# Bacterial defences interact synergistically by disrupting phage cooperation

**DOI:** 10.1101/2023.03.30.534895

**Authors:** Alice Maestri, Elizabeth Pursey, Charlotte Chong, Benoit J. Pons, Sylvain Gandon, Rafael Custodio, Matthew Chisnall, Anita Grasso, Steve Paterson, Kate Baker, Stineke van Houte, Anne Chevallereau, Edze R. Westra

**Affiliations:** Environment and Sustainability Institute, Biosciences, University of Exeter, Penryn TR10 9FE, UK; Institute of Infection, Veterinary and Ecological Sciences, University of Liverpool, Liverpool L69 3BX, UK; CEFE, CNRS, Université de Montpellier, EPHE, IRD, Montpellier 34293, France; Department of Comparative Biomedicine and Food Science, Università degli Studi di Padova, Padova 35020, Italy (current affiliation); Université Paris Cité, CNRS, INSERM, Institut Cochin, Paris F-75014, France

## Abstract

The constant arms race between bacteria and their phages has resulted in a large diversity of bacterial defence systems^1,2^, with many bacteria carrying several systems^3,4^. In response, phages often carry counter-defence genes^5–9^. If and how bacterial defence mechanisms interact to protect against phages with counter-defence genes remains unclear. Here, we report the existence of a novel defence system, coined MADS (Methylation Associated Defence System), which is located in a strongly conserved genomic defence hotspot in *Pseudomonas aeruginosa* and distributed across Gram-positive and Gram-negative bacteria. We find that the natural co-existence of MADS and a Type IE CRISPR-Cas adaptive immune system in the genome of *P. aeruginosa* SMC4386 provides synergistic levels of protection against phage DMS3, which carries an anti-CRISPR (*acr*) gene. Previous work has demonstrated that Acr-phages need to cooperate to overcome CRISPR immunity, with a first sacrificial phage causing host immunosuppression to enable successful secondary phage infections^10,11^. Modelling and experiments show that the co-existence of MADS and CRISPR-Cas provides strong and durable protection against Acr-phages by disrupting their cooperation and limiting the spread of mutants that overcome MADS. These data reveal that combining bacterial defences can robustly neutralise phage with counter-defence genes, even if each defence on its own can be readily by-passed, which is key to understanding how selection acts on defence combinations and their coevolutionary consequences.

## Supplementary material for "Bacterial defences interact synergistically by disrupting phage cooperation": DF_output_defence_islands (part 1 of 3)

### Sheet: a_PADLOC_Island
Supplementary Table 3. (a) PADLOC output for the defence islands.
seqid	system	target.name	hmm.accession	hmm.name	protein.name	full.seq.E.value	domain.iE.value	target.coverage	hmm.coverage	start	end	strand	target.description	relative.position	contig.end	all.domains	best.hits
GCF_000006765.1_ASM676v1::NC_002516.2:3079850-3102494	RM_type_I	GCF_000006765.1_ASM676v1::NC_002516.2:3079850-3102494_7	PDLC03040	REase_I_00001	REase_I	1.8e-46	2.8e-46	0.549	0.58	10371	13811	-	10371 13811 -1 ID=1_7;partial=00;start_type=ATG;rbs_motif=GGAG/GAGG;rbs_spacer=5-10bp;gc_cont=0.592	7	14	PDLC03040,REase_I_00001, 1, 2.8e-46, 0.549, 0.58 | PDLC03041,REase_I_00002, 1, 1.1, 0.016, 0.016 | PDLC03041,REase_I_00002, 2, 3.1e-11, 0.137, 0.149 | PDLC03041,REase_I_00002, 3, 0.081, 0.017, 0.018 | PDLC03041,REase_I_00002, 4, 2.1e-10, 0.075, 0.081 | PDLC03044,REase_I_00005, 1, 3.3e-12, 0.422, 0.421 | PDLC03044,REase_I_00005, 2, 6.1e-12, 0.085, 0.096 | PDLC03045,REase_I_00006, 1, 0.0066, 0.137, 0.156 | PDLC03045,REase_I_00006, 2, 0.033, 0.071, 0.081 | PDLC03045,REase_I_00006, 3, 1.1e-07, 0.092, 0.112 | PDLC03046,REase_I_00007, 1, 0.011, 0.043, 0.048 | PDLC03046,REase_I_00007, 2, 7.7e-05, 0.077, 0.084 | PDLC03046,REase_I_00007, 3, 1.2e-08, 0.058, 0.064 | PDLC03048,REase_I_00009, 1, 4e-15, 0.274, 0.305 | PDLC03048,REase_I_00009, 2, 0.0033, 0.126, 0.135 | PDLC03048,REase_I_00009, 3, 5.8e-13, 0.089, 0.103	PDLC03040, REase_I_00001, 2.8e-46, 0.549, 0.58 | PDLC03048, REase_I_00009, 4e-15, 0.274, 0.305 | PDLC03044, REase_I_00005, 3.3e-12, 0.422, 0.421 | PDLC03041, REase_I_00002, 3.1e-11, 0.137, 0.149 | PDLC03046, REase_I_00007, 1.2e-08, 0.058, 0.064
GCF_000006765.1_ASM676v1::NC_002516.2:3079850-3102494	RM_type_I	GCF_000006765.1_ASM676v1::NC_002516.2:3079850-3102494_9	PDLC03105	Specificity_I_00054	Specificity_I	5.3e-125	6.1e-125	0.928	0.984	14907	16280	-	14907 16280 -1 ID=1_9;partial=00;start_type=ATG;rbs_motif=GGA/GAG/AGG;rbs_spacer=5-10bp;gc_cont=0.582	9	14	PDLC03032,MTase_I_00015, 1, 0.3, 0.094, 0.042 | PDLC03032,MTase_I_00015, 2, 3.1e-05, 0.231, 0.101 | PDLC03038,MTase_I_00021, 1, 0.033, 0.223, 0.113 | PDLC03038,MTase_I_00021, 2, 1.2e-16, 0.299, 0.154 | PDLC03057,Specificity_I_00006, 1, 0.01, 0.138, 0.15 | PDLC03057,Specificity_I_00006, 2, 1e-05, 0.238, 0.278 | PDLC03060,Specificity_I_00009, 1, 0.018, 0.183, 0.221 | PDLC03060,Specificity_I_00009, 2, 0.0013, 0.242, 0.266 | PDLC03062,Specificity_I_00011, 1, 0.001, 0.197, 0.237 | PDLC03062,Specificity_I_00011, 2, 0.00037, 0.323, 0.403 | PDLC03063,Specificity_I_00012, 1, 0.0016, 0.105, 0.125 | PDLC03063,Specificity_I_00012, 2, 0.00012, 0.092, 0.111 | PDLC03064,Specificity_I_00013, 1, 3.3e-13, 0.282, 0.323 | PDLC03064,Specificity_I_00013, 2, 8.2e-07, 0.299, 0.325 | PDLC03065,Specificity_I_00014, 1, 0.22, 0.218, 0.27 | PDLC03065,Specificity_I_00014, 2, 2.6e-12, 0.26, 0.325 | PDLC03066,Specificity_I_00015, 1, 0.82, 0.166, 0.172 | PDLC03066,Specificity_I_00015, 2, 4e-07, 0.439, 0.447 | PDLC03068,Specificity_I_00017, 1, 1.5e-05, 0.229, 0.261 | PDLC03068,Specificity_I_00017, 2, 0.041, 0.068, 0.077 | PDLC03068,Specificity_I_00017, 3, 1.3e-05, 0.192, 0.221 | PDLC03068,Specificity_I_00017, 4, 0.051, 0.098, 0.112 | PDLC03069,Specificity_I_00018, 1, 7e-11, 0.314, 0.354 | PDLC03069,Specificity_I_00018, 2, 1.8e-20, 0.286, 0.344 | PDLC03070,Specificity_I_00019, 1, 2.3e-22, 0.679, 0.731 | PDLC03071,Specificity_I_00020, 1, 5.7e-16, 0.489, 0.517 | PDLC03071,Specificity_I_00020, 2, 6.6e-07, 0.238, 0.257 | PDLC03072,Specificity_I_00021, 1, 2e-80, 0.917, 0.98 | PDLC03073,Specificity_I_00022, 1, 8.2e-52, 0.895, 0.975 | PDLC03074,Specificity_I_00023, 1, 0.00064, 0.221, 0.238 | PDLC03074,Specificity_I_00023, 2, 1.6e-29, 0.371, 0.409 | PDLC03075,Specificity_I_00024, 1, 2.4e-09, 0.358, 0.413 | PDLC03075,Specificity_I_00024, 2, 0.048, 0.212, 0.229 | PDLC03076,Specificity_I_00025, 1, 4.6e-05, 0.258, 0.24 | PDLC03076,Specificity_I_00025, 2, 6e-06, 0.354, 0.346 | PDLC03077,Specificity_I_00026, 1, 6.4e-06, 0.212, 0.233 | PDLC03077,Specificity_I_00026, 2, 4e-05, 0.199, 0.698 | PDLC03078,Specificity_I_00027, 1, 6.2e-10, 0.282, 0.305 | PDLC03078,Specificity_I_00027, 2, 2.1e-06, 0.172, 0.179 | PDLC03079,Specificity_I_00028, 1, 2e-08, 0.249, 0.249 | PDLC03079,Specificity_I_00028, 2, 7.6e-14, 0.378, 0.37 | PDLC03080,Specificity_I_00029, 1, 0.41, 0.159, 0.122 | PDLC03080,Specificity_I_00029, 2, 0.00059, 0.153, 0.12 | PDLC03081,Specificity_I_00030, 1, 5.5e-07, 0.297, 0.31 | PDLC03081,Specificity_I_00030, 2, 0.0019, 0.133, 0.143 | PDLC03083,Specificity_I_00032, 1, 0.0023, 0.057, 0.036 | PDLC03083,Specificity_I_00032, 2, 2.8e-56, 0.57, 0.36 | PDLC03084,Specificity_I_00033, 1, 0.018, 0.203, 0.232 | PDLC03084,Specificity_I_00033, 2, 0.013, 0.135, 0.151 | PDLC03086,Specificity_I_00035, 1, 2.7e-05, 0.231, 0.236 | PDLC03086,Specificity_I_00035, 2, 0.007, 0.079, 0.083 | PDLC03086,Specificity_I_00035, 3, 7.3e-09, 0.201, 0.207 | PDLC03087,Specificity_I_00036, 1, 1.1e-19, 0.347, 0.397 | PDLC03087,Specificity_I_00036, 2, 0.022, 0.07, 0.067 | PDLC03087,Specificity_I_00036, 3, 3.6e-08, 0.223, 0.232 | PDLC03088,Specificity_I_00037, 1, 0.23, 0.24, 0.162 | PDLC03088,Specificity_I_00037, 2, 4.8e-17, 0.362, 0.254 | PDLC03089,Specificity_I_00038, 1, 5.3e-07, 0.162, 0.164 | PDLC03089,Specificity_I_00038, 2, 1.1e-09, 0.424, 0.442 | PDLC03090,Specificity_I_00039, 1, 1.2e-69, 0.906, 0.991 | PDLC03091,Specificity_I_00040, 1, 3.6e-05, 0.227, 0.247 | PDLC03091,Specificity_I_00040, 2, 1.4e-07, 0.29, 0.305 | PDLC03092,Specificity_I_00041, 1, 0.041, 0.151, 0.164 | PDLC03092,Specificity_I_00041, 2, 4.9e-10, 0.426, 0.496 | PDLC03093,Specificity_I_00042, 1, 0.00061, 0.107, 0.131 | PDLC03093,Specificity_I_00042, 2, 2.1e-08, 0.148, 0.182 | PDLC03095,Specificity_I_00044, 1, 0.86, 0.07, 0.068 | PDLC03095,Specificity_I_00044, 2, 0.00011, 0.186, 0.178 | PDLC03096,Specificity_I_00045, 1, 6.8e-06, 0.247, 0.169 | PDLC03096,Specificity_I_00045, 2, 5.3e-08, 0.238, 0.164 | PDLC03098,Specificity_I_00047, 1, 3.9e-17, 0.742, 0.786 | PDLC03099,Specificity_I_00048, 1, 0.0013, 0.231, 0.249 | PDLC03099,Specificity_I_00048, 2, 9.5e-05, 0.301, 0.333 | PDLC03099,Specificity_I_00048, 3, 8.2e-06, 0.203, 0.21 | PDLC03100,Specificity_I_00049, 1, 6.4e-06, 0.386, 0.393 | PDLC03100,Specificity_I_00049, 2, 1.7e-17, 0.376, 0.441 | PDLC03101,Specificity_I_00050, 1, 3.4e-10, 0.255, 0.29 | PDLC03101,Specificity_I_00050, 2, 5.2e-05, 0.144, 0.163 | PDLC03103,Specificity_I_00052, 1, 3.5e-09, 0.517, 0.63 | PDLC03103,Specificity_I_00052, 2, 8.6e-08, 0.334, 0.39 | PDLC03105,Specificity_I_00054, 1, 6.1e-125, 0.928, 0.984 | PDLC03106,Specificity_I_00055, 1, 5.1e-07, 0.594, 0.627 | PDLC03106,Specificity_I_00055, 2, 1.4, 0.129, 0.121 | PDLC03107,Specificity_I_00056, 1, 0.0017, 0.155, 0.171 | PDLC03107,Specificity_I_00056, 2, 2.2e-06, 0.227, 0.258 | PDLC03108,Specificity_I_00057, 1, 1.6e-13, 0.67, 0.666 | PDLC03109,Specificity_I_00058, 1, 0.042, 0.192, 0.147 | PDLC03109,Specificity_I_00058, 2, 4.8e-09, 0.229, 0.178 | PDLC03112,Specificity_I_00061, 1, 5.2e-06, 0.144, 0.175 | PDLC03113,Specificity_I_00062, 1, 0.0033, 0.155, 0.164 | PDLC03113,Specificity_I_00062, 2, 0.0095, 0.177, 0.182 | PDLC03118,Specificity_I_00067, 1, 0.0055, 0.225, 0.238 | PDLC03118,Specificity_I_00067, 2, 0.0061, 0.105, 0.115 | PDLC03119,Specificity_I_00068, 1, 0.15, 0.107, 0.12 | PDLC03119,Specificity_I_00068, 2, 0.00021, 0.135, 0.16 | PDLC03124,Specificity_I_00073, 1, 9.1e-10, 0.288, 0.327 | PDLC03124,Specificity_I_00073, 2, 1.1e-05, 0.186, 0.196 | PDLC03126,Specificity_I_00075, 1, 1.2, 0.133, 0.086 | PDLC03126,Specificity_I_00075, 2, 2.5e-09, 0.247, 0.174 | PDLC03127,Specificity_I_00076, 1, 1.9, 0.031, 0.025 | PDLC03127,Specificity_I_00076, 2, 4.6e-07, 0.242, 0.193 | PDLC03127,Specificity_I_00076, 3, 2.2e-14, 0.306, 0.256 | PDLC03128,Specificity_I_00077, 1, 1.9e-05, 0.245, 0.293 | PDLC03128,Specificity_I_00077, 2, 3.8e-06, 0.223, 0.27 | PDLC03129,Specificity_I_00078, 1, 1.1e-14, 0.264, 0.288 | PDLC03129,Specificity_I_00078, 2, 0.0046, 0.146, 0.16 | PDLC03130,Specificity_I_00079, 1, 1.1e-14, 0.212, 0.222 | PDLC03135,Specificity_I_00084, 1, 4.4e-09, 0.299, 0.22 | PDLC03139,Specificity_I_00088, 1, 0.0087, 0.19, 0.201 | PDLC03139,Specificity_I_00088, 2, 0.011, 0.122, 0.131 | PDLC03140,Specificity_I_00089, 1, 4.1, 0.033, 0.036 | PDLC03140,Specificity_I_00089, 2, 2.3e-07, 0.142, 0.156 | PDLC03140,Specificity_I_00089, 3, 9.4e-11, 0.216, 0.249 | PDLC03140,Specificity_I_00089, 4, 3e-09, 0.127, 0.139 | PDLC03142,Specificity_I_00091, 1, 3e-09, 0.306, 0.302 | PDLC03142,Specificity_I_00091, 2, 6.3e-30, 0.57, 0.555 | PDLC03143,Specificity_I_00092, 1, 5.4e-08, 0.312, 0.327 | PDLC03144,Specificity_I_00093, 1, 0.00012, 0.135, 0.155 | PDLC03144,Specificity_I_00093, 2, 0.0028, 0.131, 0.642 | PDLC03145,Specificity_I_00094, 1, 2.6e-20, 0.445, 0.449 | PDLC03145,Specificity_I_00094, 2, 0.11, 0.039, 0.04 | PDLC03145,Specificity_I_00094, 3, 3e-13, 0.138, 0.139 | PDLC03146,Specificity_I_00095, 1, 5.6e-14, 0.299, 0.321 | PDLC03146,Specificity_I_00095, 2, 7.1e-05, 0.203, 0.212 | PDLC03147,Specificity_I_00096, 1, 1.2, 0.046, 0.049 | PDLC03147,Specificity_I_00096, 2, 2.1e-21, 0.317, 0.332 | PDLC03147,Specificity_I_00096, 3, 3.3e-07, 0.127, 0.135 | PDLC03148,Specificity_I_00097, 1, 5.5e-16, 0.369, 0.366 | PDLC03148,Specificity_I_00097, 2, 4.9e-09, 0.192, 0.192 | PDLC03151,Specificity_I_00100, 1, 0.00012, 0.236, 0.244 | PDLC03151,Specificity_I_00100, 2, 2.2e-05, 0.199, 0.206 | PDLC03153,Specificity_I_00102, 1, 0.1, 0.072, 0.079 | PDLC03153,Specificity_I_00102, 2, 0.0012, 0.153, 0.168 | PDLC03154,Specificity_I_00103, 1, 0.00065, 0.164, 0.182 | PDLC03154,Specificity_I_00103, 2, 0.00027, 0.14, 0.158 | PDLC03156,Specificity_I_00105, 1, 2.9e-07, 0.227, 0.254 | PDLC03156,Specificity_I_00105, 2, 0.00058, 0.17, 0.186 | PDLC03157,Specificity_I_00106, 1, 2.9e-06, 0.177, 0.215 | PDLC03158,Specificity_I_00107, 1, 8.7e-24, 0.655, 0.688 | PDLC03159,Specificity_I_00108, 1, 0.011, 0.116, 0.1 | PDLC03159,Specificity_I_00108, 2, 0.0016, 0.203, 0.183 | PDLC03160,Specificity_I_00109, 1, 1e-09, 0.352, 0.42 | PDLC03160,Specificity_I_00109, 2, 7e-06, 0.389, 0.466 | PDLC03162,Specificity_I_00111, 1, 6.1e-20, 0.41, 0.415 | PDLC03162,Speci	PDLC03105, Specificity_I_00054, 6.1e-125, 0.928, 0.984 | PDLC03072, Specificity_I_00021, 2e-80, 0.917, 0.98 | PDLC03090, Specificity_I_00039, 1.2e-69, 0.906, 0.991 | PDLC03174, Specificity_I_00123, 9.2e-61, 0.913, 0.934 | PDLC03083, Specificity_I_00032, 2.8e-56, 0.57, 0.36
GCF_000006765.1_ASM676v1::NC_002516.2:3079850-3102494	RM_type_I	GCF_000006765.1_ASM676v1::NC_002516.2:3079850-3102494_10	PDLC03029	MTase_I_00012	MTase_I	2.3e-258	2.8e-258	0.985	0.994	16280	18658	-	16280 18658 -1 ID=1_10;partial=00;start_type=ATG;rbs_motif=3Base/5BMM;rbs_spacer=13-15bp;gc_cont=0.588	10	14	PDLC03018,MTase_I_00001, 1, 6e-05, 0.079, 0.075 | PDLC03018,MTase_I_00001, 2, 0.49, 0.023, 0.024 | PDLC03019,MTase_I_00002, 1, 4.5e-26, 0.588, 0.437 | PDLC03020,MTase_I_00003, 1, 2.9e-17, 0.318, 0.566 | PDLC03021,MTase_I_00004, 1, 8.8e-25, 0.412, 0.597 | PDLC03022,MTase_I_00005, 1, 1.3e-47, 0.393, 0.331 | PDLC03025,MTase_I_00008, 1, 9.7e-16, 0.187, 0.248 | PDLC03026,MTase_I_00009, 1, 3.7e-31, 0.41, 0.612 | PDLC03027,MTase_I_00010, 1, 3.1e-36, 0.392, 0.338 | PDLC03028,MTase_I_00011, 1, 1.7e-22, 0.596, 0.35 | PDLC03029,MTase_I_00012, 1, 2.8e-258, 0.985, 0.994 | PDLC03031,MTase_I_00014, 1, 2.9e-35, 0.55, 0.5 | PDLC03031,MTase_I_00014, 2, 1.8, 0.038, 0.037 | PDLC03032,MTase_I_00015, 1, 2.4e-26, 0.385, 0.268 | PDLC03033,MTase_I_00016, 1, 3.4, 0.04, 0.063 | PDLC03033,MTase_I_00016, 2, 1.1e-25, 0.396, 0.532 | PDLC03035,MTase_I_00018, 1, 3.4e-26, 0.409, 0.452 | PDLC03036,MTase_I_00019, 1, 2.5e-11, 0.317, 0.353 | PDLC03038,MTase_I_00021, 1, 6.2e-23, 0.361, 0.285 | PDLC03039,MTase_I_00022, 1, 6.7e-20, 0.353, 0.352	PDLC03029, MTase_I_00012, 2.8e-258, 0.985, 0.994 | PDLC03022, MTase_I_00005, 1.3e-47, 0.393, 0.331 | PDLC03027, MTase_I_00010, 3.1e-36, 0.392, 0.338 | PDLC03031, MTase_I_00014, 2.9e-35, 0.55, 0.5 | PDLC03026, MTase_I_00009, 3.7e-31, 0.41, 0.612
GCF_023101305.1_ASM2310130v1::NZ_CP095923.1:103049-2505922	DMS_other	GCF_023101305.1_ASM2310130v1::NZ_CP095923.1:103049-2505922_204	PDLC03665	Control_protein_00002	Control_protein	3.9e-10	4.2e-10	0.818	0.831	227619	227849	-	::NZ_CP095923.1:103049-2505922_204	204	2258	PDLC03664,Control_protein_00001, 1, 5.4e-08, 0.714, 0.743 | PDLC03665,Control_protein_00002, 1, 4.2e-10, 0.818, 0.831 | PDLC03668,Control_protein_00005, 1, 1.7e-07, 0.545, 0.532 | PDLC03666,Control_protein_00003, 1, 1.7e-05, 0.844, 0.844 | PDLC03536,REase_II_00138, 1, 0.00018, 0.714, 0.224 | PDLC03671,Control_protein_00008, 1, 8.9e-06, 0.636, 0.583	PDLC03665, Control_protein_00002, 4.2e-10, 0.818, 0.831 | PDLC03664, Control_protein_00001, 5.4e-08, 0.714, 0.743 | PDLC03668, Control_protein_00005, 1.7e-07, 0.545, 0.532 | PDLC03671, Control_protein_00008, 8.9e-06, 0.636, 0.583 | PDLC03666, Control_protein_00003, 1.7e-05, 0.844, 0.844
GCF_023101305.1_ASM2310130v1::NZ_CP095923.1:103049-2505922	DMS_other	GCF_023101305.1_ASM2310130v1::NZ_CP095923.1:103049-2505922_207	PDLC02630	DrmD_00013	DrmD	1.6e-45	2.1e-45	0.899	0.938	231984	232787	+	::NZ_CP095923.1:103049-2505922_207	207	2258	PDLC02630,DrmD_00013, 1, 2.1e-45, 0.899, 0.938	PDLC02630, DrmD_00013, 2.1e-45, 0.899, 0.938
GCF_000014625.1_ASM1462v1::NC_008463.1:2471477-2500235	shedu	GCF_000014625.1_ASM1462v1::NC_008463.1:2471477-2500235_6	PDLC00387	SduA_00011	SduA	1.2e-301	1.4e-301	0.996	0.998	5194	6837	+	5194 6837 1 ID=1_6;partial=00;start_type=ATG;rbs_motif=GGAG/GAGG;rbs_spacer=5-10bp;gc_cont=0.486	6	18	PDLC00378,SduA_00002, 1, 5.8e-14, 0.281, 0.62 | PDLC00379,SduA_00003, 1, 5.9e-05, 0.214, 0.616 | PDLC00380,SduA_00004, 1, 0.023, 0.166, 0.19 | PDLC00384,SduA_00008, 1, 4e-06, 0.186, 0.214 | PDLC00385,SduA_00009, 1, 0.00023, 0.082, 0.144 | PDLC00386,SduA_00010, 1, 3.4e-08, 0.299, 0.724 | PDLC00387,SduA_00011, 1, 1.4e-301, 0.996, 0.998 | PDLC00388,SduA_00012, 1, 8.5e-08, 0.089, 0.127 | PDLC00389,SduA_00013, 1, 6.7e-23, 0.345, 0.496 | PDLC00390,SduA_00014, 1, 0.0049, 0.12, 0.198 | PDLC00391,SduA_00015, 1, 0.037, 0.08, 0.127 | PDLC00395,SduA_00019, 1, 5.5e-09, 0.268, 0.731 | PDLC00398,SduA_00022, 1, 0.0011, 0.066, 0.125 | PDLC00399,SduA_00023, 1, 0.0011, 0.19, 0.304 | PDLC00402,SduA_00026, 1, 7e-06, 0.093, 0.147 | PDLC00403,SduA_00027, 1, 0.00012, 0.162, 0.269 | PDLC00403,SduA_00027, 2, 34, 0.073, 0.114 | PDLC00404,SduA_00028, 1, 3.3e-06, 0.223, 0.28 | PDLC00405,SduA_00029, 1, 8.7e-06, 0.307, 0.542	PDLC00387, SduA_00011, 1.4e-301, 0.996, 0.998 | PDLC00389, SduA_00013, 6.7e-23, 0.345, 0.496 | PDLC00378, SduA_00002, 5.8e-14, 0.281, 0.62 | PDLC00395, SduA_00019, 5.5e-09, 0.268, 0.731 | PDLC00386, SduA_00010, 3.4e-08, 0.299, 0.724
GCF_000014625.1_ASM1462v1::NC_008463.1:2471477-2500235	DMS_other	GCF_000014625.1_ASM1462v1::NC_008463.1:2471477-2500235_12	PDLC02494	BrxD_00001	BrxD	8.1e-45	9.8e-45	0.896	0.895	16656	17951	+	16656 17951 1 ID=1_12;partial=00;start_type=ATG;rbs_motif=GGA/GAG/AGG;rbs_spacer=11-12bp;gc_cont=0.565	12	18	PDLC02494,BrxD_00001, 1, 9.8e-45, 0.896, 0.895	PDLC02494, BrxD_00001, 9.8e-45, 0.896, 0.895
GCF_000014625.1_ASM1462v1::NC_008463.1:2471477-2500235	DMS_other	GCF_000014625.1_ASM1462v1::NC_008463.1:2471477-2500235_13	PDLC02503	BrxHI_00004	BrxHI	1e-126	1.3e-126	0.974	0.983	17926	20136	+	17926 20136 1 ID=1_13;partial=00;start_type=ATG;rbs_motif=AGxAG;rbs_spacer=5-10bp;gc_cont=0.550	13	18	PDLC02501,BrxHI_00002, 1, 1e-76, 0.856, 0.653 | PDLC02501,BrxHI_00002, 1, 1e-76, 0.856, 0.653 | PDLC02503,BrxHI_00004, 1, 1.3e-126, 0.974, 0.983 | PDLC02503,BrxHI_00004, 1, 1.3e-126, 0.974, 0.983 | PDLC02569,DrmA_00003, 1, 0.023, 0.071, 0.053 | PDLC02569,DrmA_00003, 2, 1.1e-06, 0.182, 0.129 | PDLC02570,DrmA_00004, 1, 3, 0.073, 0.067 | PDLC02570,DrmA_00004, 2, 0.024, 0.056, 0.048 | PDLC02704,PbeA_00002, 1, 0.0022, 0.098, 0.107 | PDLC02707,PbeA_00005, 1, 1.5e-07, 0.236, 0.244 | PDLC02855,DpdF_00001, 1, 0.91, 0.18, 0.165 | PDLC02855,DpdF_00001, 2, 13, 0.076, 0.067 | PDLC02856,DpdF_00002, 1, 2.8e-11, 0.474, 0.458 | PDLC02857,DpdF_00003, 1, 26, 0.11, 0.089 | PDLC02857,DpdF_00003, 2, 0.08, 0.06, 0.047 | PDLC02859,DpdF_00005, 1, 0.00048, 0.442, 0.55 | PDLC02861,DpdF_00007, 1, 0.027, 0.099, 0.106 | PDLC02861,DpdF_00007, 2, 230, 0.053, 0.056 | PDLC02861,DpdF_00007, 3, 4.3e-06, 0.149, 0.169 | PDLC02863,DpdF_00009, 1, 0.034, 0.1, 0.148 | PDLC02864,DpdF_00010, 1, 3.1e-13, 0.475, 0.518 | PDLC02865,DpdF_00011, 1, 3e-08, 0.488, 0.221 | PDLC02870,DpdF_00016, 1, 5.4e-12, 0.476, 0.596 | PDLC02872,DpdF_00018, 1, 0.12, 0.182, 0.162 | PDLC02872,DpdF_00018, 2, 2.7, 0.061, 0.051 | PDLC02893,DpdJ_00001, 1, 3.3, 0.079, 0.071 | PDLC02893,DpdJ_00001, 2, 5.7, 0.085, 0.071 | PDLC02893,DpdJ_00001, 3, 1.9, 0.058, 0.049 | PDLC02895,DpdJ_00003, 1, 2.4, 0.041, 0.014 | PDLC02895,DpdJ_00003, 2, 430, 0.102, 0.037 | PDLC02895,DpdJ_00003, 3, 2.9, 0.061, 0.021 | PDLC02896,DpdJ_00004, 1, 0.0024, 0.092, 0.052 | PDLC02896,DpdJ_00004, 2, 0.00022, 0.136, 0.069 | PDLC02896,DpdJ_00004, 3, 0.34, 0.056, 0.03 | PDLC02897,DpdJ_00005, 1, 5.6e-36, 0.63, 0.292	PDLC02503, BrxHI_00004, 1.3e-126, 0.974, 0.983 | PDLC02503, BrxHI_00004, 1.3e-126, 0.974, 0.983 | PDLC02501, BrxHI_00002, 1e-76, 0.856, 0.653 | PDLC02501, BrxHI_00002, 1e-76, 0.856, 0.653 | PDLC02897, DpdJ_00005, 5.6e-36, 0.63, 0.292
GCF_000026645.1_ASM2664v1::NC_011770.1:2501155-2556972	DMS_other	GCF_000026645.1_ASM2664v1::NC_011770.1:2501155-2556972_19	PDLC03023	MTase_I_00006	MTase_I	0	0	0.993	0.985	22352	24475	+	22352 24475 1 ID=2_19;partial=00;start_type=ATG;rbs_motif=AGGA/GGAG/GAGG;rbs_spacer=11-12bp;gc_cont=0.573	19	44	PDLC02528,PglX_00014, 1, 5.7, 0.096, 0.058 | PDLC02528,PglX_00014, 1, 5.7, 0.096, 0.058 | PDLC02528,PglX_00014, 2, 0.74, 0.062, 0.039 | PDLC02528,PglX_00014, 2, 0.74, 0.062, 0.039 | PDLC03018,MTase_I_00001, 1, 0.081, 0.121, 0.095 | PDLC03018,MTase_I_00001, 2, 1.2e-07, 0.095, 0.088 | PDLC03018,MTase_I_00001, 3, 1.2e-12, 0.123, 0.1 | PDLC03019,MTase_I_00002, 1, 0.13, 0.257, 0.165 | PDLC03021,MTase_I_00004, 1, 3.7e-17, 0.419, 0.544 | PDLC03021,MTase_I_00004, 2, 1.1e-06, 0.13, 0.165 | PDLC03022,MTase_I_00005, 1, 0.25, 0.258, 0.197 | PDLC03022,MTase_I_00005, 2, 0.0014, 0.119, 0.083 | PDLC03023,MTase_I_00006, 1, 0, 0.993, 0.985 | PDLC03024,MTase_I_00007, 1, 2.5e-78, 0.479, 0.538 | PDLC03024,MTase_I_00007, 2, 7.6e-59, 0.229, 0.244 | PDLC03025,MTase_I_00008, 1, 7.6e-08, 0.22, 0.239 | PDLC03025,MTase_I_00008, 2, 0.058, 0.054, 0.067 | PDLC03026,MTase_I_00009, 1, 4.2e-15, 0.236, 0.314 | PDLC03026,MTase_I_00009, 2, 0.00014, 0.126, 0.156 | PDLC03027,MTase_I_00010, 1, 3.3e-05, 0.236, 0.175 | PDLC03027,MTase_I_00010, 2, 9.6, 0.116, 0.085 | PDLC03029,MTase_I_00012, 1, 1.6e-10, 0.239, 0.225 | PDLC03030,MTase_I_00013, 1, 0.061, 0.23, 0.236 | PDLC03030,MTase_I_00013, 2, 1.7e-10, 0.167, 0.16 | PDLC03033,MTase_I_00016, 1, 870, 0.065, 0.087 | PDLC03033,MTase_I_00016, 2, 290, 0.044, 0.063 | PDLC03033,MTase_I_00016, 3, 0.017, 0.12, 0.135 | PDLC03034,MTase_I_00017, 1, 980, 0.056, 0.052 | PDLC03034,MTase_I_00017, 2, 3.8e-13, 0.124, 0.112 | PDLC03035,MTase_I_00018, 1, 110, 0.14, 0.141 | PDLC03035,MTase_I_00018, 2, 0.0015, 0.251, 0.234 | PDLC03036,MTase_I_00019, 1, 890, 0.037, 0.041 | PDLC03036,MTase_I_00019, 2, 5.3e-06, 0.144, 0.161 | PDLC03036,MTase_I_00019, 3, 0.069, 0.124, 0.124 | PDLC03218,MTase_II_00004, 1, 1e-05, 0.223, 0.259 | PDLC03218,MTase_II_00004, 2, 1.1e-14, 0.126, 0.143 | PDLC03237,MTase_II_00023, 1, 0.65, 0.079, 0.057 | PDLC03237,MTase_II_00023, 2, 510, 0.055, 0.038 | PDLC03267,MTase_II_00053, 1, 26, 0.071, 0.093 | PDLC03267,MTase_II_00053, 2, 2.3, 0.064, 0.083 | PDLC03285,MTase_II_00071, 1, 190, 0.028, 0.048 | PDLC03285,MTase_II_00071, 2, 0.00089, 0.127, 0.184 | PDLC03291,MTase_II_00077, 1, 3.1e-18, 0.445, 0.762 | PDLC03293,MTase_II_00079, 1, 16, 0.056, 0.087 | PDLC03293,MTase_II_00079, 2, 8.2, 0.051, 0.084 | PDLC03311,MTase_II_00097, 1, 1200, 0.064, 0.078 | PDLC03311,MTase_II_00097, 2, 0.0055, 0.117, 0.149 | PDLC03317,MTase_II_00103, 1, 7.2e-15, 0.246, 0.211 | PDLC03317,MTase_II_00103, 2, 0.12, 0.124, 0.091 | PDLC03318,MTase_II_00104, 1, 2.2, 0.114, 0.129 | PDLC03318,MTase_II_00104, 2, 0.5, 0.064, 0.062 | PDLC03318,MTase_II_00104, 3, 1.3e-18, 0.162, 0.144 | PDLC03338,MTase_II_00124, 1, 0.0017, 0.256, 0.281 | PDLC03338,MTase_II_00124, 2, 240, 0.037, 0.043 | PDLC03348,MTase_II_00134, 1, 1.3e-05, 0.264, 0.252 | PDLC03348,MTase_II_00134, 2, 29, 0.069, 0.066 | PDLC03353,MTase_II_00139, 1, 0.041, 0.076, 0.208 | PDLC03357,MTase_II_00143, 1, 3.2, 0.096, 0.119 | PDLC03357,MTase_II_00143, 2, 6.3e-06, 0.126, 0.123 | PDLC03615,REase_MTase_IIG_00020, 1, 1.6, 0.229, 0.155 | PDLC03615,REase_MTase_IIG_00020, 2, 0.77, 0.129, 0.082 | PDLC03616,REase_MTase_IIG_00021, 1, 0.0012, 0.225, 0.208 | PDLC03624,REase_MTase_IIG_00029, 1, 0.00091, 0.25, 0.129 | PDLC03624,REase_MTase_IIG_00029, 2, 0.62, 0.121, 0.057	PDLC03023, MTase_I_00006, 0, 0.993, 0.985 | PDLC03024, MTase_I_00007, 2.5e-78, 0.479, 0.538 | PDLC03318, MTase_II_00104, 1.3e-18, 0.162, 0.144 | PDLC03291, MTase_II_00077, 3.1e-18, 0.445, 0.762 | PDLC03021, MTase_I_00004, 3.7e-17, 0.419, 0.544
GCF_000026645.1_ASM2664v1::NC_011770.1:2501155-2556972	DMS_other	GCF_000026645.1_ASM2664v1::NC_011770.1:2501155-2556972_20	PDLC03120	Specificity_I_00069	Specificity_I	1.8e-52	7e-41	0.617	0.61	24475	25986	+	24475 25986 1 ID=2_20;partial=00;start_type=ATG;rbs_motif=GGAG/GAGG;rbs_spacer=5-10bp;gc_cont=0.469	20	44	PDLC03052,Specificity_I_00001, 1, 8.6, 0.232, 0.25 | PDLC03052,Specificity_I_00001, 2, 520, 0.187, 0.211 | PDLC03052,Specificity_I_00001, 3, 37, 0.091, 0.099 | PDLC03057,Specificity_I_00006, 1, 43, 0.101, 0.138 | PDLC03057,Specificity_I_00006, 2, 640, 0.063, 0.079 | PDLC03057,Specificity_I_00006, 3, 0.0071, 0.119, 0.145 | PDLC03064,Specificity_I_00013, 1, 40, 0.206, 0.249 | PDLC03064,Specificity_I_00013, 2, 1.5, 0.171, 0.208 | PDLC03068,Specificity_I_00017, 1, 3.9, 0.24, 0.29 | PDLC03068,Specificity_I_00017, 2, 6.4e-09, 0.266, 0.337 | PDLC03069,Specificity_I_00018, 1, 8, 0.268, 0.362 | PDLC03069,Specificity_I_00018, 2, 9.3e-05, 0.296, 0.411 | PDLC03072,Specificity_I_00021, 1, 110, 0.222, 0.252 | PDLC03072,Specificity_I_00021, 2, 0.0097, 0.26, 0.301 | PDLC03073,Specificity_I_00022, 1, 1.1, 0.25, 0.302 | PDLC03073,Specificity_I_00022, 2, 0.019, 0.171, 0.206 | PDLC03076,Specificity_I_00025, 1, 2000, 0.129, 0.123 | PDLC03076,Specificity_I_00025, 2, 3.9e-08, 0.258, 0.273 | PDLC03077,Specificity_I_00026, 1, 29, 0.296, 0.355 | PDLC03077,Specificity_I_00026, 2, 0.00072, 0.321, 0.384 | PDLC03078,Specificity_I_00027, 1, 0.29, 0.25, 0.303 | PDLC03078,Specificity_I_00027, 2, 0.0025, 0.244, 0.298 | PDLC03079,Specificity_I_00028, 1, 0.24, 0.256, 0.277 | PDLC03079,Specificity_I_00028, 2, 1.3e-06, 0.244, 0.264 | PDLC03084,Specificity_I_00033, 1, 1500, 0.123, 0.148 | PDLC03084,Specificity_I_00033, 2, 0.0013, 0.232, 0.304 | PDLC03086,Specificity_I_00035, 1, 0.016, 0.212, 0.231 | PDLC03086,Specificity_I_00035, 2, 1.7e-07, 0.29, 0.325 | PDLC03087,Specificity_I_00036, 1, 75, 0.188, 0.237 | PDLC03087,Specificity_I_00036, 2, 0.00058, 0.246, 0.309 | PDLC03088,Specificity_I_00037, 1, 0.18, 0.262, 0.217 | PDLC03089,Specificity_I_00038, 1, 1.3, 0.206, 0.235 | PDLC03089,Specificity_I_00038, 2, 0.001, 0.22, 0.253 | PDLC03092,Specificity_I_00041, 1, 0.29, 0.28, 0.34 | PDLC03095,Specificity_I_00044, 1, 0.00013, 0.159, 0.165 | PDLC03095,Specificity_I_00044, 2, 2.8e-25, 0.625, 0.677 | PDLC03096,Specificity_I_00045, 1, 0.034, 0.226, 0.181 | PDLC03098,Specificity_I_00047, 1, 69, 0.208, 0.223 | PDLC03098,Specificity_I_00047, 2, 0.01, 0.24, 0.273 | PDLC03099,Specificity_I_00048, 1, 0.35, 0.24, 0.291 | PDLC03100,Specificity_I_00049, 1, 8.6e-05, 0.276, 0.357 | PDLC03100,Specificity_I_00049, 2, 4.1e-08, 0.462, 0.587 | PDLC03101,Specificity_I_00050, 1, 120, 0.264, 0.319 | PDLC03101,Specificity_I_00050, 2, 6.5, 0.163, 0.202 | PDLC03105,Specificity_I_00054, 1, 10, 0.226, 0.257 | PDLC03105,Specificity_I_00054, 2, 4.4e-07, 0.312, 0.364 | PDLC03107,Specificity_I_00056, 1, 0.0048, 0.246, 0.306 | PDLC03107,Specificity_I_00056, 2, 0.23, 0.165, 0.207 | PDLC03108,Specificity_I_00057, 1, 190, 0.236, 0.257 | PDLC03108,Specificity_I_00057, 2, 4.3e-07, 0.306, 0.343 | PDLC03112,Specificity_I_00061, 1, 0.0088, 0.204, 0.28 | PDLC03120,Specificity_I_00069, 1, 3.5e-09, 0.361, 0.344 | PDLC03120,Specificity_I_00069, 2, 7e-41, 0.617, 0.61 | PDLC03121,Specificity_I_00070, 1, 0.13, 0.238, 0.309 | PDLC03126,Specificity_I_00075, 1, 1200, 0.135, 0.11 | PDLC03126,Specificity_I_00075, 2, 0.00098, 0.278, 0.203 | PDLC03129,Specificity_I_00078, 1, 0.012, 0.109, 0.13 | PDLC03146,Specificity_I_00095, 1, 0.073, 0.226, 0.269 | PDLC03146,Specificity_I_00095, 2, 160, 0.119, 0.143 | PDLC03148,Specificity_I_00097, 1, 0.018, 0.147, 0.172 | PDLC03153,Specificity_I_00102, 1, 55, 0.071, 0.086 | PDLC03153,Specificity_I_00102, 2, 0.0068, 0.276, 0.341 | PDLC03154,Specificity_I_00103, 1, 380, 0.129, 0.16 | PDLC03154,Specificity_I_00103, 2, 0.01, 0.179, 0.222 | PDLC03155,Specificity_I_00104, 1, 6e-15, 0.51, 0.512 | PDLC03155,Specificity_I_00104, 2, 2e-11, 0.232, 0.233 | PDLC03155,Specificity_I_00104, 3, 1.4e-39, 0.202, 0.204 | PDLC03165,Specificity_I_00114, 1, 23, 0.236, 0.294 | PDLC03165,Specificity_I_00114, 2, 0.013, 0.242, 0.302 | PDLC03168,Specificity_I_00117, 1, 0.046, 0.23, 0.255 | PDLC03168,Specificity_I_00117, 2, 1.8e-06, 0.274, 0.301 | PDLC03169,Specificity_I_00118, 1, 0.04, 0.272, 0.302 | PDLC03169,Specificity_I_00118, 2, 6.9e-06, 0.26, 0.297 | PDLC03172,Specificity_I_00121, 1, 1400, 0.067, 0.072 | PDLC03172,Specificity_I_00121, 2, 0.0031, 0.242, 0.302 | PDLC03178,Specificity_I_00127, 1, 0.063, 0.171, 0.214 | PDLC03179,Specificity_I_00128, 1, 0.53, 0.274, 0.238 | PDLC03179,Specificity_I_00128, 2, 3.3e-09, 0.375, 0.334 | PDLC03181,Specificity_I_00130, 1, 0.031, 0.425, 0.463 | PDLC03183,Specificity_I_00132, 1, 160, 0.069, 0.079 | PDLC03183,Specificity_I_00132, 2, 0.38, 0.127, 0.159 | PDLC03184,Specificity_I_00133, 1, 110, 0.087, 0.072 | PDLC03184,Specificity_I_00133, 2, 0.044, 0.234, 0.208 | PDLC03189,Specificity_I_00138, 1, 6.3, 0.21, 0.216 | PDLC03189,Specificity_I_00138, 2, 0.038, 0.232, 0.24 | PDLC03196,Specificity_I_00145, 1, 340, 0.212, 0.138 | PDLC03196,Specificity_I_00145, 2, 0.00034, 0.238, 0.159 | PDLC03197,Specificity_I_00146, 1, 64, 0.175, 0.181 | PDLC03197,Specificity_I_00146, 2, 0.067, 0.19, 0.211	PDLC03120, Specificity_I_00069, 7e-41, 0.617, 0.61 | PDLC03155, Specificity_I_00104, 1.4e-39, 0.202, 0.204 | PDLC03095, Specificity_I_00044, 2.8e-25, 0.625, 0.677 | PDLC03179, Specificity_I_00128, 3.3e-09, 0.375, 0.334 | PDLC03068, Specificity_I_00017, 6.4e-09, 0.266, 0.337
GCF_000226155.1_ASM22615v1::NC_017548.1:2416994-2439261	RM_type_I	GCF_000226155.1_ASM22615v1::NC_017548.1:2416994-2439261_4	PDLC03047	REase_I_00008	REase_I	4.7e-156	5.8e-156	0.986	0.81	3441	6239	+	3441 6239 1 ID=3_4;partial=00;start_type=ATG;rbs_motif=GGA/GAG/AGG;rbs_spacer=5-10bp;gc_cont=0.572	4	13	PDLC03042,REase_I_00003, 1, 0.12, 0.092, 0.075 | PDLC03042,REase_I_00003, 2, 3.9e-36, 0.419, 0.345 | PDLC03042,REase_I_00003, 3, 28, 0.09, 0.074 | PDLC03045,REase_I_00006, 1, 7.8e-05, 0.077, 0.079 | PDLC03046,REase_I_00007, 1, 0.033, 0.076, 0.069 | PDLC03046,REase_I_00007, 2, 1900, 0.043, 0.038 | PDLC03047,REase_I_00008, 1, 5.8e-156, 0.986, 0.81 | PDLC03048,REase_I_00009, 1, 4.5e-07, 0.221, 0.227 | PDLC03048,REase_I_00009, 2, 130, 0.05, 0.047 | PDLC03049,REase_I_00010, 1, 5e-51, 0.566, 0.644	PDLC03047, REase_I_00008, 5.8e-156, 0.986, 0.81 | PDLC03049, REase_I_00010, 5e-51, 0.566, 0.644 | PDLC03042, REase_I_00003, 3.9e-36, 0.419, 0.345 | PDLC03048, REase_I_00009, 4.5e-07, 0.221, 0.227 | PDLC03045, REase_I_00006, 7.8e-05, 0.077, 0.079
GCF_000226155.1_ASM22615v1::NC_017548.1:2416994-2439261	RM_type_I	GCF_000226155.1_ASM22615v1::NC_017548.1:2416994-2439261_5	PDLC03021	MTase_I_00004	MTase_I	2.7e-166	3e-166	0.982	0.982	6255	7919	+	6255 7919 1 ID=3_5;partial=00;start_type=ATG;rbs_motif=GGA/GAG/AGG;rbs_spacer=5-10bp;gc_cont=0.570	5	13	PDLC03018,MTase_I_00001, 1, 2.9e-13, 0.128, 0.093 | PDLC03018,MTase_I_00001, 2, 5.8e-05, 0.119, 0.089 | PDLC03018,MTase_I_00001, 3, 2.2e-05, 0.137, 0.099 | PDLC03019,MTase_I_00002, 1, 1.7e-09, 0.13, 0.078 | PDLC03019,MTase_I_00002, 2, 3.8e-07, 0.431, 0.261 | PDLC03020,MTase_I_00003, 1, 5e-09, 0.461, 0.61 | PDLC03021,MTase_I_00004, 1, 3e-166, 0.982, 0.982 | PDLC03022,MTase_I_00005, 1, 1.3e-10, 0.16, 0.11 | PDLC03022,MTase_I_00005, 2, 8.4e-17, 0.463, 0.299 | PDLC03023,MTase_I_00006, 1, 0.45, 0.207, 0.144 | PDLC03023,MTase_I_00006, 2, 0.0044, 0.155, 0.135 | PDLC03024,MTase_I_00007, 1, 0.021, 0.205, 0.161 | PDLC03024,MTase_I_00007, 2, 0.16, 0.137, 0.139 | PDLC03025,MTase_I_00008, 1, 2.3e-64, 0.75, 0.641 | PDLC03026,MTase_I_00009, 1, 1.5e-67, 0.903, 0.906 | PDLC03027,MTase_I_00010, 1, 1.9e-08, 0.151, 0.109 | PDLC03027,MTase_I_00010, 2, 1.6e-15, 0.45, 0.304 | PDLC03028,MTase_I_00011, 1, 2.4e-11, 0.427, 0.191 | PDLC03029,MTase_I_00012, 1, 1e-12, 0.431, 0.362 | PDLC03030,MTase_I_00013, 1, 8.3, 0.07, 0.058 | PDLC03030,MTase_I_00013, 2, 5.4e-07, 0.308, 0.239 | PDLC03030,MTase_I_00013, 3, 2e-07, 0.142, 0.118 | PDLC03031,MTase_I_00014, 1, 4.8e-18, 0.159, 0.108 | PDLC03031,MTase_I_00014, 2, 9.6e-15, 0.436, 0.307 | PDLC03032,MTase_I_00015, 1, 4.3e-05, 0.15, 0.089 | PDLC03032,MTase_I_00015, 2, 4.5e-13, 0.441, 0.241 | PDLC03033,MTase_I_00016, 1, 0.082, 0.112, 0.124 | PDLC03033,MTase_I_00016, 2, 1.1e-06, 0.128, 0.129 | PDLC03034,MTase_I_00017, 1, 2.6e-06, 0.13, 0.106 | PDLC03034,MTase_I_00017, 2, 1.1e-15, 0.198, 0.173 | PDLC03035,MTase_I_00018, 1, 6.4e-12, 0.196, 0.164 | PDLC03035,MTase_I_00018, 2, 0.007, 0.101, 0.09 | PDLC03036,MTase_I_00019, 1, 1.9e-33, 0.481, 0.389 | PDLC03037,MTase_I_00020, 1, 0.048, 0.086, 0.063 | PDLC03037,MTase_I_00020, 2, 0.003, 0.234, 0.173 | PDLC03038,MTase_I_00021, 1, 1.5e-06, 0.106, 0.068 | PDLC03038,MTase_I_00021, 2, 0.0018, 0.267, 0.177 | PDLC03039,MTase_I_00022, 1, 1.5e-06, 0.117, 0.095 | PDLC03039,MTase_I_00022, 2, 9e-05, 0.294, 0.243	PDLC03021, MTase_I_00004, 3e-166, 0.982, 0.982 | PDLC03026, MTase_I_00009, 1.5e-67, 0.903, 0.906 | PDLC03025, MTase_I_00008, 2.3e-64, 0.75, 0.641 | PDLC03036, MTase_I_00019, 1.9e-33, 0.481, 0.389 | PDLC03031, MTase_I_00014, 4.8e-18, 0.159, 0.108
GCF_000226155.1_ASM22615v1::NC_017548.1:2416994-2439261	RM_type_I	GCF_000226155.1_ASM22615v1::NC_017548.1:2416994-2439261_6	PDLC03062	Specificity_I_00011	Specificity_I	1.8e-106	2.3e-106	0.706	0.949	7916	9487	+	7916 9487 1 ID=3_6;partial=00;start_type=ATG;rbs_motif=GGA/GAG/AGG;rbs_spacer=5-10bp;gc_cont=0.472	6	13	PDLC03019,MTase_I_00002, 1, 7.6e-08, 0.372, 0.207 | PDLC03053,Specificity_I_00002, 1, 2.1e-60, 0.506, 0.652 | PDLC03055,Specificity_I_00004, 1, 5.7e-05, 0.281, 0.349 | PDLC03057,Specificity_I_00006, 1, 0.042, 0.141, 0.182 | PDLC03057,Specificity_I_00006, 2, 7.6e-10, 0.3, 0.376 | PDLC03058,Specificity_I_00007, 1, 120, 0.061, 0.081 | PDLC03058,Specificity_I_00007, 2, 7e-19, 0.292, 0.387 | PDLC03061,Specificity_I_00010, 1, 8.1e-19, 0.531, 0.747 | PDLC03062,Specificity_I_00011, 1, 2.3e-106, 0.706, 0.949 | PDLC03063,Specificity_I_00012, 1, 1.5e-05, 0.439, 0.602 | PDLC03064,Specificity_I_00013, 1, 0.44, 0.078, 0.1 | PDLC03064,Specificity_I_00013, 2, 1e-09, 0.452, 0.589 | PDLC03066,Specificity_I_00015, 1, 0.049, 0.174, 0.218 | PDLC03067,Specificity_I_00016, 1, 6.7e-30, 0.712, 0.963 | PDLC03068,Specificity_I_00017, 1, 0.45, 0.197, 0.263 | PDLC03068,Specificity_I_00017, 2, 0.00015, 0.315, 0.407 | PDLC03069,Specificity_I_00018, 1, 9e-22, 0.494, 0.659 | PDLC03072,Specificity_I_00021, 1, 0.025, 0.174, 0.221 | PDLC03072,Specificity_I_00021, 2, 0.0014, 0.37, 0.451 | PDLC03073,Specificity_I_00022, 1, 0.44, 0.202, 0.233 | PDLC03073,Specificity_I_00022, 2, 0.18, 0.319, 0.391 | PDLC03075,Specificity_I_00024, 1, 6.9e-34, 0.477, 0.602 | PDLC03076,Specificity_I_00025, 1, 1.7e-06, 0.323, 0.336 | PDLC03077,Specificity_I_00026, 1, 0.68, 0.113, 0.149 | PDLC03077,Specificity_I_00026, 2, 1.7e-10, 0.323, 0.396 | PDLC03078,Specificity_I_00027, 1, 590, 0.059, 0.072 | PDLC03078,Specificity_I_00027, 2, 0.00033, 0.418, 0.549 | PDLC03079,Specificity_I_00028, 1, 4.6e-15, 0.399, 0.46 | PDLC03080,Specificity_I_00029, 1, 0.11, 0.282, 0.261 | PDLC03081,Specificity_I_00030, 1, 3.8e-15, 0.317, 0.392 | PDLC03084,Specificity_I_00033, 1, 1.7e-41, 0.536, 0.73 | PDLC03086,Specificity_I_00035, 1, 430, 0.155, 0.186 | PDLC03086,Specificity_I_00035, 2, 4.2e-07, 0.363, 0.415 | PDLC03087,Specificity_I_00036, 1, 0.029, 0.086, 0.108 | PDLC03087,Specificity_I_00036, 2, 4.5e-06, 0.37, 0.471 | PDLC03089,Specificity_I_00038, 1, 0.92, 0.174, 0.215 | PDLC03089,Specificity_I_00038, 2, 5.3e-07, 0.298, 0.352 | PDLC03090,Specificity_I_00039, 1, 1.6e-21, 0.542, 0.71 | PDLC03092,Specificity_I_00041, 1, 2.3e-10, 0.508, 0.69 | PDLC03096,Specificity_I_00045, 1, 49, 0.135, 0.106 | PDLC03096,Specificity_I_00045, 2, 2.4e-12, 0.408, 0.321 | PDLC03098,Specificity_I_00047, 1, 18, 0.118, 0.147 | PDLC03098,Specificity_I_00047, 2, 1.1e-05, 0.317, 0.377 | PDLC03099,Specificity_I_00048, 1, 2.8e-26, 0.714, 0.951 | PDLC03100,Specificity_I_00049, 1, 1.7e-16, 0.492, 0.643 | PDLC03101,Specificity_I_00050, 1, 3.4, 0.134, 0.18 | PDLC03101,Specificity_I_00050, 2, 0.00073, 0.296, 0.38 | PDLC03103,Specificity_I_00052, 1, 2.3e-12, 0.458, 0.617 | PDLC03105,Specificity_I_00054, 1, 6.4e-06, 0.326, 0.393 | PDLC03106,Specificity_I_00055, 1, 0.41, 0.256, 0.284 | PDLC03106,Specificity_I_00055, 2, 0.034, 0.25, 0.306 | PDLC03107,Specificity_I_00056, 1, 5.7e-32, 0.58, 0.791 | PDLC03108,Specificity_I_00057, 1, 0.0025, 0.107, 0.111 | PDLC03108,Specificity_I_00057, 2, 1.4e-15, 0.366, 0.42 | PDLC03109,Specificity_I_00058, 1, 5.7e-07, 0.33, 0.308 | PDLC03110,Specificity_I_00059, 1, 2.1, 0.16, 0.138 | PDLC03110,Specificity_I_00059, 2, 23, 0.153, 0.119 | PDLC03111,Specificity_I_00060, 1, 5.9, 0.177, 0.444 | PDLC03111,Specificity_I_00060, 2, 0.82, 0.073, 0.184 | PDLC03113,Specificity_I_00062, 1, 1300, 0.063, 0.078 | PDLC03113,Specificity_I_00062, 2, 3.2, 0.08, 0.1 | PDLC03113,Specificity_I_00062, 3, 8.9e-09, 0.353, 0.443 | PDLC03117,Specificity_I_00066, 1, 2.2e-27, 0.176, 0.183 | PDLC03117,Specificity_I_00066, 2, 0.0063, 0.2, 0.199 | PDLC03117,Specificity_I_00066, 3, 9.9e-67, 0.393, 0.392 | PDLC03118,Specificity_I_00067, 1, 460, 0.153, 0.195 | PDLC03118,Specificity_I_00067, 2, 0.0027, 0.342, 0.43 | PDLC03119,Specificity_I_00068, 1, 1.5e-15, 0.191, 0.257 | PDLC03119,Specificity_I_00068, 2, 2.9e-14, 0.313, 0.41 | PDLC03119,Specificity_I_00068, 3, 0.0027, 0.143, 0.186 | PDLC03122,Specificity_I_00071, 1, 0.009, 0.469, 0.643 | PDLC03123,Specificity_I_00072, 1, 5.8e-10, 0.357, 0.449 | PDLC03124,Specificity_I_00073, 1, 0.0081, 0.221, 0.283 | PDLC03124,Specificity_I_00073, 2, 0.012, 0.344, 0.443 | PDLC03126,Specificity_I_00075, 1, 780, 0.031, 0.023 | PDLC03126,Specificity_I_00075, 2, 1.1e-06, 0.309, 0.239 | PDLC03127,Specificity_I_00076, 1, 580, 0.088, 0.065 | PDLC03127,Specificity_I_00076, 2, 0.0072, 0.189, 0.184 | PDLC03129,Specificity_I_00078, 1, 3.8e-47, 0.546, 0.664 | PDLC03132,Specificity_I_00081, 1, 1.3e-29, 0.3, 0.388 | PDLC03133,Specificity_I_00082, 1, 2.6e-06, 0.342, 0.441 | PDLC03134,Specificity_I_00083, 1, 12, 0.225, 0.28 | PDLC03134,Specificity_I_00083, 2, 6.5e-16, 0.485, 0.617 | PDLC03138,Specificity_I_00087, 1, 3.8, 0.156, 0.171 | PDLC03138,Specificity_I_00087, 2, 22, 0.141, 0.155 | PDLC03142,Specificity_I_00091, 1, 480, 0.124, 0.135 | PDLC03142,Specificity_I_00091, 2, 2.8e-31, 0.303, 0.333 | PDLC03142,Specificity_I_00091, 3, 5.1, 0.151, 0.174 | PDLC03144,Specificity_I_00093, 1, 1.2e-14, 0.66, 0.869 | PDLC03146,Specificity_I_00095, 1, 0.73, 0.08, 0.1 | PDLC03146,Specificity_I_00095, 2, 650, 0.151, 0.188 | PDLC03148,Specificity_I_00097, 1, 100, 0.097, 0.11 | PDLC03148,Specificity_I_00097, 2, 0.46, 0.095, 0.11 | PDLC03150,Specificity_I_00099, 1, 2e-27, 0.284, 0.293 | PDLC03150,Specificity_I_00099, 2, 0.048, 0.368, 0.413 | PDLC03152,Specificity_I_00101, 1, 350, 0.059, 0.072 | PDLC03152,Specificity_I_00101, 2, 2.2, 0.168, 0.213 | PDLC03152,Specificity_I_00101, 3, 3100, 0.078, 0.099 | PDLC03153,Specificity_I_00102, 1, 5.8e-21, 0.5, 0.633 | PDLC03154,Specificity_I_00103, 1, 2e-08, 0.525, 0.69 | PDLC03156,Specificity_I_00105, 1, 3.7, 0.134, 0.169 | PDLC03156,Specificity_I_00105, 2, 5.7e-08, 0.376, 0.467 | PDLC03157,Specificity_I_00106, 1, 2.6e-19, 0.452, 0.624 | PDLC03158,Specificity_I_00107, 1, 17, 0.084, 0.102 | PDLC03158,Specificity_I_00107, 2, 9.7e-06, 0.187, 0.224 | PDLC03158,Specificity_I_00107, 3, 16, 0.151, 0.18 | PDLC03161,Specificity_I_00110, 1, 1.5e-16, 0.553, 0.711 | PDLC03162,Specificity_I_00111, 1, 1.7e-20, 0.54, 0.703 | PDLC03163,Specificity_I_00112, 1, 0.28, 0.08, 0.097 | PDLC03163,Specificity_I_00112, 2, 3.6e-05, 0.326, 0.41 | PDLC03165,Specificity_I_00114, 1, 0.013, 0.153, 0.2 | PDLC03165,Specificity_I_00114, 2, 5.6e-11, 0.441, 0.569 | PDLC03166,Specificity_I_00115, 1, 2200, 0.059, 0.071 | PDLC03166,Specificity_I_00115, 2, 1.4e-12, 0.315, 0.292 | PDLC03168,Specificity_I_00117, 1, 1.9, 0.16, 0.198 | PDLC03168,Specificity_I_00117, 2, 2.9e-09, 0.382, 0.429 | PDLC03169,Specificity_I_00118, 1, 420, 0.069, 0.078 | PDLC03169,Specificity_I_00118, 2, 0.00046, 0.372, 0.436 | PDLC03174,Specificity_I_00123, 1, 2.1, 0.135, 0.147 | PDLC03174,Specificity_I_00123, 2, 1.6, 0.214, 0.25 | PDLC03177,Specificity_I_00126, 1, 4.2e-24, 0.464, 0.59 | PDLC03178,Specificity_I_00127, 1, 8.5e-25, 0.49, 0.645 | PDLC03179,Specificity_I_00128, 1, 1500, 0.092, 0.087 | PDLC03179,Specificity_I_00128, 2, 1.5e-10, 0.334, 0.791 | PDLC03180,Specificity_I_00129, 1, 4.4e-05, 0.174, 0.234 | PDLC03180,Specificity_I_00129, 2, 0.24, 0.149, 0.19 | PDLC03182,Specificity_I_00131, 1, 0.01, 0.164, 0.205 | PDLC03182,Specificity_I_00131, 2, 0.026, 0.156, 0.184 | PDLC03184,Specificity_I_00133, 1, 2.3e-08, 0.185, 0.177 | PDLC03184,Specificity_I_00133, 2, 0.82, 0.242, 0.218 | PDLC03185,Specificity_I_00134, 1, 3.3e-09, 0.448, 0.596 | PDLC03187,Specificity_I_00136, 1, 3.1e-12, 0.469, 0.631 | PDLC03188,Specificity_I_00137, 1, 1600, 0.031, 0.035 | PDLC03188,Specificity_I_00137, 2, 0.55, 0.286, 0.314 | PDLC03189,Specificity_I_00138, 1, 7.6e-09, 0.357, 0.381 | PDLC03193,Specificity_I_00142, 1, 2400, 0.094, 0.12 | PDLC03193,Specificity_I_00142, 2, 8.8e-24, 0.365, 0.491 | PDLC03193,Specificity_I_00142, 3, 300, 0.139, 0.184 | PDLC03194,Specificity_I_00143, 1, 4.1e-13, 0.565, 0.747 | PDLC03195,Specificity_I_00144, 1, 0.019, 0.141, 0.143 | PDLC03195,Specificity_I_00144, 2, 0.0075, 0.277, 0.277 | PDLC03196,Specificity_I_00145, 1, 0.00097, 0.323, 0.22	PDLC03062, Specificity_I_00011, 2.3e-106, 0.706, 0.949 | PDLC03117, Specificity_I_00066, 9.9e-67, 0.393, 0.392 | PDLC03053, Specificity_I_00002, 2.1e-60, 0.506, 0.652 | PDLC03129, Specificity_I_00078, 3.8e-47, 0.546, 0.664 | PDLC03084, Specificity_I_00033, 1.7e-41, 0.536, 0.73
GCF_000271365.1_ASM27136v1::NC_018080.1:2292958-2338412	PT_DndABCDE	GCF_000271365.1_ASM27136v1::NC_018080.1:2292958-2338412_32	PDLC02658	DndB_00001	DndB	4e-162	4.5e-162	0.967	0.989	25052	26152	+	25052 26152 1 ID=4_32;partial=00;start_type=ATG;rbs_motif=None;rbs_spacer=None;gc_cont=0.519	32	43	PDLC02658,DndB_00001, 1, 4.5e-162, 0.967, 0.989	PDLC02658, DndB_00001, 4.5e-162, 0.967, 0.989
GCF_000271365.1_ASM27136v1::NC_018080.1:2292958-2338412	PT_DndABCDE	GCF_000271365.1_ASM27136v1::NC_018080.1:2292958-2338412_33	PDLC02662	DndC_00004	DndC	4.1e-168	5.3e-168	0.928	0.944	26181	27671	+	26181 27671 1 ID=4_33;partial=00;start_type=ATG;rbs_motif=GGA/GAG/AGG;rbs_spacer=5-10bp;gc_cont=0.514	33	43	PDLC02659,DndC_00001, 1, 7.3e-52, 0.39, 0.326 | PDLC02659,DndC_00001, 2, 4.3e-28, 0.203, 0.176 | PDLC02659,DndC_00001, 3, 1.8e-07, 0.201, 0.167 | PDLC02660,DndC_00002, 1, 7.3e-52, 0.39, 0.326 | PDLC02660,DndC_00002, 2, 4.3e-28, 0.203, 0.176 | PDLC02660,DndC_00002, 3, 1.8e-07, 0.201, 0.167 | PDLC02661,DndC_00003, 1, 8.9e-143, 0.905, 0.957 | PDLC02662,DndC_00004, 1, 5.3e-168, 0.928, 0.944	PDLC02662, DndC_00004, 5.3e-168, 0.928, 0.944 | PDLC02661, DndC_00003, 8.9e-143, 0.905, 0.957 | PDLC02659, DndC_00001, 7.3e-52, 0.39, 0.326 | PDLC02660, DndC_00002, 7.3e-52, 0.39, 0.326
GCF_000271365.1_ASM27136v1::NC_018080.1:2292958-2338412	PT_DndABCDE	GCF_000271365.1_ASM27136v1::NC_018080.1:2292958-2338412_34	PDLC02668	DndD_00006	DndD	2.7e-134	3.3e-134	0.97	0.986	27674	29659	+	27674 29659 1 ID=4_34;partial=00;start_type=ATG;rbs_motif=GGA/GAG/AGG;rbs_spacer=5-10bp;gc_cont=0.524	34	43	PDLC02663,DndD_00001, 1, 1e-105, 0.971, 0.984 | PDLC02664,DndD_00002, 1, 5e-20, 0.403, 0.415 | PDLC02664,DndD_00002, 2, 8.4e-33, 0.251, 0.251 | PDLC02665,DndD_00003, 1, 7.3e-64, 0.964, 0.981 | PDLC02666,DndD_00004, 1, 4.9e-22, 0.363, 0.374 | PDLC02666,DndD_00004, 2, 1.8e-23, 0.227, 0.226 | PDLC02667,DndD_00005, 1, 8.5e-114, 0.97, 0.985 | PDLC02668,DndD_00006, 1, 3.3e-134, 0.97, 0.986	PDLC02668, DndD_00006, 3.3e-134, 0.97, 0.986 | PDLC02667, DndD_00005, 8.5e-114, 0.97, 0.985 | PDLC02663, DndD_00001, 1e-105, 0.971, 0.984 | PDLC02665, DndD_00003, 7.3e-64, 0.964, 0.981 | PDLC02664, DndD_00002, 8.4e-33, 0.251, 0.251
GCF_000271365.1_ASM27136v1::NC_018080.1:2292958-2338412	PT_DndABCDE	GCF_000271365.1_ASM27136v1::NC_018080.1:2292958-2338412_35	PDLC02669	DndE_00001	DndE	1.3e-13	1.5e-13	0.875	0.812	29656	30015	+	29656 30015 1 ID=4_35;partial=00;start_type=GTG;rbs_motif=GGAGG;rbs_spacer=5-10bp;gc_cont=0.422	35	43	PDLC02669,DndE_00001, 1, 1.5e-13, 0.875, 0.812 | PDLC02670,DndE_00002, 1, 0.00024, 0.858, 0.852 | PDLC02671,DndE_00003, 1, 9.2e-05, 0.842, 0.883	PDLC02669, DndE_00001, 1.5e-13, 0.875, 0.812 | PDLC02671, DndE_00003, 9.2e-05, 0.842, 0.883 | PDLC02670, DndE_00002, 0.00024, 0.858, 0.852
GCF_000271985.2_ASM27198v2::NZ_CP015877.1:4851646-4887414	druantia_type_I	GCF_000271985.2_ASM27198v2::NZ_CP015877.1:4851646-4887414_8	PDLC00013	DruE1_00001	DruE1	0	0	0.994	0.997	14895	20429	-	14895 20429 -1 ID=5_8;partial=00;start_type=ATG;rbs_motif=GGAG/GAGG;rbs_spacer=5-10bp;gc_cont=0.580	8	22	PDLC00013,DruE1_00001, 1, 0, 0.994, 0.997	PDLC00013, DruE1_00001, 0, 0.994, 0.997
GCF_000271985.2_ASM27198v2::NZ_CP015877.1:4851646-4887414	druantia_type_I	GCF_000271985.2_ASM27198v2::NZ_CP015877.1:4851646-4887414_9	PDLC00009	DruD1_00002	DruD1	4.6e-165	5.1e-165	0.992	0.994	20429	21490	-	20429 21490 -1 ID=5_9;partial=00;start_type=ATG;rbs_motif=GGAG/GAGG;rbs_spacer=5-10bp;gc_cont=0.587	9	22	PDLC00009,DruD1_00002, 1, 5.1e-165, 0.992, 0.994 | PDLC00011,DruD1_00004, 1, 100, 0.076, 0.085 | PDLC00011,DruD1_00004, 2, 0.63, 0.39, 0.415	PDLC00009, DruD1_00002, 5.1e-165, 0.992, 0.994 | PDLC00011, DruD1_00004, 0.63, 0.39, 0.415
GCF_000271985.2_ASM27198v2::NZ_CP015877.1:4851646-4887414	druantia_type_I	GCF_000271985.2_ASM27198v2::NZ_CP015877.1:4851646-4887414_10	PDLC00006	DruC1_00001	DruC1	8.4e-279	9.4e-279	0.995	0.995	21501	23378	-	21501 23378 -1 ID=5_10;partial=00;start_type=ATG;rbs_motif=AGxAGG/AGGxGG;rbs_spacer=5-10bp;gc_cont=0.555	10	22	PDLC00006,DruC1_00001, 1, 9.4e-279, 0.995, 0.995	PDLC00006, DruC1_00001, 9.4e-279, 0.995, 0.995
GCF_000271985.2_ASM27198v2::NZ_CP015877.1:4851646-4887414	druantia_type_I	GCF_000271985.2_ASM27198v2::NZ_CP015877.1:4851646-4887414_11	PDLC00005	DruB1_00003	DruB1	1e-257	1.2e-257	0.991	0.996	23375	25045	-	23375 25045 -1 ID=5_11;partial=00;start_type=GTG;rbs_motif=GGAGG;rbs_spacer=5-10bp;gc_cont=0.540	11	22	PDLC00004,DruB1_00002, 1, 4.4e-06, 0.133, 0.147 | PDLC00004,DruB1_00002, 2, 1400, 0.099, 0.105 | PDLC00005,DruB1_00003, 1, 1.2e-257, 0.991, 0.996	PDLC00005, DruB1_00003, 1.2e-257, 0.991, 0.996 | PDLC00004, DruB1_00002, 4.4e-06, 0.133, 0.147
GCF_000271985.2_ASM27198v2::NZ_CP015877.1:4851646-4887414	druantia_type_I	GCF_000271985.2_ASM27198v2::NZ_CP015877.1:4851646-4887414_12	PDLC00002	DruA1_00002	DruA1	2.6e-215	2.9e-215	0.978	0.988	25064	26293	-	25064 26293 -1 ID=5_12;partial=00;start_type=ATG;rbs_motif=3Base/5BMM;rbs_spacer=13-15bp;gc_cont=0.481	12	22	PDLC00001,DruA1_00001, 1, 0.002, 0.149, 0.093 | PDLC00001,DruA1_00001, 2, 4e-22, 0.498, 0.327 | PDLC00002,DruA1_00002, 1, 2.9e-215, 0.978, 0.988	PDLC00002, DruA1_00002, 2.9e-215, 0.978, 0.988 | PDLC00001, DruA1_00001, 4e-22, 0.498, 0.327
GCF_000284555.1_ASM28455v1::NC_017549.1:4098398-4136579	RM_type_I	GCF_000284555.1_ASM28455v1::NC_017549.1:4098398-4136579_14	PDLC03040	REase_I_00001	REase_I	1.1e-126	8.1e-126	0.861	0.878	20557	23550	-	20557 23550 -1 ID=6_14;partial=00;start_type=ATG;rbs_motif=GGAG/GAGG;rbs_spacer=5-10bp;gc_cont=0.583	14	24	PDLC03040,REase_I_00001, 1, 8.1e-126, 0.861, 0.878 | PDLC03041,REase_I_00002, 1, 4.2e-05, 0.127, 0.12 | PDLC03041,REase_I_00002, 2, 6.1e-55, 0.436, 0.418 | PDLC03043,REase_I_00004, 1, 0.00092, 0.174, 0.537 | PDLC03043,REase_I_00004, 2, 3600, 0.038, 0.121 | PDLC03044,REase_I_00005, 1, 3.3e-47, 0.428, 0.412 | PDLC03044,REase_I_00005, 2, 1.2e-21, 0.098, 0.102 | PDLC03044,REase_I_00005, 3, 23, 0.133, 0.124 | PDLC03045,REase_I_00006, 1, 120, 0.036, 0.04 | PDLC03045,REase_I_00006, 2, 3.6e-10, 0.139, 0.143 | PDLC03045,REase_I_00006, 3, 2.1e-08, 0.055, 0.056 | PDLC03046,REase_I_00007, 1, 10, 0.063, 0.056 | PDLC03046,REase_I_00007, 2, 1.6e-07, 0.097, 0.092 | PDLC03046,REase_I_00007, 3, 2.1e-06, 0.136, 0.131 | PDLC03046,REase_I_00007, 4, 5.3e-09, 0.062, 0.06 | PDLC03047,REase_I_00008, 1, 570, 0.043, 0.04 | PDLC03047,REase_I_00008, 2, 1.9e-09, 0.403, 0.351 | PDLC03048,REase_I_00009, 1, 5.4e-41, 0.43, 0.43 | PDLC03048,REase_I_00009, 2, 1.7e-16, 0.132, 0.134	PDLC03040, REase_I_00001, 8.1e-126, 0.861, 0.878 | PDLC03041, REase_I_00002, 6.1e-55, 0.436, 0.418 | PDLC03044, REase_I_00005, 3.3e-47, 0.428, 0.412 | PDLC03048, REase_I_00009, 5.4e-41, 0.43, 0.43 | PDLC03045, REase_I_00006, 3.6e-10, 0.139, 0.143
GCF_000284555.1_ASM28455v1::NC_017549.1:4098398-4136579	RM_type_I	GCF_000284555.1_ASM28455v1::NC_017549.1:4098398-4136579_15	PDLC03100	Specificity_I_00049	Specificity_I	4.9e-144	5.4e-144	0.987	0.987	23555	24706	-	23555 24706 -1 ID=6_15;partial=00;start_type=ATG;rbs_motif=GGA/GAG/AGG;rbs_spacer=5-10bp;gc_cont=0.542	15	24	PDLC03019,MTase_I_00002, 1, 1e-04, 0.37, 0.153 | PDLC03032,MTase_I_00015, 1, 9.5e-07, 0.31, 0.119 | PDLC03038,MTase_I_00021, 1, 1.3e-62, 0.404, 0.172 | PDLC03038,MTase_I_00021, 2, 83, 0.146, 0.065 | PDLC03053,Specificity_I_00002, 1, 1.6e-09, 0.549, 0.549 | PDLC03054,Specificity_I_00003, 1, 220, 0.148, 0.15 | PDLC03054,Specificity_I_00003, 2, 0.01, 0.141, 0.132 | PDLC03054,Specificity_I_00003, 3, 6.9, 0.146, 0.145 | PDLC03055,Specificity_I_00004, 1, 4e-05, 0.487, 0.464 | PDLC03057,Specificity_I_00006, 1, 7.2e-35, 0.779, 0.749 | PDLC03058,Specificity_I_00007, 1, 14, 0.062, 0.061 | PDLC03058,Specificity_I_00007, 2, 7.9e-14, 0.443, 0.445 | PDLC03059,Specificity_I_00008, 1, 0.0099, 0.216, 0.201 | PDLC03059,Specificity_I_00008, 2, 11, 0.404, 0.391 | PDLC03060,Specificity_I_00009, 1, 0.00037, 0.323, 0.324 | PDLC03060,Specificity_I_00009, 2, 0.0028, 0.214, 0.214 | PDLC03061,Specificity_I_00010, 1, 5.8e-09, 0.604, 0.644 | PDLC03062,Specificity_I_00011, 1, 4.7e-08, 0.542, 0.557 | PDLC03062,Specificity_I_00011, 2, 0.0033, 0.174, 0.16 | PDLC03063,Specificity_I_00012, 1, 190, 0.188, 0.192 | PDLC03063,Specificity_I_00012, 2, 0.11, 0.219, 0.236 | PDLC03063,Specificity_I_00012, 3, 110, 0.133, 0.141 | PDLC03064,Specificity_I_00013, 1, 0.035, 0.271, 0.254 | PDLC03064,Specificity_I_00013, 2, 0.0061, 0.458, 0.425 | PDLC03065,Specificity_I_00014, 1, 1.7e-30, 0.474, 0.496 | PDLC03065,Specificity_I_00014, 2, 3200, 0.099, 0.102 | PDLC03066,Specificity_I_00015, 1, 0.96, 0.195, 0.17 | PDLC03066,Specificity_I_00015, 2, 1.9e-06, 0.404, 0.374 | PDLC03068,Specificity_I_00017, 1, 220, 0.182, 0.156 | PDLC03068,Specificity_I_00017, 2, 4.6e-06, 0.284, 0.27 | PDLC03068,Specificity_I_00017, 3, 5.7e-13, 0.419, 0.404 | PDLC03069,Specificity_I_00018, 1, 1.8e-26, 0.904, 0.928 | PDLC03070,Specificity_I_00019, 1, 0.8, 0.193, 0.17 | PDLC03070,Specificity_I_00019, 2, 74, 0.138, 0.126 | PDLC03071,Specificity_I_00020, 1, 0.031, 0.292, 0.269 | PDLC03071,Specificity_I_00020, 2, 24, 0.32, 0.3 | PDLC03072,Specificity_I_00021, 1, 8.8e-10, 0.396, 0.348 | PDLC03072,Specificity_I_00021, 2, 1.9e-14, 0.409, 0.366 | PDLC03073,Specificity_I_00022, 1, 1.1e-08, 0.315, 0.284 | PDLC03073,Specificity_I_00022, 2, 3.3e-06, 0.221, 0.208 | PDLC03074,Specificity_I_00023, 1, 1.3e-17, 0.419, 0.397 | PDLC03074,Specificity_I_00023, 2, 280, 0.146, 0.145 | PDLC03075,Specificity_I_00024, 1, 3.1e-11, 0.549, 0.526 | PDLC03076,Specificity_I_00025, 1, 1.6e-07, 0.396, 0.326 | PDLC03076,Specificity_I_00025, 2, 9e-16, 0.409, 0.318 | PDLC03077,Specificity_I_00026, 1, 6e-05, 0.268, 0.247 | PDLC03077,Specificity_I_00026, 2, 1.3e-14, 0.401, 0.372 | PDLC03078,Specificity_I_00027, 1, 2e-05, 0.391, 0.384 | PDLC03078,Specificity_I_00027, 2, 9.9e-06, 0.451, 0.425 | PDLC03079,Specificity_I_00028, 1, 7e-11, 0.344, 0.285 | PDLC03079,Specificity_I_00028, 2, 1.9e-13, 0.451, 0.383 | PDLC03080,Specificity_I_00029, 1, 180, 0.138, 0.091 | PDLC03080,Specificity_I_00029, 2, 1.3, 0.396, 0.263 | PDLC03081,Specificity_I_00030, 1, 5.9e-17, 0.693, 0.685 | PDLC03083,Specificity_I_00032, 1, 1.5e-08, 0.346, 0.181 | PDLC03083,Specificity_I_00032, 2, 23, 0.115, 0.061 | PDLC03084,Specificity_I_00033, 1, 0.03, 0.263, 0.263 | PDLC03084,Specificity_I_00033, 2, 2.1e-13, 0.38, 0.37 | PDLC03086,Specificity_I_00035, 1, 2.8e-10, 0.279, 0.24 | PDLC03086,Specificity_I_00035, 2, 3.7e-10, 0.391, 0.334 | PDLC03087,Specificity_I_00036, 1, 5.1e-10, 0.346, 0.321 | PDLC03087,Specificity_I_00036, 2, 2.6e-07, 0.396, 0.378 | PDLC03088,Specificity_I_00037, 1, 2.1e-06, 0.82, 0.498 | PDLC03089,Specificity_I_00038, 1, 4.9e-08, 0.279, 0.244 | PDLC03089,Specificity_I_00038, 2, 7.8e-14, 0.422, 0.372 | PDLC03090,Specificity_I_00039, 1, 1.7e-11, 0.401, 0.369 | PDLC03090,Specificity_I_00039, 2, 1.5e-22, 0.404, 0.359 | PDLC03092,Specificity_I_00041, 1, 0.35, 0.359, 0.358 | PDLC03092,Specificity_I_00041, 2, 0.055, 0.174, 0.161 | PDLC03092,Specificity_I_00041, 3, 5.3e-05, 0.38, 0.358 | PDLC03094,Specificity_I_00043, 1, 2.4e-07, 0.693, 0.685 | PDLC03096,Specificity_I_00045, 1, 3.9e-08, 0.31, 0.175 | PDLC03096,Specificity_I_00045, 2, 5e-12, 0.464, 0.278 | PDLC03097,Specificity_I_00046, 1, 0.0095, 0.268, 0.249 | PDLC03097,Specificity_I_00046, 2, 400, 0.138, 0.13 | PDLC03098,Specificity_I_00047, 1, 3.6e-07, 0.456, 0.4 | PDLC03098,Specificity_I_00047, 2, 4.7e-11, 0.409, 0.363 | PDLC03099,Specificity_I_00048, 1, 1.3e-06, 0.271, 0.247 | PDLC03099,Specificity_I_00048, 2, 8.3e-19, 0.445, 0.422 | PDLC03100,Specificity_I_00049, 1, 5.4e-144, 0.987, 0.987 | PDLC03101,Specificity_I_00050, 1, 2.1e-10, 0.404, 0.399 | PDLC03101,Specificity_I_00050, 2, 4.8e-11, 0.43, 0.421 | PDLC03103,Specificity_I_00052, 1, 8.3e-88, 0.969, 0.972 | PDLC03105,Specificity_I_00054, 1, 9.6e-12, 0.396, 0.835 | PDLC03105,Specificity_I_00054, 2, 6.5e-12, 0.419, 0.368 | PDLC03107,Specificity_I_00056, 1, 5.5e-09, 0.328, 0.314 | PDLC03107,Specificity_I_00056, 2, 2.5e-15, 0.453, 0.436 | PDLC03108,Specificity_I_00057, 1, 0.0012, 0.255, 0.215 | PDLC03108,Specificity_I_00057, 2, 8.3e-24, 0.43, 0.365 | PDLC03109,Specificity_I_00058, 1, 1.2e-05, 0.352, 0.25 | PDLC03109,Specificity_I_00058, 2, 8.5e-14, 0.401, 0.286 | PDLC03110,Specificity_I_00059, 1, 46, 0.107, 0.066 | PDLC03110,Specificity_I_00059, 2, 0.72, 0.289, 0.178 | PDLC03111,Specificity_I_00060, 1, 40, 0.198, 0.362 | PDLC03111,Specificity_I_00060, 2, 0.069, 0.099, 0.184 | PDLC03112,Specificity_I_00061, 1, 4.5e-05, 0.271, 0.28 | PDLC03112,Specificity_I_00061, 2, 0.0015, 0.292, 0.304 | PDLC03113,Specificity_I_00062, 1, 0.92, 0.208, 0.192 | PDLC03113,Specificity_I_00062, 2, 1.2e-20, 0.44, 0.41 | PDLC03114,Specificity_I_00063, 1, 7.6e-08, 0.919, 0.859 | PDLC03115,Specificity_I_00064, 1, 490, 0.083, 0.069 | PDLC03115,Specificity_I_00064, 2, 9.8e-09, 0.448, 0.368 | PDLC03117,Specificity_I_00066, 1, 0.00089, 0.409, 0.324 | PDLC03117,Specificity_I_00066, 2, 3.3e-07, 0.393, 0.293 | PDLC03118,Specificity_I_00067, 1, 4.5e-11, 0.682, 0.661 | PDLC03119,Specificity_I_00068, 1, 1.2e-05, 0.263, 0.252 | PDLC03119,Specificity_I_00068, 2, 1.4e-22, 0.398, 0.389 | PDLC03121,Specificity_I_00070, 1, 0.6, 0.341, 0.329 | PDLC03121,Specificity_I_00070, 2, 1000, 0.172, 0.173 | PDLC03122,Specificity_I_00071, 1, 0.25, 0.294, 0.297 | PDLC03122,Specificity_I_00071, 2, 9.9e-07, 0.63, 0.643 | PDLC03123,Specificity_I_00072, 1, 5.5e-08, 0.56, 0.524 | PDLC03123,Specificity_I_00072, 2, 160, 0.128, 0.127 | PDLC03124,Specificity_I_00073, 1, 0.008, 0.393, 0.373 | PDLC03124,Specificity_I_00073, 2, 0.0012, 0.378, 0.855 | PDLC03125,Specificity_I_00074, 1, 0.11, 0.206, 0.198 | PDLC03125,Specificity_I_00074, 2, 0.63, 0.094, 0.091 | PDLC03126,Specificity_I_00075, 1, 0.028, 0.344, 0.196 | PDLC03126,Specificity_I_00075, 2, 1.2e-09, 0.401, 0.232 | PDLC03127,Specificity_I_00076, 1, 2.3e-09, 0.406, 0.287 | PDLC03127,Specificity_I_00076, 2, 3.1e-08, 0.453, 0.319 | PDLC03128,Specificity_I_00077, 1, 1600, 0.042, 0.041 | PDLC03128,Specificity_I_00077, 2, 1.7e-05, 0.583, 0.602 | PDLC03129,Specificity_I_00078, 1, 3.6e-05, 0.323, 0.306 | PDLC03129,Specificity_I_00078, 2, 8.3, 0.141, 0.135 | PDLC03130,Specificity_I_00079, 1, 5.9e-09, 0.26, 0.229 | PDLC03131,Specificity_I_00080, 1, 0.13, 0.227, 0.189 | PDLC03131,Specificity_I_00080, 2, 2200, 0.055, 0.048 | PDLC03133,Specificity_I_00082, 1, 1.6e-10, 0.385, 0.35 | PDLC03134,Specificity_I_00083, 1, 7.2e-33, 0.682, 0.661 | PDLC03135,Specificity_I_00084, 1, 0.033, 0.279, 0.178 | PDLC03139,Specificity_I_00088, 1, 25, 0.086, 0.08 | PDLC03139,Specificity_I_00088, 2, 3.7e-06, 0.443, 0.384 | PDLC03140,Specificity_I_00089, 1, 4.1e-06, 0.396, 0.368 | PDLC03140,Specificity_I_00089, 2, 57, 0.159, 0.141 | PDLC03141,Specificity_I_00090, 1, 0.16, 0.276, 0.283 | PDLC03141,Specificity_I_00090, 2, 4.5, 0.13, 0.126 | PDLC03142,Specificity_I_00091, 1, 11, 0.258, 0.211 | PDLC03142,Specificity_I_00091, 2, 7.6e-10, 0.383, 0.313 | PDLC03144,Specificity_I_00093, 1, 1.8e-18, 0.755, 0.745 | PDLC03146,Specificity_I_00095, 1, 6.5e-06, 0.273, 0.257 | PDLC03146,Specificity_I_00095, 2, 21, 0.141, 0.133 | PDLC03147,Specificity_I_00096, 1, 720, 0.122, 0.088 | PDLC03147,Specificity_I_00096, 2, 10, 0.089, 0.079 | PDLC03147,Specificity_I_00096, 3, 0.23, 0.143, 0.135 | PDLC03148,Specificity_I_00097, 1, 5.2e-07, 0.331, 0.	PDLC03100, Specificity_I_00049, 5.4e-144, 0.987, 0.987 | PDLC03103, Specificity_I_00052, 8.3e-88, 0.969, 0.972 | PDLC03038, MTase_I_00021, 1.3e-62, 0.404, 0.172 | PDLC03057, Specificity_I_00006, 7.2e-35, 0.779, 0.749 | PDLC03134, Specificity_I_00083, 7.2e-33, 0.682, 0.661
GCF_000284555.1_ASM28455v1::NC_017549.1:4098398-4136579	gabija	GCF_000284555.1_ASM28455v1::NC_017549.1:4098398-4136579_16	PDLC00144	GajB_00042	GajB	4e-275	4.4e-275	0.995	0.989	24703	26379	-	24703 26379 -1 ID=6_16;partial=00;start_type=GTG;rbs_motif=GGAG/GAGG;rbs_spacer=5-10bp;gc_cont=0.543	16	24	PDLC00103,GajB_00001, 1, 2.2e-66, 0.222, 0.201 | PDLC00103,GajB_00001, 2, 5.9e-156, 0.746, 0.685 | PDLC00104,GajB_00002, 1, 1.6e-05, 0.157, 0.15 | PDLC00104,GajB_00002, 2, 1.3e-09, 0.179, 0.172 | PDLC00104,GajB_00002, 3, 1.4e-06, 0.106, 0.115 | PDLC00105,GajB_00003, 1, 170, 0.039, 0.034 | PDLC00105,GajB_00003, 2, 0.0019, 0.123, 0.109 | PDLC00106,GajB_00004, 1, 140, 0.041, 0.04 | PDLC00106,GajB_00004, 2, 1.7e-16, 0.673, 0.627 | PDLC00107,GajB_00005, 1, 1.6e-10, 0.159, 0.165 | PDLC00107,GajB_00005, 2, 3.1e-28, 0.646, 0.542 | PDLC00107,GajB_00005, 3, 8.9, 0.054, 0.051 | PDLC00108,GajB_00006, 1, 4.5e-08, 0.191, 0.24 | PDLC00108,GajB_00006, 2, 0.15, 0.086, 0.121 | PDLC00109,GajB_00007, 1, 460, 0.089, 0.073 | PDLC00109,GajB_00007, 2, 4.1e-08, 0.193, 0.161 | PDLC00109,GajB_00007, 3, 310, 0.045, 0.045 | PDLC00110,GajB_00008, 1, 0.00041, 0.182, 0.131 | PDLC00110,GajB_00008, 2, 1.6e-06, 0.275, 0.223 | PDLC00110,GajB_00008, 3, 10, 0.043, 0.033 | PDLC00111,GajB_00009, 1, 0.35, 0.152, 0.131 | PDLC00111,GajB_00009, 2, 6.6e-08, 0.252, 0.222 | PDLC00111,GajB_00009, 3, 28, 0.227, 0.214 | PDLC00112,GajB_00010, 1, 0.0026, 0.127, 0.12 | PDLC00112,GajB_00010, 2, 1.2e-06, 0.184, 0.182 | PDLC00112,GajB_00010, 3, 2.6e-05, 0.161, 0.172 | PDLC00113,GajB_00011, 1, 8.9e-09, 0.41, 0.409 | PDLC00113,GajB_00011, 2, 12, 0.055, 0.052 | PDLC00114,GajB_00012, 1, 4.3e-10, 0.161, 0.139 | PDLC00114,GajB_00012, 2, 6.1e-27, 0.699, 0.672 | PDLC00116,GajB_00014, 1, 1.8e-101, 0.934, 0.934 | PDLC00117,GajB_00015, 1, 4.4e-09, 0.195, 0.174 | PDLC00117,GajB_00015, 2, 9.5e-42, 0.719, 0.657 | PDLC00118,GajB_00016, 1, 4.8, 0.1, 0.105 | PDLC00118,GajB_00016, 2, 2.3e-06, 0.127, 0.136 | PDLC00118,GajB_00016, 3, 0.0024, 0.081, 0.099 | PDLC00119,GajB_00017, 1, 0.0027, 0.14, 0.133 | PDLC00119,GajB_00017, 2, 5.5e-13, 0.204, 0.198 | PDLC00119,GajB_00017, 3, 4.3e-07, 0.098, 0.106 | PDLC00120,GajB_00018, 1, 0.00058, 0.145, 0.172 | PDLC00120,GajB_00018, 2, 0.0063, 0.166, 0.201 | PDLC00120,GajB_00018, 3, 1.2, 0.116, 0.155 | PDLC00121,GajB_00019, 1, 1.6e-12, 0.152, 0.152 | PDLC00121,GajB_00019, 2, 6.6e-16, 0.306, 0.294 | PDLC00121,GajB_00019, 3, 0.031, 0.122, 0.133 | PDLC00122,GajB_00020, 1, 0.13, 0.12, 0.129 | PDLC00122,GajB_00020, 2, 1.8e-28, 0.674, 0.651 | PDLC00123,GajB_00021, 1, 1.9e-05, 0.12, 0.12 | PDLC00123,GajB_00021, 2, 1.2e-30, 0.705, 0.676 | PDLC00124,GajB_00022, 1, 660, 0.104, 0.079 | PDLC00124,GajB_00022, 2, 0.0054, 0.125, 0.098 | PDLC00125,GajB_00023, 1, 0.49, 0.148, 0.108 | PDLC00125,GajB_00023, 2, 0.083, 0.113, 0.096 | PDLC00125,GajB_00023, 3, 300, 0.036, 0.03 | PDLC00126,GajB_00024, 1, 1.7, 0.05, 0.046 | PDLC00126,GajB_00024, 2, 1.9e-07, 0.12, 0.112 | PDLC00126,GajB_00024, 3, 260, 0.147, 0.122 | PDLC00127,GajB_00025, 1, 2e-05, 0.184, 0.165 | PDLC00127,GajB_00025, 2, 8e-24, 0.719, 0.685 | PDLC00128,GajB_00026, 1, 0.82, 0.102, 0.088 | PDLC00128,GajB_00026, 2, 0.62, 0.107, 0.095 | PDLC00128,GajB_00026, 3, 0.00021, 0.132, 0.108 | PDLC00129,GajB_00027, 1, 0.0074, 0.104, 0.096 | PDLC00129,GajB_00027, 2, 3.8e-08, 0.197, 0.187 | PDLC00129,GajB_00027, 3, 0.0075, 0.206, 0.2 | PDLC00130,GajB_00028, 1, 0.00069, 0.159, 0.146 | PDLC00130,GajB_00028, 2, 1.8e-14, 0.204, 0.195 | PDLC00130,GajB_00028, 3, 1.5e-06, 0.113, 0.122 | PDLC00131,GajB_00029, 1, 26, 0.034, 0.029 | PDLC00131,GajB_00029, 2, 1.4e-09, 0.125, 0.108 | PDLC00132,GajB_00030, 1, 7.3e-08, 0.145, 0.122 | PDLC00132,GajB_00030, 2, 3.2e-21, 0.299, 0.27 | PDLC00132,GajB_00030, 3, 4.6e-09, 0.125, 0.123 | PDLC00133,GajB_00031, 1, 0.0095, 0.106, 0.152 | PDLC00133,GajB_00031, 2, 1.7e-06, 0.184, 0.277 | PDLC00134,GajB_00032, 1, 7.2e-55, 0.225, 0.29 | PDLC00134,GajB_00032, 2, 1.5e-63, 0.415, 0.541 | PDLC00135,GajB_00033, 1, 0.087, 0.15, 0.123 | PDLC00135,GajB_00033, 2, 0.0019, 0.199, 0.182 | PDLC00135,GajB_00033, 3, 0.12, 0.107, 0.1 | PDLC00136,GajB_00034, 1, 0.27, 0.114, 0.1 | PDLC00136,GajB_00034, 2, 8.7e-13, 0.184, 0.177 | PDLC00136,GajB_00034, 3, 0.0043, 0.111, 0.123 | PDLC00137,GajB_00035, 1, 15, 0.102, 0.088 | PDLC00137,GajB_00035, 2, 0.49, 0.075, 0.062 | PDLC00137,GajB_00035, 3, 0.0099, 0.041, 0.034 | PDLC00138,GajB_00036, 1, 0.059, 0.1, 0.096 | PDLC00138,GajB_00036, 2, 2.7e-07, 0.188, 0.181 | PDLC00138,GajB_00036, 3, 11, 0.057, 0.055 | PDLC00139,GajB_00037, 1, 7.5, 0.111, 0.095 | PDLC00139,GajB_00037, 2, 0.15, 0.107, 0.092 | PDLC00140,GajB_00038, 1, 5.6e-05, 0.302, 0.477 | PDLC00140,GajB_00038, 2, 10, 0.104, 0.173 | PDLC00141,GajB_00039, 1, 0.021, 0.134, 0.131 | PDLC00141,GajB_00039, 2, 0.011, 0.154, 0.147 | PDLC00141,GajB_00039, 3, 0.0024, 0.109, 0.119 | PDLC00142,GajB_00040, 1, 0.0032, 0.138, 0.13 | PDLC00142,GajB_00040, 2, 0.12, 0.195, 0.189 | PDLC00142,GajB_00040, 3, 330, 0.068, 0.065 | PDLC00143,GajB_00041, 1, 5.2, 0.15, 0.128 | PDLC00143,GajB_00041, 2, 1.1e-05, 0.222, 0.19 | PDLC00143,GajB_00041, 3, 130, 0.229, 0.21 | PDLC00144,GajB_00042, 1, 4.4e-275, 0.995, 0.989 | PDLC00145,GajB_00043, 1, 970, 0.036, 0.035 | PDLC00145,GajB_00043, 2, 1.7e-08, 0.165, 0.159 | PDLC00145,GajB_00043, 3, 9.7, 0.095, 0.098 | PDLC00146,GajB_00044, 1, 38, 0.104, 0.087 | PDLC00146,GajB_00044, 2, 2.4e-07, 0.127, 0.11 | PDLC00147,GajB_00045, 1, 76, 0.034, 0.03 | PDLC00147,GajB_00045, 2, 3.9e-08, 0.123, 0.108 | PDLC00148,GajB_00046, 1, 1.2e-06, 0.107, 0.163 | PDLC00148,GajB_00046, 2, 3.4, 0.091, 0.154 | PDLC00149,GajB_00047, 1, 0.01, 0.097, 0.09 | PDLC00149,GajB_00047, 2, 4.2e-06, 0.184, 0.184 | PDLC00149,GajB_00047, 3, 0.012, 0.143, 0.154	PDLC00144, GajB_00042, 4.4e-275, 0.995, 0.989 | PDLC00103, GajB_00001, 5.9e-156, 0.746, 0.685 | PDLC00116, GajB_00014, 1.8e-101, 0.934, 0.934 | PDLC00134, GajB_00032, 1.5e-63, 0.415, 0.541 | PDLC00117, GajB_00015, 9.5e-42, 0.719, 0.657
GCF_000284555.1_ASM28455v1::NC_017549.1:4098398-4136579	gabija	GCF_000284555.1_ASM28455v1::NC_017549.1:4098398-4136579_17	PDLC00097	GajA_00037	GajA	0	0	0.997	0.998	26376	28280	-	26376 28280 -1 ID=6_17;partial=00;start_type=ATG;rbs_motif=GGAG/GAGG;rbs_spacer=5-10bp;gc_cont=0.553	17	24	PDLC00061,GajA_00001, 1, 2.5e-142, 0.992, 0.992 | PDLC00062,GajA_00002, 1, 1.1e-08, 0.592, 0.567 | PDLC00062,GajA_00002, 2, 0.56, 0.121, 0.122 | PDLC00063,GajA_00003, 1, 0.22, 0.077, 0.071 | PDLC00063,GajA_00003, 2, 2.4e-10, 0.258, 0.275 | PDLC00064,GajA_00004, 1, 2.4e-17, 0.49, 0.657 | PDLC00065,GajA_00005, 1, 0.002, 0.115, 0.113 | PDLC00065,GajA_00005, 2, 7.7e-16, 0.255, 0.263 | PDLC00066,GajA_00006, 1, 1.7e-19, 0.844, 0.877 | PDLC00067,GajA_00007, 1, 9.7e-30, 0.74, 0.758 | PDLC00068,GajA_00008, 1, 2.6e-13, 0.279, 0.352 | PDLC00069,GajA_00009, 1, 0.0032, 0.101, 0.09 | PDLC00069,GajA_00009, 2, 16, 0.083, 0.079 | PDLC00069,GajA_00009, 3, 4e-11, 0.285, 0.259 | PDLC00070,GajA_00010, 1, 1.1e-39, 0.784, 0.802 | PDLC00071,GajA_00011, 1, 1.8e-20, 0.742, 0.743 | PDLC00072,GajA_00012, 1, 5e-04, 0.162, 0.14 | PDLC00072,GajA_00012, 2, 1.9e-08, 0.466, 0.398 | PDLC00073,GajA_00013, 1, 4.1e-09, 0.672, 0.696 | PDLC00074,GajA_00014, 1, 4.4e-111, 0.548, 0.754 | PDLC00074,GajA_00014, 2, 2e-08, 0.118, 0.156 | PDLC00075,GajA_00015, 1, 0.00022, 0.446, 0.485 | PDLC00075,GajA_00015, 2, 1.2e-06, 0.246, 0.282 | PDLC00076,GajA_00016, 1, 2.7, 0.076, 0.069 | PDLC00076,GajA_00016, 2, 4.9e-07, 0.266, 0.249 | PDLC00076,GajA_00016, 3, 1000, 0.043, 0.041 | PDLC00077,GajA_00017, 1, 0.0082, 0.077, 0.08 | PDLC00077,GajA_00017, 2, 1.7e-15, 0.507, 0.513 | PDLC00078,GajA_00018, 1, 0.043, 0.071, 0.074 | PDLC00078,GajA_00018, 2, 0.00025, 0.194, 0.205 | PDLC00079,GajA_00019, 1, 0.033, 0.11, 0.097 | PDLC00079,GajA_00019, 2, 0.0035, 0.202, 0.205 | PDLC00080,GajA_00020, 1, 4.4e-06, 0.298, 0.286 | PDLC00080,GajA_00020, 2, 4.5e-09, 0.25, 0.26 | PDLC00081,GajA_00021, 1, 0.008, 0.099, 0.106 | PDLC00081,GajA_00021, 2, 9.1e-08, 0.34, 0.387 | PDLC00082,GajA_00022, 1, 0.0026, 0.11, 0.097 | PDLC00082,GajA_00022, 2, 3.1e-10, 0.261, 0.249 | PDLC00082,GajA_00022, 3, 1400, 0.05, 0.049 | PDLC00083,GajA_00023, 1, 1.2e-12, 0.581, 0.548 | PDLC00084,GajA_00024, 1, 1e-09, 0.25, 0.362 | PDLC00085,GajA_00025, 1, 0.77, 0.076, 0.081 | PDLC00085,GajA_00025, 2, 1.5e-08, 0.203, 0.221 | PDLC00086,GajA_00026, 1, 0.12, 0.068, 0.068 | PDLC00086,GajA_00026, 2, 1.6e-09, 0.172, 0.173 | PDLC00087,GajA_00027, 1, 1.1e-06, 0.208, 0.616 | PDLC00088,GajA_00028, 1, 8.7e-12, 0.249, 0.476 | PDLC00089,GajA_00029, 1, 2.4e-130, 0.461, 0.994 | PDLC00090,GajA_00030, 1, 4.8e-261, 0.994, 0.995 | PDLC00091,GajA_00031, 1, 1.9e-23, 0.721, 0.715 | PDLC00092,GajA_00032, 1, 0.047, 0.104, 0.111 | PDLC00092,GajA_00032, 2, 4.1e-07, 0.472, 0.474 | PDLC00093,GajA_00033, 1, 0.00065, 0.076, 0.064 | PDLC00093,GajA_00033, 2, 2.2e-17, 0.323, 0.293 | PDLC00094,GajA_00034, 1, 6.6e-25, 0.764, 0.824 | PDLC00095,GajA_00035, 1, 6e-04, 0.076, 0.062 | PDLC00095,GajA_00035, 2, 4.8e-13, 0.277, 0.249 | PDLC00096,GajA_00036, 1, 5.3e-27, 0.743, 0.725 | PDLC00097,GajA_00037, 1, 0, 0.997, 0.998 | PDLC00098,GajA_00038, 1, 9.2, 0.085, 0.099 | PDLC00098,GajA_00038, 2, 5.7e-06, 0.244, 0.277 | PDLC00099,GajA_00039, 1, 2.9e-22, 0.748, 0.743 | PDLC00100,GajA_00040, 1, 0.028, 0.079, 0.078 | PDLC00100,GajA_00040, 2, 25, 0.157, 0.181 | PDLC00101,GajA_00041, 1, 0.78, 0.112, 0.106 | PDLC00101,GajA_00041, 2, 0.019, 0.487, 0.462 | PDLC00102,GajA_00042, 1, 2.8, 0.068, 0.079 | PDLC00102,GajA_00042, 2, 1.4e-07, 0.235, 0.267	PDLC00097, GajA_00037, 0, 0.997, 0.998 | PDLC00090, GajA_00030, 4.8e-261, 0.994, 0.995 | PDLC00061, GajA_00001, 2.5e-142, 0.992, 0.992 | PDLC00089, GajA_00029, 2.4e-130, 0.461, 0.994 | PDLC00074, GajA_00014, 4.4e-111, 0.548, 0.754
GCF_000284555.1_ASM28455v1::NC_017549.1:4098398-4136579	RM_type_I	GCF_000284555.1_ASM28455v1::NC_017549.1:4098398-4136579_18	PDLC03039	MTase_I_00022	MTase_I	1.3e-229	1.5e-229	0.98	0.702	28277	29800	-	28277 29800 -1 ID=6_18;partial=00;start_type=ATG;rbs_motif=AGxAGG/AGGxGG;rbs_spacer=5-10bp;gc_cont=0.588	18	24	PDLC03018,MTase_I_00001, 1, 7.4e-11, 0.163, 0.104 | PDLC03018,MTase_I_00001, 2, 0.013, 0.116, 0.075 | PDLC03018,MTase_I_00001, 3, 500, 0.069, 0.047 | PDLC03019,MTase_I_00002, 1, 3.5e-64, 0.868, 0.483 | PDLC03020,MTase_I_00003, 1, 0.005, 0.096, 0.117 | PDLC03020,MTase_I_00003, 2, 5e-36, 0.429, 0.561 | PDLC03021,MTase_I_00004, 1, 6.1e-47, 0.657, 0.692 | PDLC03022,MTase_I_00005, 1, 1.6e-92, 0.898, 0.564 | PDLC03025,MTase_I_00008, 1, 4.6e-26, 0.402, 0.355 | PDLC03026,MTase_I_00009, 1, 1.2e-42, 0.813, 0.809 | PDLC03027,MTase_I_00010, 1, 6.8e-96, 0.9, 0.549 | PDLC03028,MTase_I_00011, 1, 1.1e-81, 0.925, 0.396 | PDLC03029,MTase_I_00012, 1, 2.1e-52, 0.972, 0.785 | PDLC03030,MTase_I_00013, 1, 0.0012, 0.224, 0.204 | PDLC03030,MTase_I_00013, 2, 42, 0.093, 0.07 | PDLC03031,MTase_I_00014, 1, 4e-111, 0.888, 0.583 | PDLC03032,MTase_I_00015, 1, 9e-65, 0.88, 0.437 | PDLC03033,MTase_I_00016, 1, 1e-34, 0.591, 0.575 | PDLC03034,MTase_I_00017, 1, 0.00018, 0.181, 0.129 | PDLC03034,MTase_I_00017, 2, 1.7e-06, 0.203, 0.155 | PDLC03035,MTase_I_00018, 1, 5.4e-54, 0.781, 0.619 | PDLC03035,MTase_I_00018, 2, 0.53, 0.1, 0.077 | PDLC03036,MTase_I_00019, 1, 1.5e-21, 0.38, 0.307 | PDLC03037,MTase_I_00020, 1, 1.3e-15, 0.457, 0.292 | PDLC03037,MTase_I_00020, 2, 1700, 0.067, 0.045 | PDLC03038,MTase_I_00021, 1, 7.8e-229, 0.939, 0.532 | PDLC03039,MTase_I_00022, 1, 1.5e-229, 0.98, 0.702	PDLC03039, MTase_I_00022, 1.5e-229, 0.98, 0.702 | PDLC03038, MTase_I_00021, 7.8e-229, 0.939, 0.532 | PDLC03031, MTase_I_00014, 4e-111, 0.888, 0.583 | PDLC03027, MTase_I_00010, 6.8e-96, 0.9, 0.549 | PDLC03022, MTase_I_00005, 1.6e-92, 0.898, 0.564
GCF_000284555.1_ASM28455v1::NC_017549.1:4098398-4136579	RM_type_I	GCF_000284555.1_ASM28455v1::NC_017549.1:4098398-4136579_19	PDLC03039	MTase_I_00022	MTase_I	4.3e-160	5.4e-160	0.9	0.631	29797	31293	-	29797 31293 -1 ID=6_19;partial=00;start_type=TTG;rbs_motif=AGxAGG/AGGxGG;rbs_spacer=5-10bp;gc_cont=0.556	19	24	PDLC03018,MTase_I_00001, 1, 3.6e-13, 0.14, 0.089 | PDLC03018,MTase_I_00001, 2, 0.59, 0.114, 0.072 | PDLC03018,MTase_I_00001, 3, 790, 0.036, 0.024 | PDLC03019,MTase_I_00002, 1, 1.2e-67, 0.93, 0.505 | PDLC03020,MTase_I_00003, 1, 0.0011, 0.08, 0.098 | PDLC03020,MTase_I_00003, 2, 7.4e-37, 0.479, 0.6 | PDLC03021,MTase_I_00004, 1, 1.6e-56, 0.906, 0.916 | PDLC03022,MTase_I_00005, 1, 1.9e-100, 0.9, 0.552 | PDLC03024,MTase_I_00007, 1, 0.47, 0.18, 0.159 | PDLC03025,MTase_I_00008, 1, 9.1e-40, 0.515, 0.436 | PDLC03026,MTase_I_00009, 1, 2.9e-52, 0.964, 0.963 | PDLC03027,MTase_I_00010, 1, 2.2e-100, 0.912, 0.543 | PDLC03028,MTase_I_00011, 1, 5.9e-90, 0.978, 0.409 | PDLC03029,MTase_I_00012, 1, 0.0045, 0.106, 0.08 | PDLC03029,MTase_I_00012, 2, 2e-54, 0.621, 0.496 | PDLC03030,MTase_I_00013, 1, 3.8e-05, 0.242, 0.212 | PDLC03031,MTase_I_00014, 1, 1.7e-123, 0.902, 0.578 | PDLC03032,MTase_I_00015, 1, 3.2e-78, 0.908, 0.44 | PDLC03033,MTase_I_00016, 1, 6e-35, 0.615, 0.58 | PDLC03034,MTase_I_00017, 1, 1.4e-12, 0.246, 0.171 | PDLC03034,MTase_I_00017, 2, 5.5e-06, 0.204, 0.15 | PDLC03035,MTase_I_00018, 1, 6.2e-57, 0.806, 0.622 | PDLC03035,MTase_I_00018, 2, 0.066, 0.112, 0.087 | PDLC03036,MTase_I_00019, 1, 3.2e-23, 0.455, 0.359 | PDLC03037,MTase_I_00020, 1, 8.9e-20, 0.457, 0.281 | PDLC03038,MTase_I_00021, 1, 1.7e-157, 0.914, 0.507 | PDLC03039,MTase_I_00022, 1, 5.4e-160, 0.9, 0.631	PDLC03039, MTase_I_00022, 5.4e-160, 0.9, 0.631 | PDLC03038, MTase_I_00021, 1.7e-157, 0.914, 0.507 | PDLC03031, MTase_I_00014, 1.7e-123, 0.902, 0.578 | PDLC03022, MTase_I_00005, 1.9e-100, 0.9, 0.552 | PDLC03027, MTase_I_00010, 2.2e-100, 0.912, 0.543
GCF_000284555.1_ASM28455v1::NC_017549.1:4098398-4136579	DMS_other	GCF_000284555.1_ASM28455v1::NC_017549.1:4098398-4136579_21	PDLC02856	DpdF_00002	DpdF	1.3e-231	1.6e-231	0.925	0.983	32740	34947	-	32740 34947 -1 ID=6_21;partial=00;start_type=ATG;rbs_motif=GGA/GAG/AGG;rbs_spacer=5-10bp;gc_cont=0.582	21	24	PDLC02193,PLD_Helicase_00001, 1, 0.01, 0.111, 0.09 | PDLC02193,PLD_Helicase_00001, 2, 120, 0.075, 0.061 | PDLC02500,BrxHI_00001, 1, 190, 0.062, 0.048 | PDLC02500,BrxHI_00001, 1, 190, 0.062, 0.048 | PDLC02500,BrxHI_00001, 2, 0.063, 0.12, 0.094 | PDLC02500,BrxHI_00001, 2, 0.063, 0.12, 0.094 | PDLC02501,BrxHI_00002, 1, 5.4e-10, 0.44, 0.357 | PDLC02501,BrxHI_00002, 1, 5.4e-10, 0.44, 0.357 | PDLC02503,BrxHI_00004, 1, 1.3e-14, 0.429, 0.46 | PDLC02503,BrxHI_00004, 1, 1.3e-14, 0.429, 0.46 | PDLC02569,DrmA_00003, 1, 6.6e-06, 0.141, 0.103 | PDLC02570,DrmA_00004, 1, 5.1e-05, 0.111, 0.096 | PDLC02571,DrmA_00005, 1, 0.15, 0.072, 0.043 | PDLC02573,DrmA_00007, 1, 0.1, 0.079, 0.056 | PDLC02704,PbeA_00002, 1, 0.081, 0.183, 0.21 | PDLC02704,PbeA_00002, 2, 0.018, 0.09, 0.087 | PDLC02707,PbeA_00005, 1, 1e-05, 0.186, 0.211 | PDLC02707,PbeA_00005, 2, 0.0013, 0.109, 0.125 | PDLC02840,DpdE_00001, 1, 0.021, 0.069, 0.049 | PDLC02843,DpdE_00004, 1, 0.28, 0.083, 0.056 | PDLC02843,DpdE_00004, 2, 23, 0.133, 0.093 | PDLC02855,DpdF_00001, 1, 3.3e-31, 0.427, 0.401 | PDLC02856,DpdF_00002, 1, 1.6e-231, 0.925, 0.983 | PDLC02857,DpdF_00003, 1, 4.4e-27, 0.447, 0.402 | PDLC02858,DpdF_00004, 1, 4.4e-14, 0.44, 0.643 | PDLC02859,DpdF_00005, 1, 2e-35, 0.425, 0.578 | PDLC02860,DpdF_00006, 1, 1.3e-18, 0.262, 0.366 | PDLC02860,DpdF_00006, 2, 450, 0.038, 0.046 | PDLC02861,DpdF_00007, 1, 2.6e-71, 0.439, 0.516 | PDLC02862,DpdF_00008, 1, 9e-22, 0.414, 0.404 | PDLC02863,DpdF_00009, 1, 1e-18, 0.223, 0.336 | PDLC02864,DpdF_00010, 1, 1.5e-87, 0.568, 0.654 | PDLC02865,DpdF_00011, 1, 6.3e-46, 0.478, 0.233 | PDLC02866,DpdF_00012, 1, 1.5e-17, 0.269, 0.859 | PDLC02867,DpdF_00013, 1, 9.1e-25, 0.433, 0.395 | PDLC02868,DpdF_00014, 1, 5e-21, 0.24, 0.164 | PDLC02868,DpdF_00014, 2, 1.6e-06, 0.068, 0.046 | PDLC02869,DpdF_00015, 1, 1.6e-16, 0.091, 0.892 | PDLC02870,DpdF_00016, 1, 7.3e-75, 0.539, 0.728 | PDLC02872,DpdF_00018, 1, 2.8e-32, 0.44, 0.406 | PDLC02893,DpdJ_00001, 1, 0.0019, 0.064, 0.054 | PDLC02895,DpdJ_00003, 1, 0.00027, 0.065, 0.023 | PDLC02896,DpdJ_00004, 1, 1.9e-05, 0.061, 0.03 | PDLC02897,DpdJ_00005, 1, 0.00053, 0.145, 0.07 | PDLC03658,mREase_IV_00004, 1, 0.44, 0.122, 0.095	PDLC02856, DpdF_00002, 1.6e-231, 0.925, 0.983 | PDLC02864, DpdF_00010, 1.5e-87, 0.568, 0.654 | PDLC02870, DpdF_00016, 7.3e-75, 0.539, 0.728 | PDLC02861, DpdF_00007, 2.6e-71, 0.439, 0.516 | PDLC02865, DpdF_00011, 6.3e-46, 0.478, 0.233
GCF_000359505.1_ASM35950v1::NC_020912.1:2392974-2428741	druantia_type_I	GCF_000359505.1_ASM35950v1::NC_020912.1:2392974-2428741_11	PDLC00002	DruA1_00002	DruA1	2.6e-215	2.9e-215	0.978	0.988	9475	10704	+	9475 10704 1 ID=7_11;partial=00;start_type=ATG;rbs_motif=3Base/5BMM;rbs_spacer=13-15bp;gc_cont=0.482	11	22	PDLC00001,DruA1_00001, 1, 0.002, 0.149, 0.093 | PDLC00001,DruA1_00001, 2, 4e-22, 0.498, 0.327 | PDLC00002,DruA1_00002, 1, 2.9e-215, 0.978, 0.988	PDLC00002, DruA1_00002, 2.9e-215, 0.978, 0.988 | PDLC00001, DruA1_00001, 4e-22, 0.498, 0.327
GCF_000359505.1_ASM35950v1::NC_020912.1:2392974-2428741	druantia_type_I	GCF_000359505.1_ASM35950v1::NC_020912.1:2392974-2428741_12	PDLC00005	DruB1_00003	DruB1	1e-257	1.2e-257	0.991	0.996	10723	12393	+	10723 12393 1 ID=7_12;partial=00;start_type=GTG;rbs_motif=GGAGG;rbs_spacer=5-10bp;gc_cont=0.541	12	22	PDLC00004,DruB1_00002, 1, 4.4e-06, 0.133, 0.147 | PDLC00004,DruB1_00002, 2, 1400, 0.099, 0.105 | PDLC00005,DruB1_00003, 1, 1.2e-257, 0.991, 0.996	PDLC00005, DruB1_00003, 1.2e-257, 0.991, 0.996 | PDLC00004, DruB1_00002, 4.4e-06, 0.133, 0.147
GCF_000359505.1_ASM35950v1::NC_020912.1:2392974-2428741	druantia_type_I	GCF_000359505.1_ASM35950v1::NC_020912.1:2392974-2428741_13	PDLC00006	DruC1_00001	DruC1	8.4e-279	9.4e-279	0.995	0.995	12390	14267	+	12390 14267 1 ID=7_13;partial=00;start_type=ATG;rbs_motif=AGxAGG/AGGxGG;rbs_spacer=5-10bp;gc_cont=0.555	13	22	PDLC00006,DruC1_00001, 1, 9.4e-279, 0.995, 0.995	PDLC00006, DruC1_00001, 9.4e-279, 0.995, 0.995
GCF_000359505.1_ASM35950v1::NC_020912.1:2392974-2428741	druantia_type_I	GCF_000359505.1_ASM35950v1::NC_020912.1:2392974-2428741_14	PDLC00009	DruD1_00002	DruD1	4.6e-165	5.1e-165	0.992	0.994	14278	15339	+	14278 15339 1 ID=7_14;partial=00;start_type=ATG;rbs_motif=GGAG/GAGG;rbs_spacer=5-10bp;gc_cont=0.587	14	22	PDLC00009,DruD1_00002, 1, 5.1e-165, 0.992, 0.994 | PDLC00011,DruD1_00004, 1, 100, 0.076, 0.085 | PDLC00011,DruD1_00004, 2, 0.63, 0.39, 0.415	PDLC00009, DruD1_00002, 5.1e-165, 0.992, 0.994 | PDLC00011, DruD1_00004, 0.63, 0.39, 0.415
GCF_000359505.1_ASM35950v1::NC_020912.1:2392974-2428741	druantia_type_I	GCF_000359505.1_ASM35950v1::NC_020912.1:2392974-2428741_15	PDLC00013	DruE1_00001	DruE1	0	0	0.994	0.997	15339	20873	+	15339 20873 1 ID=7_15;partial=00;start_type=ATG;rbs_motif=GGAG/GAGG;rbs_spacer=5-10bp;gc_cont=0.580	15	22	PDLC00013,DruE1_00001, 1, 0, 0.994, 0.997	PDLC00013, DruE1_00001, 0, 0.994, 0.997
GCF_000414035.1_ASM41403v1::NC_021577.1:3154255-3172531	qatABCD	GCF_000414035.1_ASM41403v1::NC_021577.1:3154255-3172531_6	PDLC02215	QatD_00001	QatD	2.9e-119	3.4e-119	0.957	0.976	9598	10365	-	9598 10365 -1 ID=8_6;partial=00;start_type=ATG;rbs_motif=None;rbs_spacer=None;gc_cont=0.552	6	12	PDLC02215,QatD_00001, 1, 3.4e-119, 0.957, 0.976	PDLC02215, QatD_00001, 3.4e-119, 0.957, 0.976
GCF_000414035.1_ASM41403v1::NC_021577.1:3154255-3172531	qatABCD	GCF_000414035.1_ASM41403v1::NC_021577.1:3154255-3172531_7	PDLC02214	QatC_00001	QatC	9e-189	1e-188	0.993	0.996	10362	11738	-	10362 11738 -1 ID=8_7;partial=00;start_type=ATG;rbs_motif=GGAGG;rbs_spacer=5-10bp;gc_cont=0.568	7	12	PDLC02214,QatC_00001, 1, 1e-188, 0.993, 0.996	PDLC02214, QatC_00001, 1e-188, 0.993, 0.996
GCF_000414035.1_ASM41403v1::NC_021577.1:3154255-3172531	qatABCD	GCF_000414035.1_ASM41403v1::NC_021577.1:3154255-3172531_8	PDLC02213	QatB_00003	QatB	2.3e-90	2.5e-90	0.986	0.983	11735	12598	-	11735 12598 -1 ID=8_8;partial=00;start_type=ATG;rbs_motif=AGGA;rbs_spacer=5-10bp;gc_cont=0.594	8	12	PDLC02211,QatB_00001, 1, 3.8e-90, 0.653, 0.984 | PDLC02212,QatB_00002, 1, 0.28, 0.09, 0.113 | PDLC02212,QatB_00002, 2, 3.4e-10, 0.76, 0.871 | PDLC02213,QatB_00003, 1, 2.5e-90, 0.986, 0.983	PDLC02213, QatB_00003, 2.5e-90, 0.986, 0.983 | PDLC02211, QatB_00001, 3.8e-90, 0.653, 0.984 | PDLC02212, QatB_00002, 3.4e-10, 0.76, 0.871
GCF_000414035.1_ASM41403v1::NC_021577.1:3154255-3172531	qatABCD	GCF_000414035.1_ASM41403v1::NC_021577.1:3154255-3172531_9	PDLC02209	QatA_00001	QatA	3.8e-289	4.2e-289	0.994	0.994	12607	14556	-	12607 14556 -1 ID=8_9;partial=00;start_type=ATG;rbs_motif=GGAG/GAGG;rbs_spacer=5-10bp;gc_cont=0.566	9	12	PDLC02209,QatA_00001, 1, 4.2e-289, 0.994, 0.994 | PDLC02210,QatA_00002, 1, 3.9e-89, 0.909, 0.961	PDLC02209, QatA_00001, 4.2e-289, 0.994, 0.994 | PDLC02210, QatA_00002, 3.9e-89, 0.909, 0.961
GCF_000496455.2_ASM49645v2::NZ_CP013993.1:2667934-2735936	DMS_other	GCF_000496455.2_ASM49645v2::NZ_CP013993.1:2667934-2735936_37	PDLC02707	PbeA_00005	PbeA	2.9e-18	8.2e-18	0.433	0.554	35118	37898	+	35118 37898 1 ID=10_37;partial=00;start_type=ATG;rbs_motif=GGA/GAG/AGG;rbs_spacer=5-10bp;gc_cont=0.576	37	51	PDLC02703,PbeA_00001, 1, 4.5e-09, 0.412, 0.553 | PDLC02704,PbeA_00002, 1, 4.3e-06, 0.073, 0.101 | PDLC02704,PbeA_00002, 2, 0.0023, 0.261, 0.362 | PDLC02706,PbeA_00004, 1, 7.2e-06, 0.221, 0.263 | PDLC02707,PbeA_00005, 1, 8.2e-18, 0.433, 0.554 | PDLC03042,REase_I_00003, 1, 0.48, 0.079, 0.072 | PDLC03042,REase_I_00003, 2, 4.2e-41, 0.479, 0.373 | PDLC03042,REase_I_00003, 3, 51, 0.104, 0.076 | PDLC03047,REase_I_00008, 1, 1.4e-14, 0.239, 0.192 | PDLC03047,REase_I_00008, 2, 1e-30, 0.269, 0.229 | PDLC03048,REase_I_00009, 1, 5.4e-09, 0.174, 0.137 | PDLC03049,REase_I_00010, 1, 4.4e-26, 0.421, 0.437 | PDLC03658,mREase_IV_00004, 1, 32, 0.082, 0.076 | PDLC03658,mREase_IV_00004, 2, 0.00014, 0.078, 0.081 | PDLC03658,mREase_IV_00004, 3, 34, 0.07, 0.068 | PDLC03659,mREase_IV_00005, 1, 72, 0.054, 0.055 | PDLC03659,mREase_IV_00005, 2, 2.7e-05, 0.28, 0.248	PDLC03042, REase_I_00003, 4.2e-41, 0.479, 0.373 | PDLC03047, REase_I_00008, 1e-30, 0.269, 0.229 | PDLC03049, REase_I_00010, 4.4e-26, 0.421, 0.437 | PDLC02707, PbeA_00005, 8.2e-18, 0.433, 0.554 | PDLC02703, PbeA_00001, 4.5e-09, 0.412, 0.553
GCF_000496455.2_ASM49645v2::NZ_CP013993.1:2667934-2735936	DMS_other	GCF_000496455.2_ASM49645v2::NZ_CP013993.1:2667934-2735936_38	PDLC03127	Specificity_I_00076	Specificity_I	1.4e-133	4.6e-128	0.815	0.807	37895	39676	+	37895 39676 1 ID=10_38;partial=00;start_type=GTG;rbs_motif=AGGAG;rbs_spacer=5-10bp;gc_cont=0.556	38	51	PDLC03054,Specificity_I_00003, 1, 1900, 0.044, 0.065 | PDLC03054,Specificity_I_00003, 2, 27, 0.157, 0.209 | PDLC03054,Specificity_I_00003, 3, 0.00055, 0.29, 0.434 | PDLC03056,Specificity_I_00005, 1, 9.7e-07, 0.2, 0.203 | PDLC03056,Specificity_I_00005, 2, 0.021, 0.451, 0.425 | PDLC03056,Specificity_I_00005, 3, 8.4e-10, 0.093, 0.093 | PDLC03056,Specificity_I_00005, 4, 2100, 0.037, 0.037 | PDLC03057,Specificity_I_00006, 1, 1.2e-05, 0.316, 0.455 | PDLC03057,Specificity_I_00006, 2, 0.0032, 0.274, 0.398 | PDLC03059,Specificity_I_00008, 1, 0.0019, 0.342, 0.483 | PDLC03059,Specificity_I_00008, 2, 6.4e-36, 0.327, 0.476 | PDLC03060,Specificity_I_00009, 1, 0.0066, 0.283, 0.41 | PDLC03060,Specificity_I_00009, 2, 22, 0.133, 0.193 | PDLC03061,Specificity_I_00010, 1, 1.5, 0.15, 0.233 | PDLC03061,Specificity_I_00010, 2, 5.1, 0.059, 0.097 | PDLC03062,Specificity_I_00011, 1, 2000, 0.04, 0.064 | PDLC03062,Specificity_I_00011, 2, 0.06, 0.224, 0.307 | PDLC03062,Specificity_I_00011, 3, 35, 0.059, 0.091 | PDLC03063,Specificity_I_00012, 1, 0.82, 0.239, 0.358 | PDLC03063,Specificity_I_00012, 2, 1200, 0.081, 0.119 | PDLC03064,Specificity_I_00013, 1, 3.9e-08, 0.323, 0.438 | PDLC03064,Specificity_I_00013, 2, 0.0013, 0.249, 0.362 | PDLC03066,Specificity_I_00015, 1, 2.3e-05, 0.35, 0.426 | PDLC03066,Specificity_I_00015, 2, 0.0028, 0.306, 0.426 | PDLC03068,Specificity_I_00017, 1, 3.5e-13, 0.296, 0.414 | PDLC03068,Specificity_I_00017, 2, 0.012, 0.29, 0.422 | PDLC03069,Specificity_I_00018, 1, 9.8e-08, 0.285, 0.426 | PDLC03069,Specificity_I_00018, 2, 9.1e-21, 0.281, 0.426 | PDLC03070,Specificity_I_00019, 1, 0.21, 0.165, 0.223 | PDLC03070,Specificity_I_00019, 2, 14, 0.113, 0.154 | PDLC03070,Specificity_I_00019, 3, 2200, 0.045, 0.062 | PDLC03071,Specificity_I_00020, 1, 0.2, 0.146, 0.205 | PDLC03071,Specificity_I_00020, 2, 10, 0.298, 0.417 | PDLC03072,Specificity_I_00021, 1, 1.2e-23, 0.345, 0.458 | PDLC03072,Specificity_I_00021, 2, 9.9e-20, 0.345, 0.458 | PDLC03073,Specificity_I_00022, 1, 7.9e-13, 0.338, 0.458 | PDLC03073,Specificity_I_00022, 2, 2e-05, 0.347, 0.469 | PDLC03076,Specificity_I_00025, 1, 2.5e-24, 0.747, 0.852 | PDLC03076,Specificity_I_00025, 2, 2e-05, 0.088, 0.107 | PDLC03077,Specificity_I_00026, 1, 5.5e-09, 0.316, 0.446 | PDLC03077,Specificity_I_00026, 2, 0.00059, 0.273, 0.374 | PDLC03078,Specificity_I_00027, 1, 5.2e-06, 0.271, 0.379 | PDLC03078,Specificity_I_00027, 2, 52, 0.251, 0.358 | PDLC03079,Specificity_I_00028, 1, 6.9e-41, 0.816, 0.919 | PDLC03080,Specificity_I_00029, 1, 2.1e-14, 0.424, 0.423 | PDLC03080,Specificity_I_00029, 2, 0.93, 0.204, 0.203 | PDLC03080,Specificity_I_00029, 3, 7.9e-10, 0.172, 0.175 | PDLC03083,Specificity_I_00032, 1, 0.00096, 0.163, 0.134 | PDLC03084,Specificity_I_00033, 1, 0.0016, 0.338, 0.503 | PDLC03084,Specificity_I_00033, 2, 230, 0.103, 0.158 | PDLC03086,Specificity_I_00035, 1, 1.4e-09, 0.335, 0.417 | PDLC03086,Specificity_I_00035, 2, 130, 0.056, 0.072 | PDLC03086,Specificity_I_00035, 3, 2.4e-05, 0.269, 0.347 | PDLC03087,Specificity_I_00036, 1, 3.9e-18, 0.335, 0.464 | PDLC03087,Specificity_I_00036, 2, 4.4e-07, 0.332, 0.469 | PDLC03088,Specificity_I_00037, 1, 6.9e-14, 0.16, 0.145 | PDLC03088,Specificity_I_00037, 2, 7e-08, 0.35, 0.328 | PDLC03089,Specificity_I_00038, 1, 3.9e-12, 0.281, 0.368 | PDLC03089,Specificity_I_00038, 2, 3.4e-05, 0.276, 0.374 | PDLC03090,Specificity_I_00039, 1, 8.3e-18, 0.348, 0.463 | PDLC03090,Specificity_I_00039, 2, 3.7e-06, 0.348, 0.463 | PDLC03091,Specificity_I_00040, 1, 0.023, 0.158, 0.201 | PDLC03091,Specificity_I_00040, 2, 0.00077, 0.264, 0.369 | PDLC03091,Specificity_I_00040, 3, 540, 0.106, 0.143 | PDLC03092,Specificity_I_00041, 1, 0.36, 0.049, 0.076 | PDLC03092,Specificity_I_00041, 2, 6.4e-08, 0.431, 0.499 | PDLC03093,Specificity_I_00042, 1, 0.0062, 0.125, 0.198 | PDLC03093,Specificity_I_00042, 2, 3300, 0.017, 0.027 | PDLC03093,Specificity_I_00042, 3, 11, 0.125, 0.201 | PDLC03096,Specificity_I_00045, 1, 3.7e-13, 0.296, 0.267 | PDLC03096,Specificity_I_00045, 2, 43, 0.093, 0.078 | PDLC03096,Specificity_I_00045, 3, 3.4e-44, 0.305, 0.275 | PDLC03096,Specificity_I_00045, 4, 0.61, 0.079, 0.071 | PDLC03097,Specificity_I_00046, 1, 8.9e-05, 0.224, 0.318 | PDLC03097,Specificity_I_00046, 2, 0.0082, 0.258, 0.381 | PDLC03098,Specificity_I_00047, 1, 1.9e-18, 0.33, 0.411 | PDLC03098,Specificity_I_00047, 2, 8.2e-09, 0.328, 0.422 | PDLC03099,Specificity_I_00048, 1, 1.6e-11, 0.35, 0.486 | PDLC03099,Specificity_I_00048, 2, 0.43, 0.125, 0.188 | PDLC03100,Specificity_I_00049, 1, 2.3e-17, 0.332, 0.503 | PDLC03100,Specificity_I_00049, 2, 3e-21, 0.33, 0.49 | PDLC03101,Specificity_I_00050, 1, 4.4e-14, 0.32, 0.433 | PDLC03101,Specificity_I_00050, 2, 1e-04, 0.253, 0.36 | PDLC03103,Specificity_I_00052, 1, 0.0091, 0.172, 0.247 | PDLC03103,Specificity_I_00052, 2, 1100, 0.061, 0.092 | PDLC03104,Specificity_I_00053, 1, 5.3e-10, 0.347, 0.482 | PDLC03104,Specificity_I_00053, 2, 1400, 0.153, 0.222 | PDLC03105,Specificity_I_00054, 1, 2.2e-15, 0.342, 0.446 | PDLC03105,Specificity_I_00054, 2, 1.8e-18, 0.343, 0.449 | PDLC03107,Specificity_I_00056, 1, 5.5e-67, 0.791, 0.992 | PDLC03108,Specificity_I_00057, 1, 3e-06, 0.337, 0.418 | PDLC03108,Specificity_I_00057, 2, 0.047, 0.296, 0.372 | PDLC03109,Specificity_I_00058, 1, 6e-105, 0.862, 0.887 | PDLC03112,Specificity_I_00061, 1, 0.00088, 0.274, 0.447 | PDLC03112,Specificity_I_00061, 2, 0.15, 0.3, 0.487 | PDLC03113,Specificity_I_00062, 1, 8.6e-05, 0.202, 0.28 | PDLC03113,Specificity_I_00062, 2, 0.001, 0.32, 0.45 | PDLC03114,Specificity_I_00063, 1, 1.4e-06, 0.308, 0.415 | PDLC03114,Specificity_I_00063, 2, 2.1, 0.113, 0.624 | PDLC03115,Specificity_I_00064, 1, 7.7e-10, 0.131, 0.169 | PDLC03115,Specificity_I_00064, 2, 7.1e-14, 0.221, 0.284 | PDLC03116,Specificity_I_00065, 1, 2000, 0.04, 0.059 | PDLC03116,Specificity_I_00065, 2, 0.002, 0.185, 0.247 | PDLC03117,Specificity_I_00066, 1, 0.0026, 0.239, 0.28 | PDLC03117,Specificity_I_00066, 2, 2.8e-10, 0.254, 0.295 | PDLC03118,Specificity_I_00067, 1, 4.7e-06, 0.278, 0.392 | PDLC03118,Specificity_I_00067, 2, 290, 0.125, 0.171 | PDLC03119,Specificity_I_00068, 1, 7.9e-16, 0.274, 0.397 | PDLC03119,Specificity_I_00068, 2, 0.0013, 0.298, 0.448 | PDLC03122,Specificity_I_00071, 1, 0.0038, 0.167, 0.238 | PDLC03122,Specificity_I_00071, 2, 51, 0.109, 0.168 | PDLC03124,Specificity_I_00073, 1, 6.8e-11, 0.325, 0.455 | PDLC03124,Specificity_I_00073, 2, 1.4e-06, 0.278, 0.409 | PDLC03126,Specificity_I_00075, 1, 0.032, 0.288, 0.248 | PDLC03126,Specificity_I_00075, 2, 5.5e-10, 0.421, 0.357 | PDLC03127,Specificity_I_00076, 1, 0.0029, 0.155, 0.161 | PDLC03127,Specificity_I_00076, 2, 4.6e-128, 0.815, 0.807 | PDLC03129,Specificity_I_00078, 1, 5e-09, 0.217, 0.313 | PDLC03129,Specificity_I_00078, 2, 230, 0.155, 0.22 | PDLC03129,Specificity_I_00078, 3, 9.3, 0.096, 0.137 | PDLC03134,Specificity_I_00083, 1, 3.3, 0.148, 0.203 | PDLC03134,Specificity_I_00083, 2, 0.00057, 0.12, 0.166 | PDLC03134,Specificity_I_00083, 3, 6.3e-16, 0.31, 0.425 | PDLC03139,Specificity_I_00088, 1, 210, 0.081, 0.11 | PDLC03139,Specificity_I_00088, 2, 0.067, 0.178, 0.241 | PDLC03139,Specificity_I_00088, 3, 1.5e-38, 0.348, 0.487 | PDLC03140,Specificity_I_00089, 1, 0.0013, 0.173, 0.244 | PDLC03140,Specificity_I_00089, 2, 0.14, 0.33, 0.464 | PDLC03144,Specificity_I_00093, 1, 6.5e-07, 0.318, 0.469 | PDLC03144,Specificity_I_00093, 2, 0.017, 0.274, 0.392 | PDLC03145,Specificity_I_00094, 1, 0.04, 0.185, 0.242 | PDLC03145,Specificity_I_00094, 2, 920, 0.081, 0.108 | PDLC03146,Specificity_I_00095, 1, 0.015, 0.195, 0.264 | PDLC03146,Specificity_I_00095, 2, 36, 0.241, 0.336 | PDLC03147,Specificity_I_00096, 1, 0.00088, 0.197, 0.271 | PDLC03147,Specificity_I_00096, 2, 0.00036, 0.301, 0.411 | PDLC03148,Specificity_I_00097, 1, 9.4e-12, 0.322, 0.424 | PDLC03148,Specificity_I_00097, 2, 3.3e-10, 0.271, 0.358 | PDLC03150,Specificity_I_00099, 1, 6.9e-10, 0.234, 0.282 | PDLC03150,Specificity_I_00099, 2, 1900, 0.082, 0.101 | PDLC03150,Specificity_I_00099, 3, 3.6e-11, 0.16, 0.2 | PDLC03151,Specificity_I_00100, 1, 1.3, 0.128, 0.176 | PDLC03151,Specificity_I_00100, 2, 1.2e-08, 0.185, 0.253 | PDLC03151,Specificity_I_00100, 3, 5.4e-07, 0.33, 0.459 | PDLC03153,Specificity_I_00102, 1, 4.2e-07, 0.278, 0.408 | PDLC03153,Specificity_I_0010	PDLC03127, Specificity_I_00076, 4.6e-128, 0.815, 0.807 | PDLC03109, Specificity_I_00058, 6e-105, 0.862, 0.887 | PDLC03189, Specificity_I_00138, 2.7e-94, 0.855, 0.987 | PDLC03107, Specificity_I_00056, 5.5e-67, 0.791, 0.992 | PDLC03169, Specificity_I_00118, 6e-56, 0.854, 0.985
GCF_000496455.2_ASM49645v2::NZ_CP013993.1:2667934-2735936	septu_type_I	GCF_000496455.2_ASM49645v2::NZ_CP013993.1:2667934-2735936_39	PDLC00302	PtuA1_00038	PtuA1	0	0	0.995	0.997	39679	41409	+	39679 41409 1 ID=10_39;partial=00;start_type=ATG;rbs_motif=GGxGG;rbs_spacer=5-10bp;gc_cont=0.551	39	51	PDLC00265,PtuA1_00001, 1, 2.5e-06, 0.109, 0.142 | PDLC00265,PtuA1_00001, 2, 2.9e-16, 0.222, 0.259 | PDLC00266,PtuA1_00002, 1, 0.0047, 0.081, 0.101 | PDLC00266,PtuA1_00002, 2, 3.8e-11, 0.189, 0.215 | PDLC00267,PtuA1_00003, 1, 0.0036, 0.066, 0.082 | PDLC00267,PtuA1_00003, 2, 0.068, 0.246, 0.292 | PDLC00269,PtuA1_00005, 1, 0.002, 0.13, 0.173 | PDLC00269,PtuA1_00005, 2, 35, 0.227, 0.285 | PDLC00271,PtuA1_00007, 1, 1.5e-07, 0.087, 0.114 | PDLC00271,PtuA1_00007, 2, 4e-05, 0.231, 0.297 | PDLC00273,PtuA1_00009, 1, 6.2, 0.033, 0.051 | PDLC00273,PtuA1_00009, 2, 5.6e-13, 0.18, 0.267 | PDLC00274,PtuA1_00010, 1, 5, 0.071, 0.114 | PDLC00274,PtuA1_00010, 2, 1.6e-05, 0.211, 0.253 | PDLC00275,PtuA1_00011, 1, 0.0088, 0.163, 0.227 | PDLC00276,PtuA1_00012, 1, 7.4e-05, 0.315, 0.715 | PDLC00277,PtuA1_00013, 1, 0.00041, 0.081, 0.106 | PDLC00277,PtuA1_00013, 2, 0.07, 0.121, 0.149 | PDLC00278,PtuA1_00014, 1, 1.5e-06, 0.083, 0.106 | PDLC00278,PtuA1_00014, 2, 0.014, 0.269, 0.317 | PDLC00279,PtuA1_00015, 1, 0.019, 0.076, 0.101 | PDLC00279,PtuA1_00015, 2, 0.16, 0.189, 0.238 | PDLC00280,PtuA1_00016, 1, 3.6, 0.069, 0.09 | PDLC00280,PtuA1_00016, 2, 1.9, 0.094, 0.106 | PDLC00281,PtuA1_00017, 1, 0.004, 0.073, 0.092 | PDLC00281,PtuA1_00017, 2, 1.2e-05, 0.234, 0.288 | PDLC00282,PtuA1_00018, 1, 13, 0.092, 0.096 | PDLC00282,PtuA1_00018, 2, 1e-04, 0.168, 0.177 | PDLC00283,PtuA1_00019, 1, 0.034, 0.049, 0.062 | PDLC00283,PtuA1_00019, 2, 4.7e-13, 0.196, 0.243 | PDLC00284,PtuA1_00020, 1, 0.00019, 0.066, 0.068 | PDLC00284,PtuA1_00020, 2, 0.00039, 0.175, 0.193 | PDLC00285,PtuA1_00021, 1, 0.1, 0.062, 0.088 | PDLC00285,PtuA1_00021, 2, 3.4e-14, 0.201, 0.259 | PDLC00286,PtuA1_00022, 1, 0.0054, 0.177, 0.367 | PDLC00288,PtuA1_00024, 1, 0.13, 0.069, 0.063 | PDLC00288,PtuA1_00024, 2, 1.2e-10, 0.237, 0.175 | PDLC00289,PtuA1_00025, 1, 6.5e-05, 0.099, 0.149 | PDLC00289,PtuA1_00025, 2, 9.5e-10, 0.267, 0.359 | PDLC00290,PtuA1_00026, 1, 0.0069, 0.066, 0.087 | PDLC00290,PtuA1_00026, 2, 0.0075, 0.258, 0.326 | PDLC00291,PtuA1_00027, 1, 0.23, 0.042, 0.031 | PDLC00291,PtuA1_00027, 2, 6.3e-06, 0.234, 0.18 | PDLC00292,PtuA1_00028, 1, 0.0013, 0.071, 0.062 | PDLC00292,PtuA1_00028, 2, 9.4e-14, 0.296, 0.233 | PDLC00293,PtuA1_00029, 1, 2.8e-200, 0.983, 0.994 | PDLC00294,PtuA1_00030, 1, 7.4e-05, 0.114, 0.133 | PDLC00294,PtuA1_00030, 2, 1.8e-43, 0.577, 0.582 | PDLC00295,PtuA1_00031, 1, 0.0041, 0.068, 0.102 | PDLC00295,PtuA1_00031, 2, 2.8e-09, 0.3, 0.388 | PDLC00296,PtuA1_00032, 1, 100, 0.038, 0.043 | PDLC00296,PtuA1_00032, 2, 5.5e-11, 0.211, 0.233 | PDLC00298,PtuA1_00034, 1, 1.3e-05, 0.073, 0.095 | PDLC00298,PtuA1_00034, 2, 0.0061, 0.12, 0.147 | PDLC00299,PtuA1_00035, 1, 8.4e-07, 0.08, 0.088 | PDLC00299,PtuA1_00035, 2, 2.7e-07, 0.319, 0.342 | PDLC00301,PtuA1_00037, 1, 0.053, 0.038, 0.051 | PDLC00301,PtuA1_00037, 2, 5.6e-07, 0.192, 0.235 | PDLC00302,PtuA1_00038, 1, 0, 0.995, 0.997 | PDLC00303,PtuA1_00039, 1, 0.18, 0.049, 0.06 | PDLC00303,PtuA1_00039, 2, 3.4e-12, 0.179, 0.259 | PDLC00304,PtuA1_00040, 1, 0.0055, 0.059, 0.074 | PDLC00304,PtuA1_00040, 2, 2.1e-09, 0.312, 0.405 | PDLC00305,PtuA1_00041, 1, 0.025, 0.076, 0.107 | PDLC00305,PtuA1_00041, 2, 0.00021, 0.21, 0.321 | PDLC00306,PtuA1_00042, 1, 1.8e-07, 0.237, 0.504 | PDLC00307,PtuA1_00043, 1, 130, 0.043, 0.059 | PDLC00307,PtuA1_00043, 2, 3.3e-08, 0.25, 0.342 | PDLC00308,PtuA1_00044, 1, 64, 0.04, 0.051 | PDLC00308,PtuA1_00044, 2, 1.3e-14, 0.253, 0.298 | PDLC00309,PtuA1_00045, 1, 0.13, 0.059, 0.092 | PDLC00309,PtuA1_00045, 2, 0.00067, 0.196, 0.249 | PDLC00310,PtuA1_00046, 1, 0.00066, 0.08, 0.099 | PDLC00310,PtuA1_00046, 2, 0.00015, 0.224, 0.266 | PDLC00311,PtuA1_00047, 1, 3.1e-06, 0.295, 0.356 | PDLC00311,PtuA1_00047, 2, 5.4e-05, 0.147, 0.163	PDLC00302, PtuA1_00038, 0, 0.995, 0.997 | PDLC00293, PtuA1_00029, 2.8e-200, 0.983, 0.994 | PDLC00294, PtuA1_00030, 1.8e-43, 0.577, 0.582 | PDLC00265, PtuA1_00001, 2.9e-16, 0.222, 0.259 | PDLC00308, PtuA1_00044, 1.3e-14, 0.253, 0.298
GCF_000496455.2_ASM49645v2::NZ_CP013993.1:2667934-2735936	septu_type_I	GCF_000496455.2_ASM49645v2::NZ_CP013993.1:2667934-2735936_40	PDLC00330	PtuB1_00019	PtuB1	6.7e-108	7.5e-108	0.993	0.993	41406	42218	+	41406 42218 1 ID=10_40;partial=00;start_type=ATG;rbs_motif=GGA/GAG/AGG;rbs_spacer=5-10bp;gc_cont=0.551	40	51	PDLC00288,PtuA1_00024, 1, 6.7e-18, 0.616, 0.21 | PDLC00291,PtuA1_00027, 1, 1.4e-12, 0.638, 0.221 | PDLC00292,PtuA1_00028, 1, 8.5e-27, 0.804, 0.274 | PDLC00312,PtuB1_00001, 1, 0.00051, 0.255, 0.292 | PDLC00312,PtuB1_00001, 2, 8700, 0.103, 0.144 | PDLC00314,PtuB1_00003, 1, 0.0012, 0.207, 0.359 | PDLC00314,PtuB1_00003, 2, 460, 0.041, 0.064 | PDLC00315,PtuB1_00004, 1, 1.4e-07, 0.314, 0.33 | PDLC00315,PtuB1_00004, 2, 5500, 0.085, 0.101 | PDLC00316,PtuB1_00005, 1, 8.6e-19, 0.572, 0.518 | PDLC00317,PtuB1_00006, 1, 0.00089, 0.266, 0.25 | PDLC00318,PtuB1_00007, 1, 1.5e-12, 0.506, 0.502 | PDLC00319,PtuB1_00008, 1, 7.6e-30, 0.642, 0.59 | PDLC00320,PtuB1_00009, 1, 1.8, 0.089, 0.119 | PDLC00320,PtuB1_00009, 2, 440, 0.044, 0.059 | PDLC00320,PtuB1_00009, 3, 590, 0.17, 0.223 | PDLC00321,PtuB1_00010, 1, 0.00016, 0.244, 0.247 | PDLC00321,PtuB1_00010, 2, 190, 0.244, 0.309 | PDLC00323,PtuB1_00012, 1, 0.0068, 0.24, 0.251 | PDLC00324,PtuB1_00013, 1, 3.4e-05, 0.402, 0.426 | PDLC00324,PtuB1_00013, 2, 200, 0.151, 0.196 | PDLC00326,PtuB1_00015, 1, 1.1, 0.092, 0.127 | PDLC00326,PtuB1_00015, 2, 17, 0.133, 0.183 | PDLC00327,PtuB1_00016, 1, 5.3e-41, 0.594, 0.419 | PDLC00328,PtuB1_00017, 1, 3.8e-32, 0.786, 0.78 | PDLC00329,PtuB1_00018, 1, 1.4e-18, 0.417, 0.405 | PDLC00330,PtuB1_00019, 1, 7.5e-108, 0.993, 0.993 | PDLC00331,PtuB1_00020, 1, 4.9e-05, 0.24, 0.243 | PDLC00332,PtuB1_00021, 1, 0.0031, 0.244, 0.302 | PDLC00332,PtuB1_00021, 2, 650, 0.033, 0.042 | PDLC00332,PtuB1_00021, 3, 37, 0.14, 0.203 | PDLC00333,PtuB1_00022, 1, 8.7e-36, 0.937, 0.949 | PDLC00334,PtuB1_00023, 1, 0.12, 0.162, 0.194 | PDLC00334,PtuB1_00023, 2, 2600, 0.081, 0.104 | PDLC00336,PtuB1_00025, 1, 9.2e-06, 0.258, 0.244 | PDLC00337,PtuB1_00026, 1, 3.1e-08, 0.31, 0.361 | PDLC00337,PtuB1_00026, 2, 7200, 0.107, 0.134 | PDLC00339,PtuB1_00028, 1, 8.1e-28, 0.856, 0.851 | PDLC00340,PtuB1_00029, 1, 3.6e-06, 0.697, 0.657 | PDLC00341,PtuB1_00030, 1, 2.4e-08, 0.391, 0.348 | PDLC00341,PtuB1_00030, 2, 10000, 0.059, 0.059 | PDLC00342,PtuB1_00031, 1, 6.8e-06, 0.173, 0.206 | PDLC00342,PtuB1_00031, 2, 2100, 0.21, 0.239 | PDLC00343,PtuB1_00032, 1, 1.1e-55, 0.989, 0.989 | PDLC00346,PtuB1_00035, 1, 0.035, 0.173, 0.22 | PDLC00346,PtuB1_00035, 2, 1100, 0.089, 0.112 | PDLC00348,PtuB1_00037, 1, 4.5e-08, 0.295, 0.359 | PDLC00348,PtuB1_00037, 2, 88, 0.225, 0.308 | PDLC00349,PtuB1_00038, 1, 0.00045, 0.638, 0.658 | PDLC00351,PtuB1_00040, 1, 1.1e-05, 0.269, 0.333 | PDLC00351,PtuB1_00040, 2, 0.76, 0.125, 0.174 | PDLC00353,PtuB1_00042, 1, 4e-05, 0.262, 0.327 | PDLC00356,PtuB1_00045, 1, 2e-05, 0.288, 0.362 | PDLC00358,PtuB1_00047, 1, 1.8e-05, 0.299, 0.326 | PDLC00358,PtuB1_00047, 2, 5.7, 0.155, 0.205	PDLC00330, PtuB1_00019, 7.5e-108, 0.993, 0.993 | PDLC00343, PtuB1_00032, 1.1e-55, 0.989, 0.989 | PDLC00327, PtuB1_00016, 5.3e-41, 0.594, 0.419 | PDLC00333, PtuB1_00022, 8.7e-36, 0.937, 0.949 | PDLC00328, PtuB1_00017, 3.8e-32, 0.786, 0.78
GCF_000496455.2_ASM49645v2::NZ_CP013993.1:2667934-2735936	DMS_other	GCF_000496455.2_ASM49645v2::NZ_CP013993.1:2667934-2735936_41	PDLC03026	MTase_I_00009	MTase_I	2.1e-196	2.6e-196	0.984	0.984	42220	43740	+	42220 43740 1 ID=10_41;partial=00;start_type=ATG;rbs_motif=GGAG/GAGG;rbs_spacer=5-10bp;gc_cont=0.525	41	51	PDLC02521,PglX_00007, 1, 0.0053, 0.211, 0.085 | PDLC02521,PglX_00007, 1, 0.0053, 0.211, 0.085 | PDLC02525,PglX_00011, 1, 1200, 0.032, 0.026 | PDLC02525,PglX_00011, 1, 1200, 0.032, 0.026 | PDLC02525,PglX_00011, 2, 150, 0.045, 0.036 | PDLC02525,PglX_00011, 2, 150, 0.045, 0.036 | PDLC02525,PglX_00011, 3, 0.38, 0.199, 0.15 | PDLC02525,PglX_00011, 3, 0.38, 0.199, 0.15 | PDLC02527,PglX_00013, 1, 120, 0.045, 0.017 | PDLC02527,PglX_00013, 1, 120, 0.045, 0.017 | PDLC02527,PglX_00013, 2, 0.032, 0.25, 0.086 | PDLC02527,PglX_00013, 2, 0.032, 0.25, 0.086 | PDLC02528,PglX_00014, 1, 1300, 0.028, 0.012 | PDLC02528,PglX_00014, 1, 1300, 0.028, 0.012 | PDLC02528,PglX_00014, 2, 0.0025, 0.189, 0.087 | PDLC02528,PglX_00014, 2, 0.0025, 0.189, 0.087 | PDLC03018,MTase_I_00001, 1, 3.6e-10, 0.229, 0.151 | PDLC03018,MTase_I_00001, 2, 0.0091, 0.199, 0.135 | PDLC03019,MTase_I_00002, 1, 9.6e-20, 0.548, 0.267 | PDLC03020,MTase_I_00003, 1, 1.2e-13, 0.536, 0.622 | PDLC03021,MTase_I_00004, 1, 2.1e-86, 0.905, 0.927 | PDLC03022,MTase_I_00005, 1, 2.1e-25, 0.538, 0.302 | PDLC03023,MTase_I_00006, 1, 0.08, 0.339, 0.244 | PDLC03023,MTase_I_00006, 2, 26, 0.061, 0.043 | PDLC03025,MTase_I_00008, 1, 5.5e-48, 0.807, 0.699 | PDLC03026,MTase_I_00009, 1, 2.6e-196, 0.984, 0.984 | PDLC03027,MTase_I_00010, 1, 4.1e-11, 0.359, 0.242 | PDLC03027,MTase_I_00010, 2, 5.1e-23, 0.454, 0.273 | PDLC03028,MTase_I_00011, 1, 6.5e-16, 0.517, 0.204 | PDLC03029,MTase_I_00012, 1, 4.2e-29, 0.546, 0.415 | PDLC03030,MTase_I_00013, 1, 3e-11, 0.568, 0.448 | PDLC03031,MTase_I_00014, 1, 5.3e-30, 0.519, 0.295 | PDLC03032,MTase_I_00015, 1, 3.4e-06, 0.357, 0.198 | PDLC03032,MTase_I_00015, 2, 1.7e-17, 0.318, 0.159 | PDLC03033,MTase_I_00016, 1, 0.19, 0.134, 0.131 | PDLC03033,MTase_I_00016, 2, 2.1e-13, 0.245, 0.237 | PDLC03034,MTase_I_00017, 1, 1.3e-06, 0.112, 0.08 | PDLC03034,MTase_I_00017, 2, 7.7e-05, 0.239, 0.171 | PDLC03035,MTase_I_00018, 1, 6.9e-27, 0.627, 0.447 | PDLC03036,MTase_I_00019, 1, 4.8e-33, 0.544, 0.395 | PDLC03037,MTase_I_00020, 1, 5.1, 0.087, 0.057 | PDLC03037,MTase_I_00020, 2, 3.9e-05, 0.276, 0.176 | PDLC03038,MTase_I_00021, 1, 3.6e-18, 0.677, 0.36 | PDLC03039,MTase_I_00022, 1, 2.6e-18, 0.682, 0.46 | PDLC03218,MTase_II_00004, 1, 1.4e-12, 0.507, 0.442 | PDLC03222,MTase_II_00008, 1, 0.0018, 0.101, 0.086 | PDLC03226,MTase_II_00012, 1, 0.00043, 0.292, 0.242 | PDLC03227,MTase_II_00013, 1, 0.034, 0.44, 0.395 | PDLC03235,MTase_II_00021, 1, 0.016, 0.152, 0.123 | PDLC03235,MTase_II_00021, 2, 640, 0.15, 0.108 | PDLC03240,MTase_II_00026, 1, 1.1e-19, 0.531, 0.454 | PDLC03240,MTase_II_00026, 2, 1100, 0.065, 0.065 | PDLC03245,MTase_II_00031, 1, 5.5e-07, 0.529, 0.473 | PDLC03248,MTase_II_00034, 1, 0.00056, 0.083, 0.081 | PDLC03248,MTase_II_00034, 2, 0.072, 0.26, 0.242 | PDLC03258,MTase_II_00044, 1, 0.048, 0.083, 0.109 | PDLC03258,MTase_II_00044, 2, 270, 0.043, 0.06 | PDLC03267,MTase_II_00053, 1, 7e-10, 0.501, 0.404 | PDLC03285,MTase_II_00071, 1, 29, 0.091, 0.111 | PDLC03285,MTase_II_00071, 2, 6.8e-05, 0.245, 0.291 | PDLC03293,MTase_II_00079, 1, 5.4, 0.087, 0.103 | PDLC03293,MTase_II_00079, 2, 0.021, 0.164, 0.194 | PDLC03313,MTase_II_00099, 1, 0.041, 0.225, 0.188 | PDLC03317,MTase_II_00103, 1, 8.6e-11, 0.56, 0.332 | PDLC03318,MTase_II_00104, 1, 1.2e-13, 0.191, 0.13 | PDLC03318,MTase_II_00104, 2, 2.5e-08, 0.231, 0.174 | PDLC03335,MTase_II_00121, 1, 1.1e-06, 0.442, 0.349 | PDLC03338,MTase_II_00124, 1, 0.00022, 0.43, 0.333 | PDLC03348,MTase_II_00134, 1, 1.5e-08, 0.473, 0.322 | PDLC03356,MTase_II_00142, 1, 0.15, 0.116, 0.106 | PDLC03356,MTase_II_00142, 2, 2.4, 0.199, 0.165 | PDLC03357,MTase_II_00143, 1, 2.7e-07, 0.469, 0.345 | PDLC03366,MTase_II_00152, 1, 5.8, 0.085, 0.076 | PDLC03366,MTase_II_00152, 2, 0.78, 0.223, 0.19 | PDLC03600,REase_MTase_IIG_00005, 1, 700, 0.034, 0.013 | PDLC03600,REase_MTase_IIG_00005, 2, 0.062, 0.203, 0.077 | PDLC03602,REase_MTase_IIG_00007, 1, 0.019, 0.14, 0.11 | PDLC03602,REase_MTase_IIG_00007, 2, 0.00035, 0.193, 0.152 | PDLC03606,REase_MTase_IIG_00011, 1, 0.045, 0.114, 0.063 | PDLC03608,REase_MTase_IIG_00013, 1, 2.3, 0.116, 0.093 | PDLC03608,REase_MTase_IIG_00013, 2, 86, 0.126, 0.106 | PDLC03613,REase_MTase_IIG_00018, 1, 0.036, 0.089, 0.035 | PDLC03615,REase_MTase_IIG_00020, 1, 6.9e-11, 0.507, 0.257 | PDLC03619,REase_MTase_IIG_00024, 1, 0.38, 0.142, 0.252 | PDLC03624,REase_MTase_IIG_00029, 1, 6.3e-11, 0.586, 0.223 | PDLC03627,REase_MTase_IIG_00032, 1, 530, 0.099, 0.041 | PDLC03627,REase_MTase_IIG_00032, 2, 0.61, 0.124, 0.055 | PDLC03627,REase_MTase_IIG_00032, 3, 470, 0.032, 0.014 | PDLC03631,REase_MTase_IIG_00036, 1, 0.0058, 0.205, 0.113 | PDLC03719,oMTase_00008, 1, 0.086, 0.085, 0.119 | PDLC03719,oMTase_00008, 2, 410, 0.039, 0.052	PDLC03026, MTase_I_00009, 2.6e-196, 0.984, 0.984 | PDLC03021, MTase_I_00004, 2.1e-86, 0.905, 0.927 | PDLC03025, MTase_I_00008, 5.5e-48, 0.807, 0.699 | PDLC03036, MTase_I_00019, 4.8e-33, 0.544, 0.395 | PDLC03031, MTase_I_00014, 5.3e-30, 0.519, 0.295
GCF_000508765.1_ASM50876v1::NC_023066.1:2458953-2514769	DMS_other	GCF_000508765.1_ASM50876v1::NC_023066.1:2458953-2514769_19	PDLC03023	MTase_I_00006	MTase_I	0	0	0.993	0.985	22351	24474	+	22351 24474 1 ID=14_19;partial=00;start_type=ATG;rbs_motif=AGGA/GGAG/GAGG;rbs_spacer=11-12bp;gc_cont=0.573	19	44	PDLC02528,PglX_00014, 1, 5.7, 0.096, 0.058 | PDLC02528,PglX_00014, 1, 5.7, 0.096, 0.058 | PDLC02528,PglX_00014, 2, 0.74, 0.062, 0.039 | PDLC02528,PglX_00014, 2, 0.74, 0.062, 0.039 | PDLC03018,MTase_I_00001, 1, 0.081, 0.121, 0.095 | PDLC03018,MTase_I_00001, 2, 1.2e-07, 0.095, 0.088 | PDLC03018,MTase_I_00001, 3, 1.2e-12, 0.123, 0.1 | PDLC03019,MTase_I_00002, 1, 0.13, 0.257, 0.165 | PDLC03021,MTase_I_00004, 1, 3.7e-17, 0.419, 0.544 | PDLC03021,MTase_I_00004, 2, 1.1e-06, 0.13, 0.165 | PDLC03022,MTase_I_00005, 1, 0.25, 0.258, 0.197 | PDLC03022,MTase_I_00005, 2, 0.0014, 0.119, 0.083 | PDLC03023,MTase_I_00006, 1, 0, 0.993, 0.985 | PDLC03024,MTase_I_00007, 1, 2.5e-78, 0.479, 0.538 | PDLC03024,MTase_I_00007, 2, 7.6e-59, 0.229, 0.244 | PDLC03025,MTase_I_00008, 1, 7.6e-08, 0.22, 0.239 | PDLC03025,MTase_I_00008, 2, 0.058, 0.054, 0.067 | PDLC03026,MTase_I_00009, 1, 4.2e-15, 0.236, 0.314 | PDLC03026,MTase_I_00009, 2, 0.00014, 0.126, 0.156 | PDLC03027,MTase_I_00010, 1, 3.3e-05, 0.236, 0.175 | PDLC03027,MTase_I_00010, 2, 9.6, 0.116, 0.085 | PDLC03029,MTase_I_00012, 1, 1.6e-10, 0.239, 0.225 | PDLC03030,MTase_I_00013, 1, 0.061, 0.23, 0.236 | PDLC03030,MTase_I_00013, 2, 1.7e-10, 0.167, 0.16 | PDLC03033,MTase_I_00016, 1, 870, 0.065, 0.087 | PDLC03033,MTase_I_00016, 2, 290, 0.044, 0.063 | PDLC03033,MTase_I_00016, 3, 0.017, 0.12, 0.135 | PDLC03034,MTase_I_00017, 1, 980, 0.056, 0.052 | PDLC03034,MTase_I_00017, 2, 3.8e-13, 0.124, 0.112 | PDLC03035,MTase_I_00018, 1, 110, 0.14, 0.141 | PDLC03035,MTase_I_00018, 2, 0.0015, 0.251, 0.234 | PDLC03036,MTase_I_00019, 1, 890, 0.037, 0.041 | PDLC03036,MTase_I_00019, 2, 5.3e-06, 0.144, 0.161 | PDLC03036,MTase_I_00019, 3, 0.069, 0.124, 0.124 | PDLC03218,MTase_II_00004, 1, 1e-05, 0.223, 0.259 | PDLC03218,MTase_II_00004, 2, 1.1e-14, 0.126, 0.143 | PDLC03237,MTase_II_00023, 1, 0.65, 0.079, 0.057 | PDLC03237,MTase_II_00023, 2, 510, 0.055, 0.038 | PDLC03267,MTase_II_00053, 1, 26, 0.071, 0.093 | PDLC03267,MTase_II_00053, 2, 2.3, 0.064, 0.083 | PDLC03285,MTase_II_00071, 1, 190, 0.028, 0.048 | PDLC03285,MTase_II_00071, 2, 0.00089, 0.127, 0.184 | PDLC03291,MTase_II_00077, 1, 3.1e-18, 0.445, 0.762 | PDLC03293,MTase_II_00079, 1, 16, 0.056, 0.087 | PDLC03293,MTase_II_00079, 2, 8.2, 0.051, 0.084 | PDLC03311,MTase_II_00097, 1, 1200, 0.064, 0.078 | PDLC03311,MTase_II_00097, 2, 0.0055, 0.117, 0.149 | PDLC03317,MTase_II_00103, 1, 7.2e-15, 0.246, 0.211 | PDLC03317,MTase_II_00103, 2, 0.12, 0.124, 0.091 | PDLC03318,MTase_II_00104, 1, 2.2, 0.114, 0.129 | PDLC03318,MTase_II_00104, 2, 0.5, 0.064, 0.062 | PDLC03318,MTase_II_00104, 3, 1.3e-18, 0.162, 0.144 | PDLC03338,MTase_II_00124, 1, 0.0017, 0.256, 0.281 | PDLC03338,MTase_II_00124, 2, 240, 0.037, 0.043 | PDLC03348,MTase_II_00134, 1, 1.3e-05, 0.264, 0.252 | PDLC03348,MTase_II_00134, 2, 29, 0.069, 0.066 | PDLC03353,MTase_II_00139, 1, 0.041, 0.076, 0.208 | PDLC03357,MTase_II_00143, 1, 3.2, 0.096, 0.119 | PDLC03357,MTase_II_00143, 2, 6.3e-06, 0.126, 0.123 | PDLC03615,REase_MTase_IIG_00020, 1, 1.6, 0.229, 0.155 | PDLC03615,REase_MTase_IIG_00020, 2, 0.77, 0.129, 0.082 | PDLC03616,REase_MTase_IIG_00021, 1, 0.0012, 0.225, 0.208 | PDLC03624,REase_MTase_IIG_00029, 1, 0.00091, 0.25, 0.129 | PDLC03624,REase_MTase_IIG_00029, 2, 0.62, 0.121, 0.057	PDLC03023, MTase_I_00006, 0, 0.993, 0.985 | PDLC03024, MTase_I_00007, 2.5e-78, 0.479, 0.538 | PDLC03318, MTase_II_00104, 1.3e-18, 0.162, 0.144 | PDLC03291, MTase_II_00077, 3.1e-18, 0.445, 0.762 | PDLC03021, MTase_I_00004, 3.7e-17, 0.419, 0.544
GCF_000508765.1_ASM50876v1::NC_023066.1:2458953-2514769	DMS_other	GCF_000508765.1_ASM50876v1::NC_023066.1:2458953-2514769_20	PDLC03120	Specificity_I_00069	Specificity_I	1.8e-52	7e-41	0.617	0.61	24474	25985	+	24474 25985 1 ID=14_20;partial=00;start_type=ATG;rbs_motif=GGAG/GAGG;rbs_spacer=5-10bp;gc_cont=0.469	20	44	PDLC03052,Specificity_I_00001, 1, 8.6, 0.232, 0.25 | PDLC03052,Specificity_I_00001, 2, 520, 0.187, 0.211 | PDLC03052,Specificity_I_00001, 3, 37, 0.091, 0.099 | PDLC03057,Specificity_I_00006, 1, 43, 0.101, 0.138 | PDLC03057,Specificity_I_00006, 2, 640, 0.063, 0.079 | PDLC03057,Specificity_I_00006, 3, 0.0071, 0.119, 0.145 | PDLC03064,Specificity_I_00013, 1, 40, 0.206, 0.249 | PDLC03064,Specificity_I_00013, 2, 1.5, 0.171, 0.208 | PDLC03068,Specificity_I_00017, 1, 3.9, 0.24, 0.29 | PDLC03068,Specificity_I_00017, 2, 6.4e-09, 0.266, 0.337 | PDLC03069,Specificity_I_00018, 1, 8, 0.268, 0.362 | PDLC03069,Specificity_I_00018, 2, 9.3e-05, 0.296, 0.411 | PDLC03072,Specificity_I_00021, 1, 110, 0.222, 0.252 | PDLC03072,Specificity_I_00021, 2, 0.0097, 0.26, 0.301 | PDLC03073,Specificity_I_00022, 1, 1.1, 0.25, 0.302 | PDLC03073,Specificity_I_00022, 2, 0.019, 0.171, 0.206 | PDLC03076,Specificity_I_00025, 1, 2000, 0.129, 0.123 | PDLC03076,Specificity_I_00025, 2, 3.9e-08, 0.258, 0.273 | PDLC03077,Specificity_I_00026, 1, 29, 0.296, 0.355 | PDLC03077,Specificity_I_00026, 2, 0.00072, 0.321, 0.384 | PDLC03078,Specificity_I_00027, 1, 0.29, 0.25, 0.303 | PDLC03078,Specificity_I_00027, 2, 0.0025, 0.244, 0.298 | PDLC03079,Specificity_I_00028, 1, 0.24, 0.256, 0.277 | PDLC03079,Specificity_I_00028, 2, 1.3e-06, 0.244, 0.264 | PDLC03084,Specificity_I_00033, 1, 1500, 0.123, 0.148 | PDLC03084,Specificity_I_00033, 2, 0.0013, 0.232, 0.304 | PDLC03086,Specificity_I_00035, 1, 0.016, 0.212, 0.231 | PDLC03086,Specificity_I_00035, 2, 1.7e-07, 0.29, 0.325 | PDLC03087,Specificity_I_00036, 1, 75, 0.188, 0.237 | PDLC03087,Specificity_I_00036, 2, 0.00058, 0.246, 0.309 | PDLC03088,Specificity_I_00037, 1, 0.18, 0.262, 0.217 | PDLC03089,Specificity_I_00038, 1, 1.3, 0.206, 0.235 | PDLC03089,Specificity_I_00038, 2, 0.001, 0.22, 0.253 | PDLC03092,Specificity_I_00041, 1, 0.29, 0.28, 0.34 | PDLC03095,Specificity_I_00044, 1, 0.00013, 0.159, 0.165 | PDLC03095,Specificity_I_00044, 2, 2.8e-25, 0.625, 0.677 | PDLC03096,Specificity_I_00045, 1, 0.034, 0.226, 0.181 | PDLC03098,Specificity_I_00047, 1, 69, 0.208, 0.223 | PDLC03098,Specificity_I_00047, 2, 0.01, 0.24, 0.273 | PDLC03099,Specificity_I_00048, 1, 0.35, 0.24, 0.291 | PDLC03100,Specificity_I_00049, 1, 8.6e-05, 0.276, 0.357 | PDLC03100,Specificity_I_00049, 2, 4.1e-08, 0.462, 0.587 | PDLC03101,Specificity_I_00050, 1, 120, 0.264, 0.319 | PDLC03101,Specificity_I_00050, 2, 6.5, 0.163, 0.202 | PDLC03105,Specificity_I_00054, 1, 10, 0.226, 0.257 | PDLC03105,Specificity_I_00054, 2, 4.4e-07, 0.312, 0.364 | PDLC03107,Specificity_I_00056, 1, 0.0048, 0.246, 0.306 | PDLC03107,Specificity_I_00056, 2, 0.23, 0.165, 0.207 | PDLC03108,Specificity_I_00057, 1, 190, 0.236, 0.257 | PDLC03108,Specificity_I_00057, 2, 4.3e-07, 0.306, 0.343 | PDLC03112,Specificity_I_00061, 1, 0.0088, 0.204, 0.28 | PDLC03120,Specificity_I_00069, 1, 3.5e-09, 0.361, 0.344 | PDLC03120,Specificity_I_00069, 2, 7e-41, 0.617, 0.61 | PDLC03121,Specificity_I_00070, 1, 0.13, 0.238, 0.309 | PDLC03126,Specificity_I_00075, 1, 1200, 0.135, 0.11 | PDLC03126,Specificity_I_00075, 2, 0.00098, 0.278, 0.203 | PDLC03129,Specificity_I_00078, 1, 0.012, 0.109, 0.13 | PDLC03146,Specificity_I_00095, 1, 0.073, 0.226, 0.269 | PDLC03146,Specificity_I_00095, 2, 160, 0.119, 0.143 | PDLC03148,Specificity_I_00097, 1, 0.018, 0.147, 0.172 | PDLC03153,Specificity_I_00102, 1, 55, 0.071, 0.086 | PDLC03153,Specificity_I_00102, 2, 0.0068, 0.276, 0.341 | PDLC03154,Specificity_I_00103, 1, 380, 0.129, 0.16 | PDLC03154,Specificity_I_00103, 2, 0.01, 0.179, 0.222 | PDLC03155,Specificity_I_00104, 1, 6e-15, 0.51, 0.512 | PDLC03155,Specificity_I_00104, 2, 2e-11, 0.232, 0.233 | PDLC03155,Specificity_I_00104, 3, 1.4e-39, 0.202, 0.204 | PDLC03165,Specificity_I_00114, 1, 23, 0.236, 0.294 | PDLC03165,Specificity_I_00114, 2, 0.013, 0.242, 0.302 | PDLC03168,Specificity_I_00117, 1, 0.046, 0.23, 0.255 | PDLC03168,Specificity_I_00117, 2, 1.8e-06, 0.274, 0.301 | PDLC03169,Specificity_I_00118, 1, 0.04, 0.272, 0.302 | PDLC03169,Specificity_I_00118, 2, 6.9e-06, 0.26, 0.297 | PDLC03172,Specificity_I_00121, 1, 1400, 0.067, 0.072 | PDLC03172,Specificity_I_00121, 2, 0.0031, 0.242, 0.302 | PDLC03178,Specificity_I_00127, 1, 0.063, 0.171, 0.214 | PDLC03179,Specificity_I_00128, 1, 0.53, 0.274, 0.238 | PDLC03179,Specificity_I_00128, 2, 3.3e-09, 0.375, 0.334 | PDLC03181,Specificity_I_00130, 1, 0.031, 0.425, 0.463 | PDLC03183,Specificity_I_00132, 1, 160, 0.069, 0.079 | PDLC03183,Specificity_I_00132, 2, 0.38, 0.127, 0.159 | PDLC03184,Specificity_I_00133, 1, 110, 0.087, 0.072 | PDLC03184,Specificity_I_00133, 2, 0.044, 0.234, 0.208 | PDLC03189,Specificity_I_00138, 1, 6.3, 0.21, 0.216 | PDLC03189,Specificity_I_00138, 2, 0.038, 0.232, 0.24 | PDLC03196,Specificity_I_00145, 1, 340, 0.212, 0.138 | PDLC03196,Specificity_I_00145, 2, 0.00034, 0.238, 0.159 | PDLC03197,Specificity_I_00146, 1, 64, 0.175, 0.181 | PDLC03197,Specificity_I_00146, 2, 0.067, 0.19, 0.211	PDLC03120, Specificity_I_00069, 7e-41, 0.617, 0.61 | PDLC03155, Specificity_I_00104, 1.4e-39, 0.202, 0.204 | PDLC03095, Specificity_I_00044, 2.8e-25, 0.625, 0.677 | PDLC03179, Specificity_I_00128, 3.3e-09, 0.375, 0.334 | PDLC03068, Specificity_I_00017, 6.4e-09, 0.266, 0.337
GCF_000510305.1_ASM51030v1::NC_023149.1:2589519-2618217	DMS_other	GCF_000510305.1_ASM51030v1::NC_023149.1:2589519-2618217_4	PDLC02619	DrmD_00002	DrmD	5.4e-193	4.8e-189	0.655	0.711	3383	6262	+	3383 6262 1 ID=15_4;partial=00;start_type=TTG;rbs_motif=GGAG/GAGG;rbs_spacer=5-10bp;gc_cont=0.607	4	21	PDLC00659,HmaA_00001, 1, 3e-51, 0.63, 0.511 | PDLC02193,PLD_Helicase_00001, 1, 1.3e-06, 0.164, 0.199 | PDLC02193,PLD_Helicase_00001, 2, 9.6e-20, 0.094, 0.101 | PDLC02500,BrxHI_00001, 1, 4.4e-16, 0.097, 0.1 | PDLC02500,BrxHI_00001, 1, 4.4e-16, 0.097, 0.1 | PDLC02500,BrxHI_00001, 2, 1.2e-19, 0.333, 0.319 | PDLC02500,BrxHI_00001, 2, 1.2e-19, 0.333, 0.319 | PDLC02500,BrxHI_00001, 3, 2.5e-36, 0.199, 0.203 | PDLC02500,BrxHI_00001, 3, 2.5e-36, 0.199, 0.203 | PDLC02504,BrxHII_00001, 1, 2.3e-48, 0.649, 0.599 | PDLC02504,BrxHII_00001, 1, 2.3e-48, 0.649, 0.599 | PDLC02572,DrmA_00006, 1, 9.5e-40, 0.554, 0.504 | PDLC02572,DrmA_00006, 2, 260, 0.04, 0.036 | PDLC02618,DrmD_00001, 1, 1.1e-10, 0.072, 0.256 | PDLC02619,DrmD_00002, 1, 4.8e-189, 0.655, 0.711 | PDLC02619,DrmD_00002, 2, 0.0063, 0.109, 0.12 | PDLC02620,DrmD_00003, 1, 2.2e-22, 0.449, 0.403 | PDLC02620,DrmD_00003, 2, 9.1e-27, 0.166, 0.147 | PDLC02621,DrmD_00004, 1, 4.3e-62, 0.58, 0.535 | PDLC02621,DrmD_00004, 2, 160, 0.135, 0.119 | PDLC02622,DrmD_00005, 1, 8.3e-18, 0.194, 0.479 | PDLC02623,DrmD_00006, 1, 4.3e-24, 0.208, 0.207 | PDLC02623,DrmD_00006, 2, 0.75, 0.214, 0.164 | PDLC02623,DrmD_00006, 3, 2.3e-27, 0.106, 0.1 | PDLC02624,DrmD_00007, 1, 4.9e-18, 0.506, 0.733 | PDLC02625,DrmD_00008, 1, 7.5e-16, 0.09, 0.12 | PDLC02627,DrmD_00010, 1, 2.4e-09, 0.204, 0.249 | PDLC02627,DrmD_00010, 2, 2.7e-07, 0.104, 0.136 | PDLC02629,DrmD_00012, 1, 1e-08, 0.06, 0.118 | PDLC02632,DrmD_00015, 1, 1.9e-38, 0.553, 0.79 | PDLC02633,DrmD_00016, 1, 4.3e-29, 0.551, 0.623 | PDLC02634,DrmD_00017, 1, 5.5e-40, 0.555, 0.572 | PDLC02840,DpdE_00001, 1, 1.7e-22, 0.228, 0.181 | PDLC02840,DpdE_00001, 2, 2e-18, 0.198, 0.177 | PDLC02841,DpdE_00002, 1, 1.8e-14, 0.203, 0.165 | PDLC02841,DpdE_00002, 2, 7.7e-05, 0.071, 0.067 | PDLC02842,DpdE_00003, 1, 4.1e-11, 0.18, 0.146 | PDLC02842,DpdE_00003, 2, 5.2e-06, 0.105, 0.085 | PDLC02843,DpdE_00004, 1, 7e-32, 0.236, 0.186 | PDLC02843,DpdE_00004, 2, 2.3e-15, 0.148, 0.138 | PDLC02844,DpdE_00005, 1, 4e-25, 0.223, 0.19 | PDLC02844,DpdE_00005, 2, 600, 0.055, 0.048 | PDLC02844,DpdE_00005, 3, 3.5e-09, 0.068, 0.062 | PDLC02845,DpdE_00006, 1, 3.5e-11, 0.235, 0.166 | PDLC02845,DpdE_00006, 2, 1.9e-05, 0.106, 0.08 | PDLC02846,DpdE_00007, 1, 1.5e-28, 0.207, 0.187 | PDLC02846,DpdE_00007, 2, 6e-06, 0.086, 0.081 | PDLC02848,DpdE_00009, 1, 1.1e-10, 0.242, 0.251 | PDLC02848,DpdE_00009, 2, 2800, 0.043, 0.048 | PDLC02849,DpdE_00010, 1, 3.7e-10, 0.214, 0.225 | PDLC02849,DpdE_00010, 2, 6e-07, 0.101, 0.114 | PDLC02850,DpdE_00011, 1, 2.7e-10, 0.24, 0.166 | PDLC02850,DpdE_00011, 2, 1.2e-08, 0.201, 0.149 | PDLC02851,DpdE_00012, 1, 3.7e-08, 0.208, 0.182 | PDLC02851,DpdE_00012, 2, 2.4e-06, 0.109, 0.1 | PDLC02852,DpdE_00013, 1, 2.6e-09, 0.177, 0.179 | PDLC02852,DpdE_00013, 2, 1100, 0.05, 0.049 | PDLC02852,DpdE_00013, 3, 3.6e-05, 0.103, 0.112 | PDLC02853,DpdE_00014, 1, 8.8e-10, 0.14, 0.139 | PDLC02853,DpdE_00014, 2, 4e-13, 0.097, 0.096 | PDLC02853,DpdE_00014, 3, 510, 0.057, 0.056 | PDLC02854,DpdE_00015, 1, 3.1e-05, 0.193, 0.185 | PDLC02854,DpdE_00015, 2, 2e-05, 0.088, 0.08 | PDLC02861,DpdF_00007, 1, 0.0067, 0.126, 0.195 | PDLC02861,DpdF_00007, 2, 270, 0.04, 0.062 | PDLC02864,DpdF_00010, 1, 0.016, 0.124, 0.193 | PDLC02867,DpdF_00013, 1, 0.0026, 0.117, 0.129	PDLC02619, DrmD_00002, 4.8e-189, 0.655, 0.711 | PDLC02621, DrmD_00004, 4.3e-62, 0.58, 0.535 | PDLC00659, HmaA_00001, 3e-51, 0.63, 0.511 | PDLC02504, BrxHII_00001, 2.3e-48, 0.649, 0.599 | PDLC02504, BrxHII_00001, 2.3e-48, 0.649, 0.599
GCF_000510305.1_ASM51030v1::NC_023149.1:2589519-2618217	RM_type_III	GCF_000510305.1_ASM51030v1::NC_023149.1:2589519-2618217_7	PDLC03636	MTase_III_00005	MTase_III	4.7e-206	7.5e-206	0.946	0.977	8492	10210	+	8492 10210 1 ID=15_7;partial=00;start_type=ATG;rbs_motif=GGA/GAG/AGG;rbs_spacer=5-10bp;gc_cont=0.539	7	21	PDLC03632,MTase_III_00001, 1, 0.023, 0.061, 0.038 | PDLC03632,MTase_III_00001, 2, 2.8e-09, 0.162, 0.091 | PDLC03632,MTase_III_00001, 3, 3e-04, 0.072, 0.042 | PDLC03633,MTase_III_00002, 1, 2.6e-07, 0.079, 0.073 | PDLC03633,MTase_III_00002, 2, 0.0013, 0.143, 0.133 | PDLC03633,MTase_III_00002, 3, 2.1e-11, 0.103, 0.094 | PDLC03634,MTase_III_00003, 1, 2.1e-14, 0.147, 0.13 | PDLC03634,MTase_III_00003, 2, 1.5e-52, 0.496, 0.456 | PDLC03635,MTase_III_00004, 1, 3.8e-40, 0.274, 0.234 | PDLC03635,MTase_III_00004, 2, 6.2e-33, 0.197, 0.155 | PDLC03636,MTase_III_00005, 1, 7.5e-206, 0.946, 0.977 | PDLC03637,MTase_III_00006, 1, 2.3e-44, 0.63, 0.717 | PDLC03638,MTase_III_00007, 1, 4.1e-54, 0.639, 0.411 | PDLC03639,MTase_III_00008, 1, 1.2e-24, 0.34, 0.305 | PDLC03639,MTase_III_00008, 2, 0.0013, 0.075, 0.067 | PDLC03640,MTase_III_00009, 1, 3.7e-12, 0.075, 0.066 | PDLC03640,MTase_III_00009, 2, 2.1e-13, 0.155, 0.145 | PDLC03640,MTase_III_00009, 3, 9.1e-15, 0.305, 0.274 | PDLC03641,MTase_III_00010, 1, 1.6e-10, 0.15, 0.129 | PDLC03641,MTase_III_00010, 2, 5.1e-46, 0.466, 0.382 | PDLC03641,MTase_III_00010, 3, 330, 0.079, 0.068 | PDLC03642,MTase_III_00011, 1, 5.2e-38, 0.555, 0.578 | PDLC03643,MTase_III_00012, 1, 2.3e-16, 0.443, 0.527 | PDLC03644,MTase_III_00013, 1, 8.4e-98, 0.71, 0.782 | PDLC03645,MTase_III_00014, 1, 6.2e-13, 0.325, 0.265 | PDLC03645,MTase_III_00014, 2, 73, 0.049, 0.039 | PDLC03645,MTase_III_00014, 3, 63, 0.047, 0.038 | PDLC03646,MTase_III_00015, 1, 1.2e-21, 0.25, 0.134 | PDLC03646,MTase_III_00015, 2, 3.8e-05, 0.26, 0.147	PDLC03636, MTase_III_00005, 7.5e-206, 0.946, 0.977 | PDLC03644, MTase_III_00013, 8.4e-98, 0.71, 0.782 | PDLC03638, MTase_III_00007, 4.1e-54, 0.639, 0.411 | PDLC03634, MTase_III_00003, 1.5e-52, 0.496, 0.456 | PDLC03641, MTase_III_00010, 5.1e-46, 0.466, 0.382
GCF_000510305.1_ASM51030v1::NC_023149.1:2589519-2618217	RM_type_III	GCF_000510305.1_ASM51030v1::NC_023149.1:2589519-2618217_8	PDLC03648	REase_III_00002	REase_III	1e-200	4e-199	0.885	0.977	10263	13031	+	10263 13031 1 ID=15_8;partial=00;start_type=ATG;rbs_motif=AGGA;rbs_spacer=5-10bp;gc_cont=0.599	8	21	PDLC03647,REase_III_00001, 1, 39, 0.086, 0.076 | PDLC03647,REase_III_00001, 2, 2e-09, 0.083, 0.081 | PDLC03647,REase_III_00001, 3, 210, 0.08, 0.082 | PDLC03648,REase_III_00002, 1, 4e-199, 0.885, 0.977 | PDLC03649,REase_III_00003, 1, 120, 0.04, 0.038 | PDLC03649,REase_III_00003, 2, 23, 0.115, 0.103 | PDLC03649,REase_III_00003, 3, 3e-05, 0.196, 0.184 | PDLC03649,REase_III_00003, 4, 880, 0.116, 0.111 | PDLC03650,REase_III_00004, 1, 6.9e-08, 0.255, 0.233 | PDLC03650,REase_III_00004, 2, 4200, 0.055, 0.058 | PDLC03651,REase_III_00005, 1, 0.027, 0.066, 0.071 | PDLC03651,REase_III_00005, 2, 0.0097, 0.057, 0.066 | PDLC03653,REase_III_00007, 1, 94, 0.034, 0.035 | PDLC03653,REase_III_00007, 2, 4.6e-06, 0.263, 0.259	PDLC03648, REase_III_00002, 4e-199, 0.885, 0.977 | PDLC03647, REase_III_00001, 2e-09, 0.083, 0.081 | PDLC03650, REase_III_00004, 6.9e-08, 0.255, 0.233 | PDLC03653, REase_III_00007, 4.6e-06, 0.263, 0.259 | PDLC03649, REase_III_00003, 3e-05, 0.196, 0.184
GCF_000510305.1_ASM51030v1::NC_023149.1:2589519-2618217	DMS_other	GCF_000510305.1_ASM51030v1::NC_023149.1:2589519-2618217_9	PDLC02693	Orf5_00008	Orf5	1.5e-189	1.8e-189	0.783	0.994	13160	15292	+	13160 15292 1 ID=15_9;partial=00;start_type=GTG;rbs_motif=GGAG/GAGG;rbs_spacer=5-10bp;gc_cont=0.568	9	21	PDLC02686,Orf5_00001, 1, 4e-23, 0.376, 0.479 | PDLC02686,Orf5_00001, 2, 5.4e-09, 0.191, 0.24 | PDLC02687,Orf5_00002, 1, 4.6e-52, 0.771, 0.991 | PDLC02688,Orf5_00003, 1, 3.4e-07, 0.124, 0.152 | PDLC02688,Orf5_00003, 2, 30, 0.062, 0.07 | PDLC02689,Orf5_00004, 1, 8.4e-08, 0.307, 0.355 | PDLC02689,Orf5_00004, 2, 0.079, 0.207, 0.262 | PDLC02690,Orf5_00005, 1, 9.2e-18, 0.775, 0.979 | PDLC02691,Orf5_00006, 1, 2e-34, 0.775, 0.965 | PDLC02692,Orf5_00007, 1, 1.9e-30, 0.781, 0.991 | PDLC02693,Orf5_00008, 1, 1.8e-189, 0.783, 0.994 | PDLC02694,Orf5_00009, 1, 2.5e-08, 0.134, 0.179 | PDLC02694,Orf5_00009, 2, 3.6e-05, 0.534, 0.648 | PDLC02695,Orf5_00010, 1, 1.9e-39, 0.795, 0.992 | PDLC02696,Orf5_00011, 1, 4.2e-11, 0.11, 0.131 | PDLC02696,Orf5_00011, 2, 1.6e-06, 0.453, 0.616 | PDLC02697,Orf5_00012, 1, 4.5e-09, 0.197, 0.251 | PDLC02697,Orf5_00012, 2, 2600, 0.066, 0.07 | PDLC02697,Orf5_00012, 3, 0.079, 0.155, 0.156 | PDLC02698,Orf5_00013, 1, 4.6e-08, 0.201, 0.23 | PDLC02698,Orf5_00013, 2, 2.3e-16, 0.532, 0.634 | PDLC02699,Orf5_00014, 1, 4.5e-08, 0.153, 0.187 | PDLC02699,Orf5_00014, 2, 4.7e-06, 0.405, 0.562 | PDLC02700,Orf5_00015, 1, 2.7e-52, 0.778, 0.984 | PDLC02701,Orf5_00016, 1, 1.1e-21, 0.428, 0.535 | PDLC02701,Orf5_00016, 2, 0.002, 0.173, 0.178 | PDLC02702,Orf5_00017, 1, 1.1e-84, 0.775, 0.993 | PDLC02783,SspE_00001, 1, 5.6e-09, 0.12, 0.121 | PDLC02783,SspE_00001, 2, 1600, 0.044, 0.039 | PDLC02783,SspE_00001, 3, 11, 0.059, 0.044 | PDLC02785,SspE_00003, 1, 3.5e-05, 0.045, 0.041 | PDLC02785,SspE_00003, 2, 1500, 0.02, 0.018 | PDLC02785,SspE_00003, 3, 300, 0.056, 0.047 | PDLC02786,SspE_00004, 1, 1.8e-15, 0.129, 0.128 | PDLC02786,SspE_00004, 2, 6.8, 0.056, 0.044 | PDLC02786,SspE_00004, 3, 470, 0.037, 0.034 | PDLC02787,SspE_00005, 1, 0.00031, 0.139, 0.155 | PDLC02788,SspE_00006, 1, 0.0033, 0.059, 0.053 | PDLC02788,SspE_00006, 2, 550, 0.024, 0.021 | PDLC02788,SspE_00006, 3, 11, 0.041, 0.036 | PDLC02789,SspE_00007, 1, 4.9e-13, 0.148, 0.162 | PDLC02789,SspE_00007, 2, 86, 0.056, 0.044 | PDLC02789,SspE_00007, 3, 1800, 0.027, 0.025 | PDLC02790,SspE_00008, 1, 3.2e-10, 0.142, 0.144 | PDLC02790,SspE_00008, 2, 680, 0.025, 0.023 | PDLC02791,SspE_00009, 1, 2.9e-09, 0.12, 0.124 | PDLC02791,SspE_00009, 2, 1300, 0.027, 0.025 | PDLC02792,SspE_00010, 1, 9.3e-12, 0.136, 0.141 | PDLC02792,SspE_00010, 2, 94, 0.118, 0.104 | PDLC02792,SspE_00010, 3, 0.016, 0.08, 0.069 | PDLC02792,SspE_00010, 4, 190, 0.031, 0.03 | PDLC03655,mREase_IV_00001, 1, 2.1e-08, 0.15, 0.173 | PDLC03655,mREase_IV_00001, 2, 1.5e-12, 0.361, 0.42 | PDLC03655,mREase_IV_00001, 3, 0.0018, 0.105, 0.108	PDLC02693, Orf5_00008, 1.8e-189, 0.783, 0.994 | PDLC02702, Orf5_00017, 1.1e-84, 0.775, 0.993 | PDLC02700, Orf5_00015, 2.7e-52, 0.778, 0.984 | PDLC02687, Orf5_00002, 4.6e-52, 0.771, 0.991 | PDLC02695, Orf5_00010, 1.9e-39, 0.795, 0.992
GCF_000763245.3_ASM76324v3::NZ_CP021380.2:2434224-2495934	RM_type_III	GCF_000763245.3_ASM76324v3::NZ_CP021380.2:2434224-2495934_6	PDLC03634	MTase_III_00003	MTase_III	3.9e-227	4.3e-227	0.994	0.994	7419	9305	+	7419 9305 1 ID=17_6;partial=00;start_type=ATG;rbs_motif=GGA/GAG/AGG;rbs_spacer=5-10bp;gc_cont=0.489	6	49	PDLC03632,MTase_III_00001, 1, 1.8e-10, 0.251, 0.16 | PDLC03632,MTase_III_00001, 2, 2.5, 0.17, 0.098 | PDLC03633,MTase_III_00002, 1, 1.4e-14, 0.211, 0.208 | PDLC03633,MTase_III_00002, 2, 0.58, 0.091, 0.08 | PDLC03634,MTase_III_00003, 1, 4.3e-227, 0.994, 0.994 | PDLC03635,MTase_III_00004, 1, 3.8e-14, 0.084, 0.076 | PDLC03635,MTase_III_00004, 2, 6e-13, 0.165, 0.157 | PDLC03635,MTase_III_00004, 3, 1.3e-06, 0.11, 0.088 | PDLC03636,MTase_III_00005, 1, 3.4e-14, 0.083, 0.092 | PDLC03636,MTase_III_00005, 2, 7.4e-33, 0.448, 0.534 | PDLC03637,MTase_III_00006, 1, 6.9e-89, 0.785, 0.899 | PDLC03638,MTase_III_00007, 1, 2.1e-06, 0.076, 0.061 | PDLC03638,MTase_III_00007, 2, 1.1e-22, 0.413, 0.279 | PDLC03639,MTase_III_00008, 1, 3.7e-20, 0.353, 0.305 | PDLC03639,MTase_III_00008, 2, 3.1e-15, 0.175, 0.161 | PDLC03640,MTase_III_00009, 1, 1e-27, 0.2, 0.182 | PDLC03640,MTase_III_00009, 2, 2.4e-23, 0.297, 0.284 | PDLC03641,MTase_III_00010, 1, 3.6e-107, 0.79, 0.744 | PDLC03642,MTase_III_00011, 1, 4.8e-52, 0.604, 0.65 | PDLC03643,MTase_III_00012, 1, 5.9e-22, 0.431, 0.576 | PDLC03644,MTase_III_00013, 1, 6.3e-80, 0.626, 0.712 | PDLC03645,MTase_III_00014, 1, 6e-09, 0.226, 0.173 | PDLC03645,MTase_III_00014, 2, 9.3e-08, 0.108, 0.096 | PDLC03646,MTase_III_00015, 1, 2.6e-07, 0.078, 0.047 | PDLC03646,MTase_III_00015, 2, 3.3e-08, 0.151, 0.088 | PDLC03646,MTase_III_00015, 3, 2.4e-11, 0.208, 0.125	PDLC03634, MTase_III_00003, 4.3e-227, 0.994, 0.994 | PDLC03641, MTase_III_00010, 3.6e-107, 0.79, 0.744 | PDLC03637, MTase_III_00006, 6.9e-89, 0.785, 0.899 | PDLC03644, MTase_III_00013, 6.3e-80, 0.626, 0.712 | PDLC03642, MTase_III_00011, 4.8e-52, 0.604, 0.65
GCF_000763245.3_ASM76324v3::NZ_CP021380.2:2434224-2495934	RM_type_III	GCF_000763245.3_ASM76324v3::NZ_CP021380.2:2434224-2495934_7	PDLC03647	REase_III_00001	REase_III	0	0	0.997	0.996	9316	12387	+	9316 12387 1 ID=17_7;partial=00;start_type=ATG;rbs_motif=GGA/GAG/AGG;rbs_spacer=5-10bp;gc_cont=0.575	7	49	PDLC03647,REase_III_00001, 1, 0, 0.997, 0.996 | PDLC03648,REase_III_00002, 1, 2.9e-05, 0.082, 0.088 | PDLC03648,REase_III_00002, 2, 880, 0.054, 0.067 | PDLC03649,REase_III_00003, 1, 8.6e-107, 0.918, 0.939 | PDLC03650,REase_III_00004, 1, 1.2, 0.161, 0.187 | PDLC03650,REase_III_00004, 2, 1300, 0.049, 0.056 | PDLC03650,REase_III_00004, 3, 0.00062, 0.047, 0.053 | PDLC03653,REase_III_00007, 1, 110, 0.115, 0.137 | PDLC03653,REase_III_00007, 2, 0.68, 0.043, 0.05 | PDLC03653,REase_III_00007, 3, 0.0011, 0.051, 0.059 | PDLC03653,REase_III_00007, 4, 72, 0.08, 0.089	PDLC03647, REase_III_00001, 0, 0.997, 0.996 | PDLC03649, REase_III_00003, 8.6e-107, 0.918, 0.939 | PDLC03648, REase_III_00002, 2.9e-05, 0.082, 0.088 | PDLC03650, REase_III_00004, 0.00062, 0.047, 0.053 | PDLC03653, REase_III_00007, 0.0011, 0.051, 0.059
GCF_000763245.3_ASM76324v3::NZ_CP021380.2:2434224-2495934	DMS_other	GCF_000763245.3_ASM76324v3::NZ_CP021380.2:2434224-2495934_8	PDLC02693	Orf5_00008	Orf5	5.9e-17	5.9e-17	0.554	0.582	12430	14280	+	12430 14280 1 ID=17_8;partial=00;start_type=ATG;rbs_motif=GGA/GAG/AGG;rbs_spacer=11-12bp;gc_cont=0.492	8	49	PDLC02686,Orf5_00001, 1, 5.5e-15, 0.413, 0.454 | PDLC02686,Orf5_00001, 2, 80, 0.088, 0.101 | PDLC02687,Orf5_00002, 1, 0.00016, 0.144, 0.134 | PDLC02687,Orf5_00002, 2, 3.8e-14, 0.63, 0.663 | PDLC02688,Orf5_00003, 1, 0.0048, 0.135, 0.126 | PDLC02688,Orf5_00003, 2, 0.0091, 0.574, 0.605 | PDLC02690,Orf5_00005, 1, 0.0014, 0.522, 0.58 | PDLC02690,Orf5_00005, 2, 1700, 0.045, 0.051 | PDLC02691,Orf5_00006, 1, 1.2e-05, 0.183, 0.173 | PDLC02691,Orf5_00006, 2, 2.9e-05, 0.182, 0.193 | PDLC02691,Orf5_00006, 3, 58, 0.099, 0.112 | PDLC02693,Orf5_00008, 1, 5.9e-17, 0.554, 0.582 | PDLC02693,Orf5_00008, 2, 580, 0.083, 0.096 | PDLC02694,Orf5_00009, 1, 0.012, 0.135, 0.143 | PDLC02694,Orf5_00009, 2, 0.00012, 0.159, 0.171 | PDLC02694,Orf5_00009, 3, 1.3, 0.092, 0.101 | PDLC02695,Orf5_00010, 1, 1e-09, 0.182, 0.178 | PDLC02695,Orf5_00010, 2, 5.4e-13, 0.605, 0.606 | PDLC02696,Orf5_00011, 1, 0.27, 0.139, 0.129 | PDLC02696,Orf5_00011, 2, 0.011, 0.113, 0.131 | PDLC02697,Orf5_00012, 1, 0.17, 0.139, 0.135 | PDLC02697,Orf5_00012, 2, 1100, 0.041, 0.043 | PDLC02700,Orf5_00015, 1, 1.2e-09, 0.872, 0.915 | PDLC02701,Orf5_00016, 1, 1.4e-10, 0.182, 0.181 | PDLC02701,Orf5_00016, 2, 9.7e-07, 0.164, 0.158 | PDLC02701,Orf5_00016, 3, 0.0072, 0.1, 0.097 | PDLC02783,SspE_00001, 1, 1.9e-06, 0.146, 0.116 | PDLC02783,SspE_00001, 2, 2900, 0.083, 0.066 | PDLC02786,SspE_00004, 1, 1.1e-10, 0.194, 0.154 | PDLC02786,SspE_00004, 2, 470, 0.076, 0.063 | PDLC02786,SspE_00004, 3, 0.83, 0.13, 0.102 | PDLC02787,SspE_00005, 1, 0.0063, 0.147, 0.131 | PDLC02787,SspE_00005, 2, 50, 0.115, 0.096 | PDLC02787,SspE_00005, 3, 1700, 0.088, 0.067 | PDLC02789,SspE_00007, 1, 5e-07, 0.16, 0.136 | PDLC02789,SspE_00007, 2, 920, 0.091, 0.072 | PDLC02790,SspE_00008, 1, 4.1e-08, 0.143, 0.116 | PDLC02791,SspE_00009, 1, 1.2e-05, 0.146, 0.119 | PDLC02791,SspE_00009, 2, 3300, 0.089, 0.072 | PDLC02792,SspE_00010, 1, 1.3e-10, 0.154, 0.126 | PDLC02792,SspE_00010, 2, 20, 0.096, 0.075 | PDLC03655,mREase_IV_00001, 1, 0.00017, 0.136, 0.127 | PDLC03655,mREase_IV_00001, 2, 3100, 0.053, 0.051	PDLC02693, Orf5_00008, 5.9e-17, 0.554, 0.582 | PDLC02686, Orf5_00001, 5.5e-15, 0.413, 0.454 | PDLC02687, Orf5_00002, 3.8e-14, 0.63, 0.663 | PDLC02695, Orf5_00010, 5.4e-13, 0.605, 0.606 | PDLC02786, SspE_00004, 1.1e-10, 0.194, 0.154
GCF_000816985.1_ASM81698v1::NZ_CP007399.1:5043517-5066932	shedu	GCF_000816985.1_ASM81698v1::NZ_CP007399.1:5043517-5066932_6	PDLC00387	SduA_00011	SduA	1.7e-302	1.9e-302	0.996	0.998	5133	6776	+	5133 6776 1 ID=18_6;partial=00;start_type=ATG;rbs_motif=GGAG/GAGG;rbs_spacer=5-10bp;gc_cont=0.487	6	17	PDLC00378,SduA_00002, 1, 3.5e-13, 0.281, 0.62 | PDLC00379,SduA_00003, 1, 5.8e-05, 0.214, 0.616 | PDLC00380,SduA_00004, 1, 0.018, 0.17, 0.194 | PDLC00384,SduA_00008, 1, 4.4e-06, 0.186, 0.214 | PDLC00385,SduA_00009, 1, 0.00021, 0.082, 0.144 | PDLC00386,SduA_00010, 1, 2.3e-07, 0.186, 0.433 | PDLC00386,SduA_00010, 2, 0.25, 0.078, 0.16 | PDLC00387,SduA_00011, 1, 1.9e-302, 0.996, 0.998 | PDLC00388,SduA_00012, 1, 8.5e-08, 0.089, 0.127 | PDLC00389,SduA_00013, 1, 7.6e-23, 0.343, 0.493 | PDLC00390,SduA_00014, 1, 0.0047, 0.126, 0.206 | PDLC00391,SduA_00015, 1, 0.036, 0.08, 0.127 | PDLC00395,SduA_00019, 1, 8.9e-09, 0.268, 0.731 | PDLC00398,SduA_00022, 1, 7900, 0.047, 0.09 | PDLC00398,SduA_00022, 2, 0.0014, 0.066, 0.125 | PDLC00399,SduA_00023, 1, 0.00093, 0.193, 0.309 | PDLC00400,SduA_00024, 1, 0.16, 0.17, 0.308 | PDLC00402,SduA_00026, 1, 7e-06, 0.093, 0.147 | PDLC00403,SduA_00027, 1, 0.00013, 0.162, 0.269 | PDLC00403,SduA_00027, 2, 34, 0.073, 0.114 | PDLC00404,SduA_00028, 1, 3.5e-06, 0.223, 0.28 | PDLC00405,SduA_00029, 1, 4.9e-06, 0.307, 0.542	PDLC00387, SduA_00011, 1.9e-302, 0.996, 0.998 | PDLC00389, SduA_00013, 7.6e-23, 0.343, 0.493 | PDLC00378, SduA_00002, 3.5e-13, 0.281, 0.62 | PDLC00395, SduA_00019, 8.9e-09, 0.268, 0.731 | PDLC00388, SduA_00012, 8.5e-08, 0.089, 0.127
GCF_000829255.1_ASM82925v1::NZ_AP014646.1:2583330-2621511	DMS_other	GCF_000829255.1_ASM82925v1::NZ_AP014646.1:2583330-2621511_4	PDLC02856	DpdF_00002	DpdF	1.3e-231	1.6e-231	0.925	0.983	3234	5441	+	3234 5441 1 ID=19_4;partial=00;start_type=ATG;rbs_motif=GGA/GAG/AGG;rbs_spacer=5-10bp;gc_cont=0.582	4	24	PDLC02193,PLD_Helicase_00001, 1, 0.01, 0.111, 0.09 | PDLC02193,PLD_Helicase_00001, 2, 120, 0.075, 0.061 | PDLC02500,BrxHI_00001, 1, 190, 0.062, 0.048 | PDLC02500,BrxHI_00001, 1, 190, 0.062, 0.048 | PDLC02500,BrxHI_00001, 2, 0.063, 0.12, 0.094 | PDLC02500,BrxHI_00001, 2, 0.063, 0.12, 0.094 | PDLC02501,BrxHI_00002, 1, 5.4e-10, 0.44, 0.357 | PDLC02501,BrxHI_00002, 1, 5.4e-10, 0.44, 0.357 | PDLC02503,BrxHI_00004, 1, 1.3e-14, 0.429, 0.46 | PDLC02503,BrxHI_00004, 1, 1.3e-14, 0.429, 0.46 | PDLC02569,DrmA_00003, 1, 6.6e-06, 0.141, 0.103 | PDLC02570,DrmA_00004, 1, 5.1e-05, 0.111, 0.096 | PDLC02571,DrmA_00005, 1, 0.15, 0.072, 0.043 | PDLC02573,DrmA_00007, 1, 0.1, 0.079, 0.056 | PDLC02704,PbeA_00002, 1, 0.081, 0.183, 0.21 | PDLC02704,PbeA_00002, 2, 0.018, 0.09, 0.087 | PDLC02707,PbeA_00005, 1, 1e-05, 0.186, 0.211 | PDLC02707,PbeA_00005, 2, 0.0013, 0.109, 0.125 | PDLC02840,DpdE_00001, 1, 0.021, 0.069, 0.049 | PDLC02843,DpdE_00004, 1, 0.28, 0.083, 0.056 | PDLC02843,DpdE_00004, 2, 23, 0.133, 0.093 | PDLC02855,DpdF_00001, 1, 3.3e-31, 0.427, 0.401 | PDLC02856,DpdF_00002, 1, 1.6e-231, 0.925, 0.983 | PDLC02857,DpdF_00003, 1, 4.4e-27, 0.447, 0.402 | PDLC02858,DpdF_00004, 1, 4.4e-14, 0.44, 0.643 | PDLC02859,DpdF_00005, 1, 2e-35, 0.425, 0.578 | PDLC02860,DpdF_00006, 1, 1.3e-18, 0.262, 0.366 | PDLC02860,DpdF_00006, 2, 450, 0.038, 0.046 | PDLC02861,DpdF_00007, 1, 2.6e-71, 0.439, 0.516 | PDLC02862,DpdF_00008, 1, 9e-22, 0.414, 0.404 | PDLC02863,DpdF_00009, 1, 1e-18, 0.223, 0.336 | PDLC02864,DpdF_00010, 1, 1.5e-87, 0.568, 0.654 | PDLC02865,DpdF_00011, 1, 6.3e-46, 0.478, 0.233 | PDLC02866,DpdF_00012, 1, 1.5e-17, 0.269, 0.859 | PDLC02867,DpdF_00013, 1, 9.1e-25, 0.433, 0.395 | PDLC02868,DpdF_00014, 1, 5e-21, 0.24, 0.164 | PDLC02868,DpdF_00014, 2, 1.6e-06, 0.068, 0.046 | PDLC02869,DpdF_00015, 1, 1.6e-16, 0.091, 0.892 | PDLC02870,DpdF_00016, 1, 7.3e-75, 0.539, 0.728 | PDLC02872,DpdF_00018, 1, 2.8e-32, 0.44, 0.406 | PDLC02893,DpdJ_00001, 1, 0.0019, 0.064, 0.054 | PDLC02895,DpdJ_00003, 1, 0.00027, 0.065, 0.023 | PDLC02896,DpdJ_00004, 1, 1.9e-05, 0.061, 0.03 | PDLC02897,DpdJ_00005, 1, 0.00053, 0.145, 0.07 | PDLC03658,mREase_IV_00004, 1, 0.44, 0.122, 0.095	PDLC02856, DpdF_00002, 1.6e-231, 0.925, 0.983 | PDLC02864, DpdF_00010, 1.5e-87, 0.568, 0.654 | PDLC02870, DpdF_00016, 7.3e-75, 0.539, 0.728 | PDLC02861, DpdF_00007, 2.6e-71, 0.439, 0.516 | PDLC02865, DpdF_00011, 6.3e-46, 0.478, 0.233
GCF_000829255.1_ASM82925v1::NZ_AP014646.1:2583330-2621511	RM_type_I	GCF_000829255.1_ASM82925v1::NZ_AP014646.1:2583330-2621511_6	PDLC03039	MTase_I_00022	MTase_I	4.3e-160	5.4e-160	0.9	0.631	6888	8384	+	6888 8384 1 ID=19_6;partial=00;start_type=TTG;rbs_motif=AGxAGG/AGGxGG;rbs_spacer=5-10bp;gc_cont=0.555	6	24	PDLC03018,MTase_I_00001, 1, 3.6e-13, 0.14, 0.089 | PDLC03018,MTase_I_00001, 2, 0.59, 0.114, 0.072 | PDLC03018,MTase_I_00001, 3, 790, 0.036, 0.024 | PDLC03019,MTase_I_00002, 1, 1.2e-67, 0.93, 0.505 | PDLC03020,MTase_I_00003, 1, 0.0011, 0.08, 0.098 | PDLC03020,MTase_I_00003, 2, 7.4e-37, 0.479, 0.6 | PDLC03021,MTase_I_00004, 1, 1.6e-56, 0.906, 0.916 | PDLC03022,MTase_I_00005, 1, 1.9e-100, 0.9, 0.552 | PDLC03024,MTase_I_00007, 1, 0.47, 0.18, 0.159 | PDLC03025,MTase_I_00008, 1, 9.1e-40, 0.515, 0.436 | PDLC03026,MTase_I_00009, 1, 2.9e-52, 0.964, 0.963 | PDLC03027,MTase_I_00010, 1, 2.2e-100, 0.912, 0.543 | PDLC03028,MTase_I_00011, 1, 5.9e-90, 0.978, 0.409 | PDLC03029,MTase_I_00012, 1, 0.0045, 0.106, 0.08 | PDLC03029,MTase_I_00012, 2, 2e-54, 0.621, 0.496 | PDLC03030,MTase_I_00013, 1, 3.8e-05, 0.242, 0.212 | PDLC03031,MTase_I_00014, 1, 1.7e-123, 0.902, 0.578 | PDLC03032,MTase_I_00015, 1, 3.2e-78, 0.908, 0.44 | PDLC03033,MTase_I_00016, 1, 6e-35, 0.615, 0.58 | PDLC03034,MTase_I_00017, 1, 1.4e-12, 0.246, 0.171 | PDLC03034,MTase_I_00017, 2, 5.5e-06, 0.204, 0.15 | PDLC03035,MTase_I_00018, 1, 6.2e-57, 0.806, 0.622 | PDLC03035,MTase_I_00018, 2, 0.066, 0.112, 0.087 | PDLC03036,MTase_I_00019, 1, 3.2e-23, 0.455, 0.359 | PDLC03037,MTase_I_00020, 1, 8.9e-20, 0.457, 0.281 | PDLC03038,MTase_I_00021, 1, 1.7e-157, 0.914, 0.507 | PDLC03039,MTase_I_00022, 1, 5.4e-160, 0.9, 0.631	PDLC03039, MTase_I_00022, 5.4e-160, 0.9, 0.631 | PDLC03038, MTase_I_00021, 1.7e-157, 0.914, 0.507 | PDLC03031, MTase_I_00014, 1.7e-123, 0.902, 0.578 | PDLC03022, MTase_I_00005, 1.9e-100, 0.9, 0.552 | PDLC03027, MTase_I_00010, 2.2e-100, 0.912, 0.543
GCF_000829255.1_ASM82925v1::NZ_AP014646.1:2583330-2621511	RM_type_I	GCF_000829255.1_ASM82925v1::NZ_AP014646.1:2583330-2621511_7	PDLC03039	MTase_I_00022	MTase_I	1.3e-229	1.5e-229	0.98	0.702	8381	9904	+	8381 9904 1 ID=19_7;partial=00;start_type=ATG;rbs_motif=AGxAGG/AGGxGG;rbs_spacer=5-10bp;gc_cont=0.587	7	24	PDLC03018,MTase_I_00001, 1, 7.4e-11, 0.163, 0.104 | PDLC03018,MTase_I_00001, 2, 0.013, 0.116, 0.075 | PDLC03018,MTase_I_00001, 3, 500, 0.069, 0.047 | PDLC03019,MTase_I_00002, 1, 3.5e-64, 0.868, 0.483 | PDLC03020,MTase_I_00003, 1, 0.005, 0.096, 0.117 | PDLC03020,MTase_I_00003, 2, 5e-36, 0.429, 0.561 | PDLC03021,MTase_I_00004, 1, 6.1e-47, 0.657, 0.692 | PDLC03022,MTase_I_00005, 1, 1.6e-92, 0.898, 0.564 | PDLC03025,MTase_I_00008, 1, 4.6e-26, 0.402, 0.355 | PDLC03026,MTase_I_00009, 1, 1.2e-42, 0.813, 0.809 | PDLC03027,MTase_I_00010, 1, 6.8e-96, 0.9, 0.549 | PDLC03028,MTase_I_00011, 1, 1.1e-81, 0.925, 0.396 | PDLC03029,MTase_I_00012, 1, 2.1e-52, 0.972, 0.785 | PDLC03030,MTase_I_00013, 1, 0.0012, 0.224, 0.204 | PDLC03030,MTase_I_00013, 2, 42, 0.093, 0.07 | PDLC03031,MTase_I_00014, 1, 4e-111, 0.888, 0.583 | PDLC03032,MTase_I_00015, 1, 9e-65, 0.88, 0.437 | PDLC03033,MTase_I_00016, 1, 1e-34, 0.591, 0.575 | PDLC03034,MTase_I_00017, 1, 0.00018, 0.181, 0.129 | PDLC03034,MTase_I_00017, 2, 1.7e-06, 0.203, 0.155 | PDLC03035,MTase_I_00018, 1, 5.4e-54, 0.781, 0.619 | PDLC03035,MTase_I_00018, 2, 0.53, 0.1, 0.077 | PDLC03036,MTase_I_00019, 1, 1.5e-21, 0.38, 0.307 | PDLC03037,MTase_I_00020, 1, 1.3e-15, 0.457, 0.292 | PDLC03037,MTase_I_00020, 2, 1700, 0.067, 0.045 | PDLC03038,MTase_I_00021, 1, 7.8e-229, 0.939, 0.532 | PDLC03039,MTase_I_00022, 1, 1.5e-229, 0.98, 0.702	PDLC03039, MTase_I_00022, 1.5e-229, 0.98, 0.702 | PDLC03038, MTase_I_00021, 7.8e-229, 0.939, 0.532 | PDLC03031, MTase_I_00014, 4e-111, 0.888, 0.583 | PDLC03027, MTase_I_00010, 6.8e-96, 0.9, 0.549 | PDLC03022, MTase_I_00005, 1.6e-92, 0.898, 0.564
GCF_000829255.1_ASM82925v1::NZ_AP014646.1:2583330-2621511	gabija	GCF_000829255.1_ASM82925v1::NZ_AP014646.1:2583330-2621511_8	PDLC00097	GajA_00037	GajA	0	0	0.997	0.998	9901	11805	+	9901 11805 1 ID=19_8;partial=00;start_type=ATG;rbs_motif=GGAG/GAGG;rbs_spacer=5-10bp;gc_cont=0.553	8	24	PDLC00061,GajA_00001, 1, 2.5e-142, 0.992, 0.992 | PDLC00062,GajA_00002, 1, 1.1e-08, 0.592, 0.567 | PDLC00062,GajA_00002, 2, 0.56, 0.121, 0.122 | PDLC00063,GajA_00003, 1, 0.22, 0.077, 0.071 | PDLC00063,GajA_00003, 2, 2.4e-10, 0.258, 0.275 | PDLC00064,GajA_00004, 1, 2.4e-17, 0.49, 0.657 | PDLC00065,GajA_00005, 1, 0.002, 0.115, 0.113 | PDLC00065,GajA_00005, 2, 7.7e-16, 0.255, 0.263 | PDLC00066,GajA_00006, 1, 1.7e-19, 0.844, 0.877 | PDLC00067,GajA_00007, 1, 9.7e-30, 0.74, 0.758 | PDLC00068,GajA_00008, 1, 2.6e-13, 0.279, 0.352 | PDLC00069,GajA_00009, 1, 0.0032, 0.101, 0.09 | PDLC00069,GajA_00009, 2, 16, 0.083, 0.079 | PDLC00069,GajA_00009, 3, 4e-11, 0.285, 0.259 | PDLC00070,GajA_00010, 1, 1.1e-39, 0.784, 0.802 | PDLC00071,GajA_00011, 1, 1.8e-20, 0.742, 0.743 | PDLC00072,GajA_00012, 1, 5e-04, 0.162, 0.14 | PDLC00072,GajA_00012, 2, 1.9e-08, 0.466, 0.398 | PDLC00073,GajA_00013, 1, 4.1e-09, 0.672, 0.696 | PDLC00074,GajA_00014, 1, 4.4e-111, 0.548, 0.754 | PDLC00074,GajA_00014, 2, 2e-08, 0.118, 0.156 | PDLC00075,GajA_00015, 1, 0.00022, 0.446, 0.485 | PDLC00075,GajA_00015, 2, 1.2e-06, 0.246, 0.282 | PDLC00076,GajA_00016, 1, 2.7, 0.076, 0.069 | PDLC00076,GajA_00016, 2, 4.9e-07, 0.266, 0.249 | PDLC00076,GajA_00016, 3, 1000, 0.043, 0.041 | PDLC00077,GajA_00017, 1, 0.0082, 0.077, 0.08 | PDLC00077,GajA_00017, 2, 1.7e-15, 0.507, 0.513 | PDLC00078,GajA_00018, 1, 0.043, 0.071, 0.074 | PDLC00078,GajA_00018, 2, 0.00025, 0.194, 0.205 | PDLC00079,GajA_00019, 1, 0.033, 0.11, 0.097 | PDLC00079,GajA_00019, 2, 0.0035, 0.202, 0.205 | PDLC00080,GajA_00020, 1, 4.4e-06, 0.298, 0.286 | PDLC00080,GajA_00020, 2, 4.5e-09, 0.25, 0.26 | PDLC00081,GajA_00021, 1, 0.008, 0.099, 0.106 | PDLC00081,GajA_00021, 2, 9.1e-08, 0.34, 0.387 | PDLC00082,GajA_00022, 1, 0.0026, 0.11, 0.097 | PDLC00082,GajA_00022, 2, 3.1e-10, 0.261, 0.249 | PDLC00082,GajA_00022, 3, 1400, 0.05, 0.049 | PDLC00083,GajA_00023, 1, 1.2e-12, 0.581, 0.548 | PDLC00084,GajA_00024, 1, 1e-09, 0.25, 0.362 | PDLC00085,GajA_00025, 1, 0.77, 0.076, 0.081 | PDLC00085,GajA_00025, 2, 1.5e-08, 0.203, 0.221 | PDLC00086,GajA_00026, 1, 0.12, 0.068, 0.068 | PDLC00086,GajA_00026, 2, 1.6e-09, 0.172, 0.173 | PDLC00087,GajA_00027, 1, 1.1e-06, 0.208, 0.616 | PDLC00088,GajA_00028, 1, 8.7e-12, 0.249, 0.476 | PDLC00089,GajA_00029, 1, 2.4e-130, 0.461, 0.994 | PDLC00090,GajA_00030, 1, 4.8e-261, 0.994, 0.995 | PDLC00091,GajA_00031, 1, 1.9e-23, 0.721, 0.715 | PDLC00092,GajA_00032, 1, 0.047, 0.104, 0.111 | PDLC00092,GajA_00032, 2, 4.1e-07, 0.472, 0.474 | PDLC00093,GajA_00033, 1, 0.00065, 0.076, 0.064 | PDLC00093,GajA_00033, 2, 2.2e-17, 0.323, 0.293 | PDLC00094,GajA_00034, 1, 6.6e-25, 0.764, 0.824 | PDLC00095,GajA_00035, 1, 6e-04, 0.076, 0.062 | PDLC00095,GajA_00035, 2, 4.8e-13, 0.277, 0.249 | PDLC00096,GajA_00036, 1, 5.3e-27, 0.743, 0.725 | PDLC00097,GajA_00037, 1, 0, 0.997, 0.998 | PDLC00098,GajA_00038, 1, 9.2, 0.085, 0.099 | PDLC00098,GajA_00038, 2, 5.7e-06, 0.244, 0.277 | PDLC00099,GajA_00039, 1, 2.9e-22, 0.748, 0.743 | PDLC00100,GajA_00040, 1, 0.028, 0.079, 0.078 | PDLC00100,GajA_00040, 2, 25, 0.157, 0.181 | PDLC00101,GajA_00041, 1, 0.78, 0.112, 0.106 | PDLC00101,GajA_00041, 2, 0.019, 0.487, 0.462 | PDLC00102,GajA_00042, 1, 2.8, 0.068, 0.079 | PDLC00102,GajA_00042, 2, 1.4e-07, 0.235, 0.267	PDLC00097, GajA_00037, 0, 0.997, 0.998 | PDLC00090, GajA_00030, 4.8e-261, 0.994, 0.995 | PDLC00061, GajA_00001, 2.5e-142, 0.992, 0.992 | PDLC00089, GajA_00029, 2.4e-130, 0.461, 0.994 | PDLC00074, GajA_00014, 4.4e-111, 0.548, 0.754
GCF_000829255.1_ASM82925v1::NZ_AP014646.1:2583330-2621511	gabija	GCF_000829255.1_ASM82925v1::NZ_AP014646.1:2583330-2621511_9	PDLC00144	GajB_00042	GajB	4e-275	4.4e-275	0.995	0.989	11802	13478	+	11802 13478 1 ID=19_9;partial=00;start_type=GTG;rbs_motif=GGAG/GAGG;rbs_spacer=5-10bp;gc_cont=0.542	9	24	PDLC00103,GajB_00001, 1, 2.2e-66, 0.222, 0.201 | PDLC00103,GajB_00001, 2, 5.9e-156, 0.746, 0.685 | PDLC00104,GajB_00002, 1, 1.6e-05, 0.157, 0.15 | PDLC00104,GajB_00002, 2, 1.3e-09, 0.179, 0.172 | PDLC00104,GajB_00002, 3, 1.4e-06, 0.106, 0.115 | PDLC00105,GajB_00003, 1, 170, 0.039, 0.034 | PDLC00105,GajB_00003, 2, 0.0019, 0.123, 0.109 | PDLC00106,GajB_00004, 1, 140, 0.041, 0.04 | PDLC00106,GajB_00004, 2, 1.7e-16, 0.673, 0.627 | PDLC00107,GajB_00005, 1, 1.6e-10, 0.159, 0.165 | PDLC00107,GajB_00005, 2, 3.1e-28, 0.646, 0.542 | PDLC00107,GajB_00005, 3, 8.9, 0.054, 0.051 | PDLC00108,GajB_00006, 1, 4.5e-08, 0.191, 0.24 | PDLC00108,GajB_00006, 2, 0.15, 0.086, 0.121 | PDLC00109,GajB_00007, 1, 460, 0.089, 0.073 | PDLC00109,GajB_00007, 2, 4.1e-08, 0.193, 0.161 | PDLC00109,GajB_00007, 3, 310, 0.045, 0.045 | PDLC00110,GajB_00008, 1, 0.00041, 0.182, 0.131 | PDLC00110,GajB_00008, 2, 1.6e-06, 0.275, 0.223 | PDLC00110,GajB_00008, 3, 10, 0.043, 0.033 | PDLC00111,GajB_00009, 1, 0.35, 0.152, 0.131 | PDLC00111,GajB_00009, 2, 6.6e-08, 0.252, 0.222 | PDLC00111,GajB_00009, 3, 28, 0.227, 0.214 | PDLC00112,GajB_00010, 1, 0.0026, 0.127, 0.12 | PDLC00112,GajB_00010, 2, 1.2e-06, 0.184, 0.182 | PDLC00112,GajB_00010, 3, 2.6e-05, 0.161, 0.172 | PDLC00113,GajB_00011, 1, 8.9e-09, 0.41, 0.409 | PDLC00113,GajB_00011, 2, 12, 0.055, 0.052 | PDLC00114,GajB_00012, 1, 4.3e-10, 0.161, 0.139 | PDLC00114,GajB_00012, 2, 6.1e-27, 0.699, 0.672 | PDLC00116,GajB_00014, 1, 1.8e-101, 0.934, 0.934 | PDLC00117,GajB_00015, 1, 4.4e-09, 0.195, 0.174 | PDLC00117,GajB_00015, 2, 9.5e-42, 0.719, 0.657 | PDLC00118,GajB_00016, 1, 4.8, 0.1, 0.105 | PDLC00118,GajB_00016, 2, 2.3e-06, 0.127, 0.136 | PDLC00118,GajB_00016, 3, 0.0024, 0.081, 0.099 | PDLC00119,GajB_00017, 1, 0.0027, 0.14, 0.133 | PDLC00119,GajB_00017, 2, 5.5e-13, 0.204, 0.198 | PDLC00119,GajB_00017, 3, 4.3e-07, 0.098, 0.106 | PDLC00120,GajB_00018, 1, 0.00058, 0.145, 0.172 | PDLC00120,GajB_00018, 2, 0.0063, 0.166, 0.201 | PDLC00120,GajB_00018, 3, 1.2, 0.116, 0.155 | PDLC00121,GajB_00019, 1, 1.6e-12, 0.152, 0.152 | PDLC00121,GajB_00019, 2, 6.6e-16, 0.306, 0.294 | PDLC00121,GajB_00019, 3, 0.031, 0.122, 0.133 | PDLC00122,GajB_00020, 1, 0.13, 0.12, 0.129 | PDLC00122,GajB_00020, 2, 1.8e-28, 0.674, 0.651 | PDLC00123,GajB_00021, 1, 1.9e-05, 0.12, 0.12 | PDLC00123,GajB_00021, 2, 1.2e-30, 0.705, 0.676 | PDLC00124,GajB_00022, 1, 660, 0.104, 0.079 | PDLC00124,GajB_00022, 2, 0.0054, 0.125, 0.098 | PDLC00125,GajB_00023, 1, 0.49, 0.148, 0.108 | PDLC00125,GajB_00023, 2, 0.083, 0.113, 0.096 | PDLC00125,GajB_00023, 3, 300, 0.036, 0.03 | PDLC00126,GajB_00024, 1, 1.7, 0.05, 0.046 | PDLC00126,GajB_00024, 2, 1.9e-07, 0.12, 0.112 | PDLC00126,GajB_00024, 3, 260, 0.147, 0.122 | PDLC00127,GajB_00025, 1, 2e-05, 0.184, 0.165 | PDLC00127,GajB_00025, 2, 8e-24, 0.719, 0.685 | PDLC00128,GajB_00026, 1, 0.82, 0.102, 0.088 | PDLC00128,GajB_00026, 2, 0.62, 0.107, 0.095 | PDLC00128,GajB_00026, 3, 0.00021, 0.132, 0.108 | PDLC00129,GajB_00027, 1, 0.0074, 0.104, 0.096 | PDLC00129,GajB_00027, 2, 3.8e-08, 0.197, 0.187 | PDLC00129,GajB_00027, 3, 0.0075, 0.206, 0.2 | PDLC00130,GajB_00028, 1, 0.00069, 0.159, 0.146 | PDLC00130,GajB_00028, 2, 1.8e-14, 0.204, 0.195 | PDLC00130,GajB_00028, 3, 1.5e-06, 0.113, 0.122 | PDLC00131,GajB_00029, 1, 26, 0.034, 0.029 | PDLC00131,GajB_00029, 2, 1.4e-09, 0.125, 0.108 | PDLC00132,GajB_00030, 1, 7.3e-08, 0.145, 0.122 | PDLC00132,GajB_00030, 2, 3.2e-21, 0.299, 0.27 | PDLC00132,GajB_00030, 3, 4.6e-09, 0.125, 0.123 | PDLC00133,GajB_00031, 1, 0.0095, 0.106, 0.152 | PDLC00133,GajB_00031, 2, 1.7e-06, 0.184, 0.277 | PDLC00134,GajB_00032, 1, 7.2e-55, 0.225, 0.29 | PDLC00134,GajB_00032, 2, 1.5e-63, 0.415, 0.541 | PDLC00135,GajB_00033, 1, 0.087, 0.15, 0.123 | PDLC00135,GajB_00033, 2, 0.0019, 0.199, 0.182 | PDLC00135,GajB_00033, 3, 0.12, 0.107, 0.1 | PDLC00136,GajB_00034, 1, 0.27, 0.114, 0.1 | PDLC00136,GajB_00034, 2, 8.7e-13, 0.184, 0.177 | PDLC00136,GajB_00034, 3, 0.0043, 0.111, 0.123 | PDLC00137,GajB_00035, 1, 15, 0.102, 0.088 | PDLC00137,GajB_00035, 2, 0.49, 0.075, 0.062 | PDLC00137,GajB_00035, 3, 0.0099, 0.041, 0.034 | PDLC00138,GajB_00036, 1, 0.059, 0.1, 0.096 | PDLC00138,GajB_00036, 2, 2.7e-07, 0.188, 0.181 | PDLC00138,GajB_00036, 3, 11, 0.057, 0.055 | PDLC00139,GajB_00037, 1, 7.5, 0.111, 0.095 | PDLC00139,GajB_00037, 2, 0.15, 0.107, 0.092 | PDLC00140,GajB_00038, 1, 5.6e-05, 0.302, 0.477 | PDLC00140,GajB_00038, 2, 10, 0.104, 0.173 | PDLC00141,GajB_00039, 1, 0.021, 0.134, 0.131 | PDLC00141,GajB_00039, 2, 0.011, 0.154, 0.147 | PDLC00141,GajB_00039, 3, 0.0024, 0.109, 0.119 | PDLC00142,GajB_00040, 1, 0.0032, 0.138, 0.13 | PDLC00142,GajB_00040, 2, 0.12, 0.195, 0.189 | PDLC00142,GajB_00040, 3, 330, 0.068, 0.065 | PDLC00143,GajB_00041, 1, 5.2, 0.15, 0.128 | PDLC00143,GajB_00041, 2, 1.1e-05, 0.222, 0.19 | PDLC00143,GajB_00041, 3, 130, 0.229, 0.21 | PDLC00144,GajB_00042, 1, 4.4e-275, 0.995, 0.989 | PDLC00145,GajB_00043, 1, 970, 0.036, 0.035 | PDLC00145,GajB_00043, 2, 1.7e-08, 0.165, 0.159 | PDLC00145,GajB_00043, 3, 9.7, 0.095, 0.098 | PDLC00146,GajB_00044, 1, 38, 0.104, 0.087 | PDLC00146,GajB_00044, 2, 2.4e-07, 0.127, 0.11 | PDLC00147,GajB_00045, 1, 76, 0.034, 0.03 | PDLC00147,GajB_00045, 2, 3.9e-08, 0.123, 0.108 | PDLC00148,GajB_00046, 1, 1.2e-06, 0.107, 0.163 | PDLC00148,GajB_00046, 2, 3.4, 0.091, 0.154 | PDLC00149,GajB_00047, 1, 0.01, 0.097, 0.09 | PDLC00149,GajB_00047, 2, 4.2e-06, 0.184, 0.184 | PDLC00149,GajB_00047, 3, 0.012, 0.143, 0.154	PDLC00144, GajB_00042, 4.4e-275, 0.995, 0.989 | PDLC00103, GajB_00001, 5.9e-156, 0.746, 0.685 | PDLC00116, GajB_00014, 1.8e-101, 0.934, 0.934 | PDLC00134, GajB_00032, 1.5e-63, 0.415, 0.541 | PDLC00117, GajB_00015, 9.5e-42, 0.719, 0.657
GCF_000829255.1_ASM82925v1::NZ_AP014646.1:2583330-2621511	RM_type_I	GCF_000829255.1_ASM82925v1::NZ_AP014646.1:2583330-2621511_10	PDLC03100	Specificity_I_00049	Specificity_I	4.9e-144	5.4e-144	0.987	0.987	13475	14626	+	13475 14626 1 ID=19_10;partial=00;start_type=ATG;rbs_motif=GGA/GAG/AGG;rbs_spacer=5-10bp;gc_cont=0.542	10	24	PDLC03019,MTase_I_00002, 1, 1e-04, 0.37, 0.153 | PDLC03032,MTase_I_00015, 1, 9.5e-07, 0.31, 0.119 | PDLC03038,MTase_I_00021, 1, 1.3e-62, 0.404, 0.172 | PDLC03038,MTase_I_00021, 2, 83, 0.146, 0.065 | PDLC03053,Specificity_I_00002, 1, 1.6e-09, 0.549, 0.549 | PDLC03054,Specificity_I_00003, 1, 220, 0.148, 0.15 | PDLC03054,Specificity_I_00003, 2, 0.01, 0.141, 0.132 | PDLC03054,Specificity_I_00003, 3, 6.9, 0.146, 0.145 | PDLC03055,Specificity_I_00004, 1, 4e-05, 0.487, 0.464 | PDLC03057,Specificity_I_00006, 1, 7.2e-35, 0.779, 0.749 | PDLC03058,Specificity_I_00007, 1, 14, 0.062, 0.061 | PDLC03058,Specificity_I_00007, 2, 7.9e-14, 0.443, 0.445 | PDLC03059,Specificity_I_00008, 1, 0.0099, 0.216, 0.201 | PDLC03059,Specificity_I_00008, 2, 11, 0.404, 0.391 | PDLC03060,Specificity_I_00009, 1, 0.00037, 0.323, 0.324 | PDLC03060,Specificity_I_00009, 2, 0.0028, 0.214, 0.214 | PDLC03061,Specificity_I_00010, 1, 5.8e-09, 0.604, 0.644 | PDLC03062,Specificity_I_00011, 1, 4.7e-08, 0.542, 0.557 | PDLC03062,Specificity_I_00011, 2, 0.0033, 0.174, 0.16 | PDLC03063,Specificity_I_00012, 1, 190, 0.188, 0.192 | PDLC03063,Specificity_I_00012, 2, 0.11, 0.219, 0.236 | PDLC03063,Specificity_I_00012, 3, 110, 0.133, 0.141 | PDLC03064,Specificity_I_00013, 1, 0.035, 0.271, 0.254 | PDLC03064,Specificity_I_00013, 2, 0.0061, 0.458, 0.425 | PDLC03065,Specificity_I_00014, 1, 1.7e-30, 0.474, 0.496 | PDLC03065,Specificity_I_00014, 2, 3200, 0.099, 0.102 | PDLC03066,Specificity_I_00015, 1, 0.96, 0.195, 0.17 | PDLC03066,Specificity_I_00015, 2, 1.9e-06, 0.404, 0.374 | PDLC03068,Specificity_I_00017, 1, 220, 0.182, 0.156 | PDLC03068,Specificity_I_00017, 2, 4.6e-06, 0.284, 0.27 | PDLC03068,Specificity_I_00017, 3, 5.7e-13, 0.419, 0.404 | PDLC03069,Specificity_I_00018, 1, 1.8e-26, 0.904, 0.928 | PDLC03070,Specificity_I_00019, 1, 0.8, 0.193, 0.17 | PDLC03070,Specificity_I_00019, 2, 74, 0.138, 0.126 | PDLC03071,Specificity_I_00020, 1, 0.031, 0.292, 0.269 | PDLC03071,Specificity_I_00020, 2, 24, 0.32, 0.3 | PDLC03072,Specificity_I_00021, 1, 8.8e-10, 0.396, 0.348 | PDLC03072,Specificity_I_00021, 2, 1.9e-14, 0.409, 0.366 | PDLC03073,Specificity_I_00022, 1, 1.1e-08, 0.315, 0.284 | PDLC03073,Specificity_I_00022, 2, 3.3e-06, 0.221, 0.208 | PDLC03074,Specificity_I_00023, 1, 1.3e-17, 0.419, 0.397 | PDLC03074,Specificity_I_00023, 2, 280, 0.146, 0.145 | PDLC03075,Specificity_I_00024, 1, 3.1e-11, 0.549, 0.526 | PDLC03076,Specificity_I_00025, 1, 1.6e-07, 0.396, 0.326 | PDLC03076,Specificity_I_00025, 2, 9e-16, 0.409, 0.318 | PDLC03077,Specificity_I_00026, 1, 6e-05, 0.268, 0.247 | PDLC03077,Specificity_I_00026, 2, 1.3e-14, 0.401, 0.372 | PDLC03078,Specificity_I_00027, 1, 2e-05, 0.391, 0.384 | PDLC03078,Specificity_I_00027, 2, 9.9e-06, 0.451, 0.425 | PDLC03079,Specificity_I_00028, 1, 7e-11, 0.344, 0.285 | PDLC03079,Specificity_I_00028, 2, 1.9e-13, 0.451, 0.383 | PDLC03080,Specificity_I_00029, 1, 180, 0.138, 0.091 | PDLC03080,Specificity_I_00029, 2, 1.3, 0.396, 0.263 | PDLC03081,Specificity_I_00030, 1, 5.9e-17, 0.693, 0.685 | PDLC03083,Specificity_I_00032, 1, 1.5e-08, 0.346, 0.181 | PDLC03083,Specificity_I_00032, 2, 23, 0.115, 0.061 | PDLC03084,Specificity_I_00033, 1, 0.03, 0.263, 0.263 | PDLC03084,Specificity_I_00033, 2, 2.1e-13, 0.38, 0.37 | PDLC03086,Specificity_I_00035, 1, 2.8e-10, 0.279, 0.24 | PDLC03086,Specificity_I_00035, 2, 3.7e-10, 0.391, 0.334 | PDLC03087,Specificity_I_00036, 1, 5.1e-10, 0.346, 0.321 | PDLC03087,Specificity_I_00036, 2, 2.6e-07, 0.396, 0.378 | PDLC03088,Specificity_I_00037, 1, 2.1e-06, 0.82, 0.498 | PDLC03089,Specificity_I_00038, 1, 4.9e-08, 0.279, 0.244 | PDLC03089,Specificity_I_00038, 2, 7.8e-14, 0.422, 0.372 | PDLC03090,Specificity_I_00039, 1, 1.7e-11, 0.401, 0.369 | PDLC03090,Specificity_I_00039, 2, 1.5e-22, 0.404, 0.359 | PDLC03092,Specificity_I_00041, 1, 0.35, 0.359, 0.358 | PDLC03092,Specificity_I_00041, 2, 0.055, 0.174, 0.161 | PDLC03092,Specificity_I_00041, 3, 5.3e-05, 0.38, 0.358 | PDLC03094,Specificity_I_00043, 1, 2.4e-07, 0.693, 0.685 | PDLC03096,Specificity_I_00045, 1, 3.9e-08, 0.31, 0.175 | PDLC03096,Specificity_I_00045, 2, 5e-12, 0.464, 0.278 | PDLC03097,Specificity_I_00046, 1, 0.0095, 0.268, 0.249 | PDLC03097,Specificity_I_00046, 2, 400, 0.138, 0.13 | PDLC03098,Specificity_I_00047, 1, 3.6e-07, 0.456, 0.4 | PDLC03098,Specificity_I_00047, 2, 4.7e-11, 0.409, 0.363 | PDLC03099,Specificity_I_00048, 1, 1.3e-06, 0.271, 0.247 | PDLC03099,Specificity_I_00048, 2, 8.3e-19, 0.445, 0.422 | PDLC03100,Specificity_I_00049, 1, 5.4e-144, 0.987, 0.987 | PDLC03101,Specificity_I_00050, 1, 2.1e-10, 0.404, 0.399 | PDLC03101,Specificity_I_00050, 2, 4.8e-11, 0.43, 0.421 | PDLC03103,Specificity_I_00052, 1, 8.3e-88, 0.969, 0.972 | PDLC03105,Specificity_I_00054, 1, 9.6e-12, 0.396, 0.835 | PDLC03105,Specificity_I_00054, 2, 6.5e-12, 0.419, 0.368 | PDLC03107,Specificity_I_00056, 1, 5.5e-09, 0.328, 0.314 | PDLC03107,Specificity_I_00056, 2, 2.5e-15, 0.453, 0.436 | PDLC03108,Specificity_I_00057, 1, 0.0012, 0.255, 0.215 | PDLC03108,Specificity_I_00057, 2, 8.3e-24, 0.43, 0.365 | PDLC03109,Specificity_I_00058, 1, 1.2e-05, 0.352, 0.25 | PDLC03109,Specificity_I_00058, 2, 8.5e-14, 0.401, 0.286 | PDLC03110,Specificity_I_00059, 1, 46, 0.107, 0.066 | PDLC03110,Specificity_I_00059, 2, 0.72, 0.289, 0.178 | PDLC03111,Specificity_I_00060, 1, 40, 0.198, 0.362 | PDLC03111,Specificity_I_00060, 2, 0.069, 0.099, 0.184 | PDLC03112,Specificity_I_00061, 1, 4.5e-05, 0.271, 0.28 | PDLC03112,Specificity_I_00061, 2, 0.0015, 0.292, 0.304 | PDLC03113,Specificity_I_00062, 1, 0.92, 0.208, 0.192 | PDLC03113,Specificity_I_00062, 2, 1.2e-20, 0.44, 0.41 | PDLC03114,Specificity_I_00063, 1, 7.6e-08, 0.919, 0.859 | PDLC03115,Specificity_I_00064, 1, 490, 0.083, 0.069 | PDLC03115,Specificity_I_00064, 2, 9.8e-09, 0.448, 0.368 | PDLC03117,Specificity_I_00066, 1, 0.00089, 0.409, 0.324 | PDLC03117,Specificity_I_00066, 2, 3.3e-07, 0.393, 0.293 | PDLC03118,Specificity_I_00067, 1, 4.5e-11, 0.682, 0.661 | PDLC03119,Specificity_I_00068, 1, 1.2e-05, 0.263, 0.252 | PDLC03119,Specificity_I_00068, 2, 1.4e-22, 0.398, 0.389 | PDLC03121,Specificity_I_00070, 1, 0.6, 0.341, 0.329 | PDLC03121,Specificity_I_00070, 2, 1000, 0.172, 0.173 | PDLC03122,Specificity_I_00071, 1, 0.25, 0.294, 0.297 | PDLC03122,Specificity_I_00071, 2, 9.9e-07, 0.63, 0.643 | PDLC03123,Specificity_I_00072, 1, 5.5e-08, 0.56, 0.524 | PDLC03123,Specificity_I_00072, 2, 160, 0.128, 0.127 | PDLC03124,Specificity_I_00073, 1, 0.008, 0.393, 0.373 | PDLC03124,Specificity_I_00073, 2, 0.0012, 0.378, 0.855 | PDLC03125,Specificity_I_00074, 1, 0.11, 0.206, 0.198 | PDLC03125,Specificity_I_00074, 2, 0.63, 0.094, 0.091 | PDLC03126,Specificity_I_00075, 1, 0.028, 0.344, 0.196 | PDLC03126,Specificity_I_00075, 2, 1.2e-09, 0.401, 0.232 | PDLC03127,Specificity_I_00076, 1, 2.3e-09, 0.406, 0.287 | PDLC03127,Specificity_I_00076, 2, 3.1e-08, 0.453, 0.319 | PDLC03128,Specificity_I_00077, 1, 1600, 0.042, 0.041 | PDLC03128,Specificity_I_00077, 2, 1.7e-05, 0.583, 0.602 | PDLC03129,Specificity_I_00078, 1, 3.6e-05, 0.323, 0.306 | PDLC03129,Specificity_I_00078, 2, 8.3, 0.141, 0.135 | PDLC03130,Specificity_I_00079, 1, 5.9e-09, 0.26, 0.229 | PDLC03131,Specificity_I_00080, 1, 0.13, 0.227, 0.189 | PDLC03131,Specificity_I_00080, 2, 2200, 0.055, 0.048 | PDLC03133,Specificity_I_00082, 1, 1.6e-10, 0.385, 0.35 | PDLC03134,Specificity_I_00083, 1, 7.2e-33, 0.682, 0.661 | PDLC03135,Specificity_I_00084, 1, 0.033, 0.279, 0.178 | PDLC03139,Specificity_I_00088, 1, 25, 0.086, 0.08 | PDLC03139,Specificity_I_00088, 2, 3.7e-06, 0.443, 0.384 | PDLC03140,Specificity_I_00089, 1, 4.1e-06, 0.396, 0.368 | PDLC03140,Specificity_I_00089, 2, 57, 0.159, 0.141 | PDLC03141,Specificity_I_00090, 1, 0.16, 0.276, 0.283 | PDLC03141,Specificity_I_00090, 2, 4.5, 0.13, 0.126 | PDLC03142,Specificity_I_00091, 1, 11, 0.258, 0.211 | PDLC03142,Specificity_I_00091, 2, 7.6e-10, 0.383, 0.313 | PDLC03144,Specificity_I_00093, 1, 1.8e-18, 0.755, 0.745 | PDLC03146,Specificity_I_00095, 1, 6.5e-06, 0.273, 0.257 | PDLC03146,Specificity_I_00095, 2, 21, 0.141, 0.133 | PDLC03147,Specificity_I_00096, 1, 720, 0.122, 0.088 | PDLC03147,Specificity_I_00096, 2, 10, 0.089, 0.079 | PDLC03147,Specificity_I_00096, 3, 0.23, 0.143, 0.135 | PDLC03148,Specificity_I_00097, 1, 5.2e-07, 0.331, 0.	PDLC03100, Specificity_I_00049, 5.4e-144, 0.987, 0.987 | PDLC03103, Specificity_I_00052, 8.3e-88, 0.969, 0.972 | PDLC03038, MTase_I_00021, 1.3e-62, 0.404, 0.172 | PDLC03057, Specificity_I_00006, 7.2e-35, 0.779, 0.749 | PDLC03134, Specificity_I_00083, 7.2e-33, 0.682, 0.661
GCF_000829255.1_ASM82925v1::NZ_AP014646.1:2583330-2621511	RM_type_I	GCF_000829255.1_ASM82925v1::NZ_AP014646.1:2583330-2621511_11	PDLC03040	REase_I_00001	REase_I	1.1e-126	8.1e-126	0.861	0.878	14631	17624	+	14631 17624 1 ID=19_11;partial=00;start_type=ATG;rbs_motif=GGAG/GAGG;rbs_spacer=5-10bp;gc_cont=0.583	11	24	PDLC03040,REase_I_00001, 1, 8.1e-126, 0.861, 0.878 | PDLC03041,REase_I_00002, 1, 4.2e-05, 0.127, 0.12 | PDLC03041,REase_I_00002, 2, 6.1e-55, 0.436, 0.418 | PDLC03043,REase_I_00004, 1, 0.00092, 0.174, 0.537 | PDLC03043,REase_I_00004, 2, 3600, 0.038, 0.121 | PDLC03044,REase_I_00005, 1, 3.3e-47, 0.428, 0.412 | PDLC03044,REase_I_00005, 2, 1.2e-21, 0.098, 0.102 | PDLC03044,REase_I_00005, 3, 23, 0.133, 0.124 | PDLC03045,REase_I_00006, 1, 120, 0.036, 0.04 | PDLC03045,REase_I_00006, 2, 3.6e-10, 0.139, 0.143 | PDLC03045,REase_I_00006, 3, 2.1e-08, 0.055, 0.056 | PDLC03046,REase_I_00007, 1, 10, 0.063, 0.056 | PDLC03046,REase_I_00007, 2, 1.6e-07, 0.097, 0.092 | PDLC03046,REase_I_00007, 3, 2.1e-06, 0.136, 0.131 | PDLC03046,REase_I_00007, 4, 5.3e-09, 0.062, 0.06 | PDLC03047,REase_I_00008, 1, 570, 0.043, 0.04 | PDLC03047,REase_I_00008, 2, 1.9e-09, 0.403, 0.351 | PDLC03048,REase_I_00009, 1, 5.4e-41, 0.43, 0.43 | PDLC03048,REase_I_00009, 2, 1.7e-16, 0.132, 0.134	PDLC03040, REase_I_00001, 8.1e-126, 0.861, 0.878 | PDLC03041, REase_I_00002, 6.1e-55, 0.436, 0.418 | PDLC03044, REase_I_00005, 3.3e-47, 0.428, 0.412 | PDLC03048, REase_I_00009, 5.4e-41, 0.43, 0.43 | PDLC03045, REase_I_00006, 3.6e-10, 0.139, 0.143
GCF_000829275.1_ASM82927v1::NZ_AP014622.1:3868321-3906502	DMS_other	GCF_000829275.1_ASM82927v1::NZ_AP014622.1:3868321-3906502_4	PDLC02856	DpdF_00002	DpdF	1.3e-231	1.6e-231	0.925	0.983	3234	5441	+	3234 5441 1 ID=20_4;partial=00;start_type=ATG;rbs_motif=GGA/GAG/AGG;rbs_spacer=5-10bp;gc_cont=0.582	4	24	PDLC02193,PLD_Helicase_00001, 1, 0.01, 0.111, 0.09 | PDLC02193,PLD_Helicase_00001, 2, 120, 0.075, 0.061 | PDLC02500,BrxHI_00001, 1, 190, 0.062, 0.048 | PDLC02500,BrxHI_00001, 1, 190, 0.062, 0.048 | PDLC02500,BrxHI_00001, 2, 0.063, 0.12, 0.094 | PDLC02500,BrxHI_00001, 2, 0.063, 0.12, 0.094 | PDLC02501,BrxHI_00002, 1, 5.4e-10, 0.44, 0.357 | PDLC02501,BrxHI_00002, 1, 5.4e-10, 0.44, 0.357 | PDLC02503,BrxHI_00004, 1, 1.3e-14, 0.429, 0.46 | PDLC02503,BrxHI_00004, 1, 1.3e-14, 0.429, 0.46 | PDLC02569,DrmA_00003, 1, 6.6e-06, 0.141, 0.103 | PDLC02570,DrmA_00004, 1, 5.1e-05, 0.111, 0.096 | PDLC02571,DrmA_00005, 1, 0.15, 0.072, 0.043 | PDLC02573,DrmA_00007, 1, 0.1, 0.079, 0.056 | PDLC02704,PbeA_00002, 1, 0.081, 0.183, 0.21 | PDLC02704,PbeA_00002, 2, 0.018, 0.09, 0.087 | PDLC02707,PbeA_00005, 1, 1e-05, 0.186, 0.211 | PDLC02707,PbeA_00005, 2, 0.0013, 0.109, 0.125 | PDLC02840,DpdE_00001, 1, 0.021, 0.069, 0.049 | PDLC02843,DpdE_00004, 1, 0.28, 0.083, 0.056 | PDLC02843,DpdE_00004, 2, 23, 0.133, 0.093 | PDLC02855,DpdF_00001, 1, 3.3e-31, 0.427, 0.401 | PDLC02856,DpdF_00002, 1, 1.6e-231, 0.925, 0.983 | PDLC02857,DpdF_00003, 1, 4.4e-27, 0.447, 0.402 | PDLC02858,DpdF_00004, 1, 4.4e-14, 0.44, 0.643 | PDLC02859,DpdF_00005, 1, 2e-35, 0.425, 0.578 | PDLC02860,DpdF_00006, 1, 1.3e-18, 0.262, 0.366 | PDLC02860,DpdF_00006, 2, 450, 0.038, 0.046 | PDLC02861,DpdF_00007, 1, 2.6e-71, 0.439, 0.516 | PDLC02862,DpdF_00008, 1, 9e-22, 0.414, 0.404 | PDLC02863,DpdF_00009, 1, 1e-18, 0.223, 0.336 | PDLC02864,DpdF_00010, 1, 1.5e-87, 0.568, 0.654 | PDLC02865,DpdF_00011, 1, 6.3e-46, 0.478, 0.233 | PDLC02866,DpdF_00012, 1, 1.5e-17, 0.269, 0.859 | PDLC02867,DpdF_00013, 1, 9.1e-25, 0.433, 0.395 | PDLC02868,DpdF_00014, 1, 5e-21, 0.24, 0.164 | PDLC02868,DpdF_00014, 2, 1.6e-06, 0.068, 0.046 | PDLC02869,DpdF_00015, 1, 1.6e-16, 0.091, 0.892 | PDLC02870,DpdF_00016, 1, 7.3e-75, 0.539, 0.728 | PDLC02872,DpdF_00018, 1, 2.8e-32, 0.44, 0.406 | PDLC02893,DpdJ_00001, 1, 0.0019, 0.064, 0.054 | PDLC02895,DpdJ_00003, 1, 0.00027, 0.065, 0.023 | PDLC02896,DpdJ_00004, 1, 1.9e-05, 0.061, 0.03 | PDLC02897,DpdJ_00005, 1, 0.00053, 0.145, 0.07 | PDLC03658,mREase_IV_00004, 1, 0.44, 0.122, 0.095	PDLC02856, DpdF_00002, 1.6e-231, 0.925, 0.983 | PDLC02864, DpdF_00010, 1.5e-87, 0.568, 0.654 | PDLC02870, DpdF_00016, 7.3e-75, 0.539, 0.728 | PDLC02861, DpdF_00007, 2.6e-71, 0.439, 0.516 | PDLC02865, DpdF_00011, 6.3e-46, 0.478, 0.233
GCF_000829275.1_ASM82927v1::NZ_AP014622.1:3868321-3906502	RM_type_I	GCF_000829275.1_ASM82927v1::NZ_AP014622.1:3868321-3906502_6	PDLC03039	MTase_I_00022	MTase_I	4.3e-160	5.4e-160	0.9	0.631	6888	8384	+	6888 8384 1 ID=20_6;partial=00;start_type=TTG;rbs_motif=AGxAGG/AGGxGG;rbs_spacer=5-10bp;gc_cont=0.555	6	24	PDLC03018,MTase_I_00001, 1, 3.6e-13, 0.14, 0.089 | PDLC03018,MTase_I_00001, 2, 0.59, 0.114, 0.072 | PDLC03018,MTase_I_00001, 3, 790, 0.036, 0.024 | PDLC03019,MTase_I_00002, 1, 1.2e-67, 0.93, 0.505 | PDLC03020,MTase_I_00003, 1, 0.0011, 0.08, 0.098 | PDLC03020,MTase_I_00003, 2, 7.4e-37, 0.479, 0.6 | PDLC03021,MTase_I_00004, 1, 1.6e-56, 0.906, 0.916 | PDLC03022,MTase_I_00005, 1, 1.9e-100, 0.9, 0.552 | PDLC03024,MTase_I_00007, 1, 0.47, 0.18, 0.159 | PDLC03025,MTase_I_00008, 1, 9.1e-40, 0.515, 0.436 | PDLC03026,MTase_I_00009, 1, 2.9e-52, 0.964, 0.963 | PDLC03027,MTase_I_00010, 1, 2.2e-100, 0.912, 0.543 | PDLC03028,MTase_I_00011, 1, 5.9e-90, 0.978, 0.409 | PDLC03029,MTase_I_00012, 1, 0.0045, 0.106, 0.08 | PDLC03029,MTase_I_00012, 2, 2e-54, 0.621, 0.496 | PDLC03030,MTase_I_00013, 1, 3.8e-05, 0.242, 0.212 | PDLC03031,MTase_I_00014, 1, 1.7e-123, 0.902, 0.578 | PDLC03032,MTase_I_00015, 1, 3.2e-78, 0.908, 0.44 | PDLC03033,MTase_I_00016, 1, 6e-35, 0.615, 0.58 | PDLC03034,MTase_I_00017, 1, 1.4e-12, 0.246, 0.171 | PDLC03034,MTase_I_00017, 2, 5.5e-06, 0.204, 0.15 | PDLC03035,MTase_I_00018, 1, 6.2e-57, 0.806, 0.622 | PDLC03035,MTase_I_00018, 2, 0.066, 0.112, 0.087 | PDLC03036,MTase_I_00019, 1, 3.2e-23, 0.455, 0.359 | PDLC03037,MTase_I_00020, 1, 8.9e-20, 0.457, 0.281 | PDLC03038,MTase_I_00021, 1, 1.7e-157, 0.914, 0.507 | PDLC03039,MTase_I_00022, 1, 5.4e-160, 0.9, 0.631	PDLC03039, MTase_I_00022, 5.4e-160, 0.9, 0.631 | PDLC03038, MTase_I_00021, 1.7e-157, 0.914, 0.507 | PDLC03031, MTase_I_00014, 1.7e-123, 0.902, 0.578 | PDLC03022, MTase_I_00005, 1.9e-100, 0.9, 0.552 | PDLC03027, MTase_I_00010, 2.2e-100, 0.912, 0.543
GCF_000829275.1_ASM82927v1::NZ_AP014622.1:3868321-3906502	RM_type_I	GCF_000829275.1_ASM82927v1::NZ_AP014622.1:3868321-3906502_7	PDLC03039	MTase_I_00022	MTase_I	1.3e-229	1.5e-229	0.98	0.702	8381	9904	+	8381 9904 1 ID=20_7;partial=00;start_type=ATG;rbs_motif=AGxAGG/AGGxGG;rbs_spacer=5-10bp;gc_cont=0.587	7	24	PDLC03018,MTase_I_00001, 1, 7.4e-11, 0.163, 0.104 | PDLC03018,MTase_I_00001, 2, 0.013, 0.116, 0.075 | PDLC03018,MTase_I_00001, 3, 500, 0.069, 0.047 | PDLC03019,MTase_I_00002, 1, 3.5e-64, 0.868, 0.483 | PDLC03020,MTase_I_00003, 1, 0.005, 0.096, 0.117 | PDLC03020,MTase_I_00003, 2, 5e-36, 0.429, 0.561 | PDLC03021,MTase_I_00004, 1, 6.1e-47, 0.657, 0.692 | PDLC03022,MTase_I_00005, 1, 1.6e-92, 0.898, 0.564 | PDLC03025,MTase_I_00008, 1, 4.6e-26, 0.402, 0.355 | PDLC03026,MTase_I_00009, 1, 1.2e-42, 0.813, 0.809 | PDLC03027,MTase_I_00010, 1, 6.8e-96, 0.9, 0.549 | PDLC03028,MTase_I_00011, 1, 1.1e-81, 0.925, 0.396 | PDLC03029,MTase_I_00012, 1, 2.1e-52, 0.972, 0.785 | PDLC03030,MTase_I_00013, 1, 0.0012, 0.224, 0.204 | PDLC03030,MTase_I_00013, 2, 42, 0.093, 0.07 | PDLC03031,MTase_I_00014, 1, 4e-111, 0.888, 0.583 | PDLC03032,MTase_I_00015, 1, 9e-65, 0.88, 0.437 | PDLC03033,MTase_I_00016, 1, 1e-34, 0.591, 0.575 | PDLC03034,MTase_I_00017, 1, 0.00018, 0.181, 0.129 | PDLC03034,MTase_I_00017, 2, 1.7e-06, 0.203, 0.155 | PDLC03035,MTase_I_00018, 1, 5.4e-54, 0.781, 0.619 | PDLC03035,MTase_I_00018, 2, 0.53, 0.1, 0.077 | PDLC03036,MTase_I_00019, 1, 1.5e-21, 0.38, 0.307 | PDLC03037,MTase_I_00020, 1, 1.3e-15, 0.457, 0.292 | PDLC03037,MTase_I_00020, 2, 1700, 0.067, 0.045 | PDLC03038,MTase_I_00021, 1, 7.8e-229, 0.939, 0.532 | PDLC03039,MTase_I_00022, 1, 1.5e-229, 0.98, 0.702	PDLC03039, MTase_I_00022, 1.5e-229, 0.98, 0.702 | PDLC03038, MTase_I_00021, 7.8e-229, 0.939, 0.532 | PDLC03031, MTase_I_00014, 4e-111, 0.888, 0.583 | PDLC03027, MTase_I_00010, 6.8e-96, 0.9, 0.549 | PDLC03022, MTase_I_00005, 1.6e-92, 0.898, 0.564
GCF_000829275.1_ASM82927v1::NZ_AP014622.1:3868321-3906502	gabija	GCF_000829275.1_ASM82927v1::NZ_AP014622.1:3868321-3906502_8	PDLC00097	GajA_00037	GajA	0	0	0.997	0.998	9901	11805	+	9901 11805 1 ID=20_8;partial=00;start_type=ATG;rbs_motif=GGAG/GAGG;rbs_spacer=5-10bp;gc_cont=0.553	8	24	PDLC00061,GajA_00001, 1, 2.5e-142, 0.992, 0.992 | PDLC00062,GajA_00002, 1, 1.1e-08, 0.592, 0.567 | PDLC00062,GajA_00002, 2, 0.56, 0.121, 0.122 | PDLC00063,GajA_00003, 1, 0.22, 0.077, 0.071 | PDLC00063,GajA_00003, 2, 2.4e-10, 0.258, 0.275 | PDLC00064,GajA_00004, 1, 2.4e-17, 0.49, 0.657 | PDLC00065,GajA_00005, 1, 0.002, 0.115, 0.113 | PDLC00065,GajA_00005, 2, 7.7e-16, 0.255, 0.263 | PDLC00066,GajA_00006, 1, 1.7e-19, 0.844, 0.877 | PDLC00067,GajA_00007, 1, 9.7e-30, 0.74, 0.758 | PDLC00068,GajA_00008, 1, 2.6e-13, 0.279, 0.352 | PDLC00069,GajA_00009, 1, 0.0032, 0.101, 0.09 | PDLC00069,GajA_00009, 2, 16, 0.083, 0.079 | PDLC00069,GajA_00009, 3, 4e-11, 0.285, 0.259 | PDLC00070,GajA_00010, 1, 1.1e-39, 0.784, 0.802 | PDLC00071,GajA_00011, 1, 1.8e-20, 0.742, 0.743 | PDLC00072,GajA_00012, 1, 5e-04, 0.162, 0.14 | PDLC00072,GajA_00012, 2, 1.9e-08, 0.466, 0.398 | PDLC00073,GajA_00013, 1, 4.1e-09, 0.672, 0.696 | PDLC00074,GajA_00014, 1, 4.4e-111, 0.548, 0.754 | PDLC00074,GajA_00014, 2, 2e-08, 0.118, 0.156 | PDLC00075,GajA_00015, 1, 0.00022, 0.446, 0.485 | PDLC00075,GajA_00015, 2, 1.2e-06, 0.246, 0.282 | PDLC00076,GajA_00016, 1, 2.7, 0.076, 0.069 | PDLC00076,GajA_00016, 2, 4.9e-07, 0.266, 0.249 | PDLC00076,GajA_00016, 3, 1000, 0.043, 0.041 | PDLC00077,GajA_00017, 1, 0.0082, 0.077, 0.08 | PDLC00077,GajA_00017, 2, 1.7e-15, 0.507, 0.513 | PDLC00078,GajA_00018, 1, 0.043, 0.071, 0.074 | PDLC00078,GajA_00018, 2, 0.00025, 0.194, 0.205 | PDLC00079,GajA_00019, 1, 0.033, 0.11, 0.097 | PDLC00079,GajA_00019, 2, 0.0035, 0.202, 0.205 | PDLC00080,GajA_00020, 1, 4.4e-06, 0.298, 0.286 | PDLC00080,GajA_00020, 2, 4.5e-09, 0.25, 0.26 | PDLC00081,GajA_00021, 1, 0.008, 0.099, 0.106 | PDLC00081,GajA_00021, 2, 9.1e-08, 0.34, 0.387 | PDLC00082,GajA_00022, 1, 0.0026, 0.11, 0.097 | PDLC00082,GajA_00022, 2, 3.1e-10, 0.261, 0.249 | PDLC00082,GajA_00022, 3, 1400, 0.05, 0.049 | PDLC00083,GajA_00023, 1, 1.2e-12, 0.581, 0.548 | PDLC00084,GajA_00024, 1, 1e-09, 0.25, 0.362 | PDLC00085,GajA_00025, 1, 0.77, 0.076, 0.081 | PDLC00085,GajA_00025, 2, 1.5e-08, 0.203, 0.221 | PDLC00086,GajA_00026, 1, 0.12, 0.068, 0.068 | PDLC00086,GajA_00026, 2, 1.6e-09, 0.172, 0.173 | PDLC00087,GajA_00027, 1, 1.1e-06, 0.208, 0.616 | PDLC00088,GajA_00028, 1, 8.7e-12, 0.249, 0.476 | PDLC00089,GajA_00029, 1, 2.4e-130, 0.461, 0.994 | PDLC00090,GajA_00030, 1, 4.8e-261, 0.994, 0.995 | PDLC00091,GajA_00031, 1, 1.9e-23, 0.721, 0.715 | PDLC00092,GajA_00032, 1, 0.047, 0.104, 0.111 | PDLC00092,GajA_00032, 2, 4.1e-07, 0.472, 0.474 | PDLC00093,GajA_00033, 1, 0.00065, 0.076, 0.064 | PDLC00093,GajA_00033, 2, 2.2e-17, 0.323, 0.293 | PDLC00094,GajA_00034, 1, 6.6e-25, 0.764, 0.824 | PDLC00095,GajA_00035, 1, 6e-04, 0.076, 0.062 | PDLC00095,GajA_00035, 2, 4.8e-13, 0.277, 0.249 | PDLC00096,GajA_00036, 1, 5.3e-27, 0.743, 0.725 | PDLC00097,GajA_00037, 1, 0, 0.997, 0.998 | PDLC00098,GajA_00038, 1, 9.2, 0.085, 0.099 | PDLC00098,GajA_00038, 2, 5.7e-06, 0.244, 0.277 | PDLC00099,GajA_00039, 1, 2.9e-22, 0.748, 0.743 | PDLC00100,GajA_00040, 1, 0.028, 0.079, 0.078 | PDLC00100,GajA_00040, 2, 25, 0.157, 0.181 | PDLC00101,GajA_00041, 1, 0.78, 0.112, 0.106 | PDLC00101,GajA_00041, 2, 0.019, 0.487, 0.462 | PDLC00102,GajA_00042, 1, 2.8, 0.068, 0.079 | PDLC00102,GajA_00042, 2, 1.4e-07, 0.235, 0.267	PDLC00097, GajA_00037, 0, 0.997, 0.998 | PDLC00090, GajA_00030, 4.8e-261, 0.994, 0.995 | PDLC00061, GajA_00001, 2.5e-142, 0.992, 0.992 | PDLC00089, GajA_00029, 2.4e-130, 0.461, 0.994 | PDLC00074, GajA_00014, 4.4e-111, 0.548, 0.754
GCF_000829275.1_ASM82927v1::NZ_AP014622.1:3868321-3906502	gabija	GCF_000829275.1_ASM82927v1::NZ_AP014622.1:3868321-3906502_9	PDLC00144	GajB_00042	GajB	4e-275	4.4e-275	0.995	0.989	11802	13478	+	11802 13478 1 ID=20_9;partial=00;start_type=GTG;rbs_motif=GGAG/GAGG;rbs_spacer=5-10bp;gc_cont=0.542	9	24	PDLC00103,GajB_00001, 1, 2.2e-66, 0.222, 0.201 | PDLC00103,GajB_00001, 2, 5.9e-156, 0.746, 0.685 | PDLC00104,GajB_00002, 1, 1.6e-05, 0.157, 0.15 | PDLC00104,GajB_00002, 2, 1.3e-09, 0.179, 0.172 | PDLC00104,GajB_00002, 3, 1.4e-06, 0.106, 0.115 | PDLC00105,GajB_00003, 1, 170, 0.039, 0.034 | PDLC00105,GajB_00003, 2, 0.0019, 0.123, 0.109 | PDLC00106,GajB_00004, 1, 140, 0.041, 0.04 | PDLC00106,GajB_00004, 2, 1.7e-16, 0.673, 0.627 | PDLC00107,GajB_00005, 1, 1.6e-10, 0.159, 0.165 | PDLC00107,GajB_00005, 2, 3.1e-28, 0.646, 0.542 | PDLC00107,GajB_00005, 3, 8.9, 0.054, 0.051 | PDLC00108,GajB_00006, 1, 4.5e-08, 0.191, 0.24 | PDLC00108,GajB_00006, 2, 0.15, 0.086, 0.121 | PDLC00109,GajB_00007, 1, 460, 0.089, 0.073 | PDLC00109,GajB_00007, 2, 4.1e-08, 0.193, 0.161 | PDLC00109,GajB_00007, 3, 310, 0.045, 0.045 | PDLC00110,GajB_00008, 1, 0.00041, 0.182, 0.131 | PDLC00110,GajB_00008, 2, 1.6e-06, 0.275, 0.223 | PDLC00110,GajB_00008, 3, 10, 0.043, 0.033 | PDLC00111,GajB_00009, 1, 0.35, 0.152, 0.131 | PDLC00111,GajB_00009, 2, 6.6e-08, 0.252, 0.222 | PDLC00111,GajB_00009, 3, 28, 0.227, 0.214 | PDLC00112,GajB_00010, 1, 0.0026, 0.127, 0.12 | PDLC00112,GajB_00010, 2, 1.2e-06, 0.184, 0.182 | PDLC00112,GajB_00010, 3, 2.6e-05, 0.161, 0.172 | PDLC00113,GajB_00011, 1, 8.9e-09, 0.41, 0.409 | PDLC00113,GajB_00011, 2, 12, 0.055, 0.052 | PDLC00114,GajB_00012, 1, 4.3e-10, 0.161, 0.139 | PDLC00114,GajB_00012, 2, 6.1e-27, 0.699, 0.672 | PDLC00116,GajB_00014, 1, 1.8e-101, 0.934, 0.934 | PDLC00117,GajB_00015, 1, 4.4e-09, 0.195, 0.174 | PDLC00117,GajB_00015, 2, 9.5e-42, 0.719, 0.657 | PDLC00118,GajB_00016, 1, 4.8, 0.1, 0.105 | PDLC00118,GajB_00016, 2, 2.3e-06, 0.127, 0.136 | PDLC00118,GajB_00016, 3, 0.0024, 0.081, 0.099 | PDLC00119,GajB_00017, 1, 0.0027, 0.14, 0.133 | PDLC00119,GajB_00017, 2, 5.5e-13, 0.204, 0.198 | PDLC00119,GajB_00017, 3, 4.3e-07, 0.098, 0.106 | PDLC00120,GajB_00018, 1, 0.00058, 0.145, 0.172 | PDLC00120,GajB_00018, 2, 0.0063, 0.166, 0.201 | PDLC00120,GajB_00018, 3, 1.2, 0.116, 0.155 | PDLC00121,GajB_00019, 1, 1.6e-12, 0.152, 0.152 | PDLC00121,GajB_00019, 2, 6.6e-16, 0.306, 0.294 | PDLC00121,GajB_00019, 3, 0.031, 0.122, 0.133 | PDLC00122,GajB_00020, 1, 0.13, 0.12, 0.129 | PDLC00122,GajB_00020, 2, 1.8e-28, 0.674, 0.651 | PDLC00123,GajB_00021, 1, 1.9e-05, 0.12, 0.12 | PDLC00123,GajB_00021, 2, 1.2e-30, 0.705, 0.676 | PDLC00124,GajB_00022, 1, 660, 0.104, 0.079 | PDLC00124,GajB_00022, 2, 0.0054, 0.125, 0.098 | PDLC00125,GajB_00023, 1, 0.49, 0.148, 0.108 | PDLC00125,GajB_00023, 2, 0.083, 0.113, 0.096 | PDLC00125,GajB_00023, 3, 300, 0.036, 0.03 | PDLC00126,GajB_00024, 1, 1.7, 0.05, 0.046 | PDLC00126,GajB_00024, 2, 1.9e-07, 0.12, 0.112 | PDLC00126,GajB_00024, 3, 260, 0.147, 0.122 | PDLC00127,GajB_00025, 1, 2e-05, 0.184, 0.165 | PDLC00127,GajB_00025, 2, 8e-24, 0.719, 0.685 | PDLC00128,GajB_00026, 1, 0.82, 0.102, 0.088 | PDLC00128,GajB_00026, 2, 0.62, 0.107, 0.095 | PDLC00128,GajB_00026, 3, 0.00021, 0.132, 0.108 | PDLC00129,GajB_00027, 1, 0.0074, 0.104, 0.096 | PDLC00129,GajB_00027, 2, 3.8e-08, 0.197, 0.187 | PDLC00129,GajB_00027, 3, 0.0075, 0.206, 0.2 | PDLC00130,GajB_00028, 1, 0.00069, 0.159, 0.146 | PDLC00130,GajB_00028, 2, 1.8e-14, 0.204, 0.195 | PDLC00130,GajB_00028, 3, 1.5e-06, 0.113, 0.122 | PDLC00131,GajB_00029, 1, 26, 0.034, 0.029 | PDLC00131,GajB_00029, 2, 1.4e-09, 0.125, 0.108 | PDLC00132,GajB_00030, 1, 7.3e-08, 0.145, 0.122 | PDLC00132,GajB_00030, 2, 3.2e-21, 0.299, 0.27 | PDLC00132,GajB_00030, 3, 4.6e-09, 0.125, 0.123 | PDLC00133,GajB_00031, 1, 0.0095, 0.106, 0.152 | PDLC00133,GajB_00031, 2, 1.7e-06, 0.184, 0.277 | PDLC00134,GajB_00032, 1, 7.2e-55, 0.225, 0.29 | PDLC00134,GajB_00032, 2, 1.5e-63, 0.415, 0.541 | PDLC00135,GajB_00033, 1, 0.087, 0.15, 0.123 | PDLC00135,GajB_00033, 2, 0.0019, 0.199, 0.182 | PDLC00135,GajB_00033, 3, 0.12, 0.107, 0.1 | PDLC00136,GajB_00034, 1, 0.27, 0.114, 0.1 | PDLC00136,GajB_00034, 2, 8.7e-13, 0.184, 0.177 | PDLC00136,GajB_00034, 3, 0.0043, 0.111, 0.123 | PDLC00137,GajB_00035, 1, 15, 0.102, 0.088 | PDLC00137,GajB_00035, 2, 0.49, 0.075, 0.062 | PDLC00137,GajB_00035, 3, 0.0099, 0.041, 0.034 | PDLC00138,GajB_00036, 1, 0.059, 0.1, 0.096 | PDLC00138,GajB_00036, 2, 2.7e-07, 0.188, 0.181 | PDLC00138,GajB_00036, 3, 11, 0.057, 0.055 | PDLC00139,GajB_00037, 1, 7.5, 0.111, 0.095 | PDLC00139,GajB_00037, 2, 0.15, 0.107, 0.092 | PDLC00140,GajB_00038, 1, 5.6e-05, 0.302, 0.477 | PDLC00140,GajB_00038, 2, 10, 0.104, 0.173 | PDLC00141,GajB_00039, 1, 0.021, 0.134, 0.131 | PDLC00141,GajB_00039, 2, 0.011, 0.154, 0.147 | PDLC00141,GajB_00039, 3, 0.0024, 0.109, 0.119 | PDLC00142,GajB_00040, 1, 0.0032, 0.138, 0.13 | PDLC00142,GajB_00040, 2, 0.12, 0.195, 0.189 | PDLC00142,GajB_00040, 3, 330, 0.068, 0.065 | PDLC00143,GajB_00041, 1, 5.2, 0.15, 0.128 | PDLC00143,GajB_00041, 2, 1.1e-05, 0.222, 0.19 | PDLC00143,GajB_00041, 3, 130, 0.229, 0.21 | PDLC00144,GajB_00042, 1, 4.4e-275, 0.995, 0.989 | PDLC00145,GajB_00043, 1, 970, 0.036, 0.035 | PDLC00145,GajB_00043, 2, 1.7e-08, 0.165, 0.159 | PDLC00145,GajB_00043, 3, 9.7, 0.095, 0.098 | PDLC00146,GajB_00044, 1, 38, 0.104, 0.087 | PDLC00146,GajB_00044, 2, 2.4e-07, 0.127, 0.11 | PDLC00147,GajB_00045, 1, 76, 0.034, 0.03 | PDLC00147,GajB_00045, 2, 3.9e-08, 0.123, 0.108 | PDLC00148,GajB_00046, 1, 1.2e-06, 0.107, 0.163 | PDLC00148,GajB_00046, 2, 3.4, 0.091, 0.154 | PDLC00149,GajB_00047, 1, 0.01, 0.097, 0.09 | PDLC00149,GajB_00047, 2, 4.2e-06, 0.184, 0.184 | PDLC00149,GajB_00047, 3, 0.012, 0.143, 0.154	PDLC00144, GajB_00042, 4.4e-275, 0.995, 0.989 | PDLC00103, GajB_00001, 5.9e-156, 0.746, 0.685 | PDLC00116, GajB_00014, 1.8e-101, 0.934, 0.934 | PDLC00134, GajB_00032, 1.5e-63, 0.415, 0.541 | PDLC00117, GajB_00015, 9.5e-42, 0.719, 0.657
GCF_000829275.1_ASM82927v1::NZ_AP014622.1:3868321-3906502	RM_type_I	GCF_000829275.1_ASM82927v1::NZ_AP014622.1:3868321-3906502_10	PDLC03100	Specificity_I_00049	Specificity_I	4.9e-144	5.4e-144	0.987	0.987	13475	14626	+	13475 14626 1 ID=20_10;partial=00;start_type=ATG;rbs_motif=GGA/GAG/AGG;rbs_spacer=5-10bp;gc_cont=0.542	10	24	PDLC03019,MTase_I_00002, 1, 1e-04, 0.37, 0.153 | PDLC03032,MTase_I_00015, 1, 9.5e-07, 0.31, 0.119 | PDLC03038,MTase_I_00021, 1, 1.3e-62, 0.404, 0.172 | PDLC03038,MTase_I_00021, 2, 83, 0.146, 0.065 | PDLC03053,Specificity_I_00002, 1, 1.6e-09, 0.549, 0.549 | PDLC03054,Specificity_I_00003, 1, 220, 0.148, 0.15 | PDLC03054,Specificity_I_00003, 2, 0.01, 0.141, 0.132 | PDLC03054,Specificity_I_00003, 3, 6.9, 0.146, 0.145 | PDLC03055,Specificity_I_00004, 1, 4e-05, 0.487, 0.464 | PDLC03057,Specificity_I_00006, 1, 7.2e-35, 0.779, 0.749 | PDLC03058,Specificity_I_00007, 1, 14, 0.062, 0.061 | PDLC03058,Specificity_I_00007, 2, 7.9e-14, 0.443, 0.445 | PDLC03059,Specificity_I_00008, 1, 0.0099, 0.216, 0.201 | PDLC03059,Specificity_I_00008, 2, 11, 0.404, 0.391 | PDLC03060,Specificity_I_00009, 1, 0.00037, 0.323, 0.324 | PDLC03060,Specificity_I_00009, 2, 0.0028, 0.214, 0.214 | PDLC03061,Specificity_I_00010, 1, 5.8e-09, 0.604, 0.644 | PDLC03062,Specificity_I_00011, 1, 4.7e-08, 0.542, 0.557 | PDLC03062,Specificity_I_00011, 2, 0.0033, 0.174, 0.16 | PDLC03063,Specificity_I_00012, 1, 190, 0.188, 0.192 | PDLC03063,Specificity_I_00012, 2, 0.11, 0.219, 0.236 | PDLC03063,Specificity_I_00012, 3, 110, 0.133, 0.141 | PDLC03064,Specificity_I_00013, 1, 0.035, 0.271, 0.254 | PDLC03064,Specificity_I_00013, 2, 0.0061, 0.458, 0.425 | PDLC03065,Specificity_I_00014, 1, 1.7e-30, 0.474, 0.496 | PDLC03065,Specificity_I_00014, 2, 3200, 0.099, 0.102 | PDLC03066,Specificity_I_00015, 1, 0.96, 0.195, 0.17 | PDLC03066,Specificity_I_00015, 2, 1.9e-06, 0.404, 0.374 | PDLC03068,Specificity_I_00017, 1, 220, 0.182, 0.156 | PDLC03068,Specificity_I_00017, 2, 4.6e-06, 0.284, 0.27 | PDLC03068,Specificity_I_00017, 3, 5.7e-13, 0.419, 0.404 | PDLC03069,Specificity_I_00018, 1, 1.8e-26, 0.904, 0.928 | PDLC03070,Specificity_I_00019, 1, 0.8, 0.193, 0.17 | PDLC03070,Specificity_I_00019, 2, 74, 0.138, 0.126 | PDLC03071,Specificity_I_00020, 1, 0.031, 0.292, 0.269 | PDLC03071,Specificity_I_00020, 2, 24, 0.32, 0.3 | PDLC03072,Specificity_I_00021, 1, 8.8e-10, 0.396, 0.348 | PDLC03072,Specificity_I_00021, 2, 1.9e-14, 0.409, 0.366 | PDLC03073,Specificity_I_00022, 1, 1.1e-08, 0.315, 0.284 | PDLC03073,Specificity_I_00022, 2, 3.3e-06, 0.221, 0.208 | PDLC03074,Specificity_I_00023, 1, 1.3e-17, 0.419, 0.397 | PDLC03074,Specificity_I_00023, 2, 280, 0.146, 0.145 | PDLC03075,Specificity_I_00024, 1, 3.1e-11, 0.549, 0.526 | PDLC03076,Specificity_I_00025, 1, 1.6e-07, 0.396, 0.326 | PDLC03076,Specificity_I_00025, 2, 9e-16, 0.409, 0.318 | PDLC03077,Specificity_I_00026, 1, 6e-05, 0.268, 0.247 | PDLC03077,Specificity_I_00026, 2, 1.3e-14, 0.401, 0.372 | PDLC03078,Specificity_I_00027, 1, 2e-05, 0.391, 0.384 | PDLC03078,Specificity_I_00027, 2, 9.9e-06, 0.451, 0.425 | PDLC03079,Specificity_I_00028, 1, 7e-11, 0.344, 0.285 | PDLC03079,Specificity_I_00028, 2, 1.9e-13, 0.451, 0.383 | PDLC03080,Specificity_I_00029, 1, 180, 0.138, 0.091 | PDLC03080,Specificity_I_00029, 2, 1.3, 0.396, 0.263 | PDLC03081,Specificity_I_00030, 1, 5.9e-17, 0.693, 0.685 | PDLC03083,Specificity_I_00032, 1, 1.5e-08, 0.346, 0.181 | PDLC03083,Specificity_I_00032, 2, 23, 0.115, 0.061 | PDLC03084,Specificity_I_00033, 1, 0.03, 0.263, 0.263 | PDLC03084,Specificity_I_00033, 2, 2.1e-13, 0.38, 0.37 | PDLC03086,Specificity_I_00035, 1, 2.8e-10, 0.279, 0.24 | PDLC03086,Specificity_I_00035, 2, 3.7e-10, 0.391, 0.334 | PDLC03087,Specificity_I_00036, 1, 5.1e-10, 0.346, 0.321 | PDLC03087,Specificity_I_00036, 2, 2.6e-07, 0.396, 0.378 | PDLC03088,Specificity_I_00037, 1, 2.1e-06, 0.82, 0.498 | PDLC03089,Specificity_I_00038, 1, 4.9e-08, 0.279, 0.244 | PDLC03089,Specificity_I_00038, 2, 7.8e-14, 0.422, 0.372 | PDLC03090,Specificity_I_00039, 1, 1.7e-11, 0.401, 0.369 | PDLC03090,Specificity_I_00039, 2, 1.5e-22, 0.404, 0.359 | PDLC03092,Specificity_I_00041, 1, 0.35, 0.359, 0.358 | PDLC03092,Specificity_I_00041, 2, 0.055, 0.174, 0.161 | PDLC03092,Specificity_I_00041, 3, 5.3e-05, 0.38, 0.358 | PDLC03094,Specificity_I_00043, 1, 2.4e-07, 0.693, 0.685 | PDLC03096,Specificity_I_00045, 1, 3.9e-08, 0.31, 0.175 | PDLC03096,Specificity_I_00045, 2, 5e-12, 0.464, 0.278 | PDLC03097,Specificity_I_00046, 1, 0.0095, 0.268, 0.249 | PDLC03097,Specificity_I_00046, 2, 400, 0.138, 0.13 | PDLC03098,Specificity_I_00047, 1, 3.6e-07, 0.456, 0.4 | PDLC03098,Specificity_I_00047, 2, 4.7e-11, 0.409, 0.363 | PDLC03099,Specificity_I_00048, 1, 1.3e-06, 0.271, 0.247 | PDLC03099,Specificity_I_00048, 2, 8.3e-19, 0.445, 0.422 | PDLC03100,Specificity_I_00049, 1, 5.4e-144, 0.987, 0.987 | PDLC03101,Specificity_I_00050, 1, 2.1e-10, 0.404, 0.399 | PDLC03101,Specificity_I_00050, 2, 4.8e-11, 0.43, 0.421 | PDLC03103,Specificity_I_00052, 1, 8.3e-88, 0.969, 0.972 | PDLC03105,Specificity_I_00054, 1, 9.6e-12, 0.396, 0.835 | PDLC03105,Specificity_I_00054, 2, 6.5e-12, 0.419, 0.368 | PDLC03107,Specificity_I_00056, 1, 5.5e-09, 0.328, 0.314 | PDLC03107,Specificity_I_00056, 2, 2.5e-15, 0.453, 0.436 | PDLC03108,Specificity_I_00057, 1, 0.0012, 0.255, 0.215 | PDLC03108,Specificity_I_00057, 2, 8.3e-24, 0.43, 0.365 | PDLC03109,Specificity_I_00058, 1, 1.2e-05, 0.352, 0.25 | PDLC03109,Specificity_I_00058, 2, 8.5e-14, 0.401, 0.286 | PDLC03110,Specificity_I_00059, 1, 46, 0.107, 0.066 | PDLC03110,Specificity_I_00059, 2, 0.72, 0.289, 0.178 | PDLC03111,Specificity_I_00060, 1, 40, 0.198, 0.362 | PDLC03111,Specificity_I_00060, 2, 0.069, 0.099, 0.184 | PDLC03112,Specificity_I_00061, 1, 4.5e-05, 0.271, 0.28 | PDLC03112,Specificity_I_00061, 2, 0.0015, 0.292, 0.304 | PDLC03113,Specificity_I_00062, 1, 0.92, 0.208, 0.192 | PDLC03113,Specificity_I_00062, 2, 1.2e-20, 0.44, 0.41 | PDLC03114,Specificity_I_00063, 1, 7.6e-08, 0.919, 0.859 | PDLC03115,Specificity_I_00064, 1, 490, 0.083, 0.069 | PDLC03115,Specificity_I_00064, 2, 9.8e-09, 0.448, 0.368 | PDLC03117,Specificity_I_00066, 1, 0.00089, 0.409, 0.324 | PDLC03117,Specificity_I_00066, 2, 3.3e-07, 0.393, 0.293 | PDLC03118,Specificity_I_00067, 1, 4.5e-11, 0.682, 0.661 | PDLC03119,Specificity_I_00068, 1, 1.2e-05, 0.263, 0.252 | PDLC03119,Specificity_I_00068, 2, 1.4e-22, 0.398, 0.389 | PDLC03121,Specificity_I_00070, 1, 0.6, 0.341, 0.329 | PDLC03121,Specificity_I_00070, 2, 1000, 0.172, 0.173 | PDLC03122,Specificity_I_00071, 1, 0.25, 0.294, 0.297 | PDLC03122,Specificity_I_00071, 2, 9.9e-07, 0.63, 0.643 | PDLC03123,Specificity_I_00072, 1, 5.5e-08, 0.56, 0.524 | PDLC03123,Specificity_I_00072, 2, 160, 0.128, 0.127 | PDLC03124,Specificity_I_00073, 1, 0.008, 0.393, 0.373 | PDLC03124,Specificity_I_00073, 2, 0.0012, 0.378, 0.855 | PDLC03125,Specificity_I_00074, 1, 0.11, 0.206, 0.198 | PDLC03125,Specificity_I_00074, 2, 0.63, 0.094, 0.091 | PDLC03126,Specificity_I_00075, 1, 0.028, 0.344, 0.196 | PDLC03126,Specificity_I_00075, 2, 1.2e-09, 0.401, 0.232 | PDLC03127,Specificity_I_00076, 1, 2.3e-09, 0.406, 0.287 | PDLC03127,Specificity_I_00076, 2, 3.1e-08, 0.453, 0.319 | PDLC03128,Specificity_I_00077, 1, 1600, 0.042, 0.041 | PDLC03128,Specificity_I_00077, 2, 1.7e-05, 0.583, 0.602 | PDLC03129,Specificity_I_00078, 1, 3.6e-05, 0.323, 0.306 | PDLC03129,Specificity_I_00078, 2, 8.3, 0.141, 0.135 | PDLC03130,Specificity_I_00079, 1, 5.9e-09, 0.26, 0.229 | PDLC03131,Specificity_I_00080, 1, 0.13, 0.227, 0.189 | PDLC03131,Specificity_I_00080, 2, 2200, 0.055, 0.048 | PDLC03133,Specificity_I_00082, 1, 1.6e-10, 0.385, 0.35 | PDLC03134,Specificity_I_00083, 1, 7.2e-33, 0.682, 0.661 | PDLC03135,Specificity_I_00084, 1, 0.033, 0.279, 0.178 | PDLC03139,Specificity_I_00088, 1, 25, 0.086, 0.08 | PDLC03139,Specificity_I_00088, 2, 3.7e-06, 0.443, 0.384 | PDLC03140,Specificity_I_00089, 1, 4.1e-06, 0.396, 0.368 | PDLC03140,Specificity_I_00089, 2, 57, 0.159, 0.141 | PDLC03141,Specificity_I_00090, 1, 0.16, 0.276, 0.283 | PDLC03141,Specificity_I_00090, 2, 4.5, 0.13, 0.126 | PDLC03142,Specificity_I_00091, 1, 11, 0.258, 0.211 | PDLC03142,Specificity_I_00091, 2, 7.6e-10, 0.383, 0.313 | PDLC03144,Specificity_I_00093, 1, 1.8e-18, 0.755, 0.745 | PDLC03146,Specificity_I_00095, 1, 6.5e-06, 0.273, 0.257 | PDLC03146,Specificity_I_00095, 2, 21, 0.141, 0.133 | PDLC03147,Specificity_I_00096, 1, 720, 0.122, 0.088 | PDLC03147,Specificity_I_00096, 2, 10, 0.089, 0.079 | PDLC03147,Specificity_I_00096, 3, 0.23, 0.143, 0.135 | PDLC03148,Specificity_I_00097, 1, 5.2e-07, 0.331, 0.	PDLC03100, Specificity_I_00049, 5.4e-144, 0.987, 0.987 | PDLC03103, Specificity_I_00052, 8.3e-88, 0.969, 0.972 | PDLC03038, MTase_I_00021, 1.3e-62, 0.404, 0.172 | PDLC03057, Specificity_I_00006, 7.2e-35, 0.779, 0.749 | PDLC03134, Specificity_I_00083, 7.2e-33, 0.682, 0.661
GCF_000829275.1_ASM82927v1::NZ_AP014622.1:3868321-3906502	RM_type_I	GCF_000829275.1_ASM82927v1::NZ_AP014622.1:3868321-3906502_11	PDLC03040	REase_I_00001	REase_I	1.1e-126	8.1e-126	0.861	0.878	14631	17624	+	14631 17624 1 ID=20_11;partial=00;start_type=ATG;rbs_motif=GGAG/GAGG;rbs_spacer=5-10bp;gc_cont=0.583	11	24	PDLC03040,REase_I_00001, 1, 8.1e-126, 0.861, 0.878 | PDLC03041,REase_I_00002, 1, 4.2e-05, 0.127, 0.12 | PDLC03041,REase_I_00002, 2, 6.1e-55, 0.436, 0.418 | PDLC03043,REase_I_00004, 1, 0.00092, 0.174, 0.537 | PDLC03043,REase_I_00004, 2, 3600, 0.038, 0.121 | PDLC03044,REase_I_00005, 1, 3.3e-47, 0.428, 0.412 | PDLC03044,REase_I_00005, 2, 1.2e-21, 0.098, 0.102 | PDLC03044,REase_I_00005, 3, 23, 0.133, 0.124 | PDLC03045,REase_I_00006, 1, 120, 0.036, 0.04 | PDLC03045,REase_I_00006, 2, 3.6e-10, 0.139, 0.143 | PDLC03045,REase_I_00006, 3, 2.1e-08, 0.055, 0.056 | PDLC03046,REase_I_00007, 1, 10, 0.063, 0.056 | PDLC03046,REase_I_00007, 2, 1.6e-07, 0.097, 0.092 | PDLC03046,REase_I_00007, 3, 2.1e-06, 0.136, 0.131 | PDLC03046,REase_I_00007, 4, 5.3e-09, 0.062, 0.06 | PDLC03047,REase_I_00008, 1, 570, 0.043, 0.04 | PDLC03047,REase_I_00008, 2, 1.9e-09, 0.403, 0.351 | PDLC03048,REase_I_00009, 1, 5.4e-41, 0.43, 0.43 | PDLC03048,REase_I_00009, 2, 1.7e-16, 0.132, 0.134	PDLC03040, REase_I_00001, 8.1e-126, 0.861, 0.878 | PDLC03041, REase_I_00002, 6.1e-55, 0.436, 0.418 | PDLC03044, REase_I_00005, 3.3e-47, 0.428, 0.412 | PDLC03048, REase_I_00009, 5.4e-41, 0.43, 0.43 | PDLC03045, REase_I_00006, 3.6e-10, 0.139, 0.143
GCF_000829885.1_ASM82988v1::NZ_CP010555.1:1664558-1746900	zorya_type_I	GCF_000829885.1_ASM82988v1::NZ_CP010555.1:1664558-1746900_15	PDLC00632	ZorD1_00006	ZorD1	0	0	0.995	0.995	19411	22662	-	19411 22662 -1 ID=21_15;partial=00;start_type=ATG;rbs_motif=GGAG/GAGG;rbs_spacer=5-10bp;gc_cont=0.597	15	66	PDLC00627,ZorD1_00001, 1, 0.084, 0.149, 0.155 | PDLC00627,ZorD1_00001, 2, 7.8e-126, 0.583, 0.675 | PDLC00628,ZorD1_00002, 1, 370, 0.077, 0.075 | PDLC00628,ZorD1_00002, 2, 5e-114, 0.465, 0.405 | PDLC00629,ZorD1_00003, 1, 5e-157, 0.909, 0.863 | PDLC00630,ZorD1_00004, 1, 8.3e-76, 0.442, 0.629 | PDLC00631,ZorD1_00005, 1, 1.2e-17, 0.25, 0.25 | PDLC00631,ZorD1_00005, 2, 8.2e-180, 0.6, 0.592 | PDLC00632,ZorD1_00006, 1, 0, 0.995, 0.995 | PDLC00633,ZorD1_00007, 1, 2.7e-09, 0.252, 0.279 | PDLC00633,ZorD1_00007, 2, 2.2e-139, 0.608, 0.671 | PDLC00634,ZorD1_00008, 1, 9.8e-07, 0.113, 0.099 | PDLC00634,ZorD1_00008, 2, 37, 0.062, 0.05 | PDLC00634,ZorD1_00008, 3, 1.2e-144, 0.603, 0.534	PDLC00632, ZorD1_00006, 0, 0.995, 0.995 | PDLC00631, ZorD1_00005, 8.2e-180, 0.6, 0.592 | PDLC00629, ZorD1_00003, 5e-157, 0.909, 0.863 | PDLC00634, ZorD1_00008, 1.2e-144, 0.603, 0.534 | PDLC00633, ZorD1_00007, 2.2e-139, 0.608, 0.671
GCF_000829885.1_ASM82988v1::NZ_CP010555.1:1664558-1746900	zorya_type_I	GCF_000829885.1_ASM82988v1::NZ_CP010555.1:1664558-1746900_16	PDLC00624	ZorC1_00012	ZorC1	2.7e-249	3.1e-249	0.995	0.996	22662	24305	-	22662 24305 -1 ID=21_16;partial=00;start_type=ATG;rbs_motif=GGAG/GAGG;rbs_spacer=5-10bp;gc_cont=0.557	16	66	PDLC00613,ZorC1_00001, 1, 5.4e-80, 0.861, 0.828 | PDLC00613,ZorC1_00001, 2, 0.0063, 0.1, 0.096 | PDLC00614,ZorC1_00002, 1, 2.7e-57, 0.796, 0.899 | PDLC00616,ZorC1_00004, 1, 7.9e-82, 0.916, 0.922 | PDLC00619,ZorC1_00007, 1, 3.7e-06, 0.456, 0.586 | PDLC00620,ZorC1_00008, 1, 0.018, 0.203, 0.264 | PDLC00621,ZorC1_00009, 1, 790, 0.071, 0.086 | PDLC00621,ZorC1_00009, 2, 0.00012, 0.277, 0.345 | PDLC00622,ZorC1_00010, 1, 1100, 0.077, 0.089 | PDLC00622,ZorC1_00010, 2, 4e-11, 0.526, 0.63 | PDLC00624,ZorC1_00012, 1, 3.1e-249, 0.995, 0.996 | PDLC00625,ZorC1_00013, 1, 2e-62, 0.907, 0.924	PDLC00624, ZorC1_00012, 3.1e-249, 0.995, 0.996 | PDLC00616, ZorC1_00004, 7.9e-82, 0.916, 0.922 | PDLC00613, ZorC1_00001, 5.4e-80, 0.861, 0.828 | PDLC00625, ZorC1_00013, 2e-62, 0.907, 0.924 | PDLC00614, ZorC1_00002, 2.7e-57, 0.796, 0.899
GCF_000829885.1_ASM82988v1::NZ_CP010555.1:1664558-1746900	zorya_type_I	GCF_000829885.1_ASM82988v1::NZ_CP010555.1:1664558-1746900_17	PDLC00611	ZorB1_00004	ZorB1	4.9e-104	5.5e-104	0.984	0.992	24306	25043	-	24306 25043 -1 ID=21_17;partial=00;start_type=ATG;rbs_motif=GGxGG;rbs_spacer=5-10bp;gc_cont=0.584	17	66	PDLC00608,ZorB1_00001, 1, 4.7e-16, 0.825, 0.893 | PDLC00609,ZorB1_00002, 1, 3.4e-33, 0.833, 0.892 | PDLC00610,ZorB1_00003, 1, 8.1e-10, 0.874, 0.941 | PDLC00611,ZorB1_00004, 1, 5.5e-104, 0.984, 0.992 | PDLC00612,ZorB1_00005, 1, 1.4, 0.191, 0.157 | PDLC00612,ZorB1_00005, 2, 8.8e-08, 0.695, 0.628	PDLC00611, ZorB1_00004, 5.5e-104, 0.984, 0.992 | PDLC00609, ZorB1_00002, 3.4e-33, 0.833, 0.892 | PDLC00608, ZorB1_00001, 4.7e-16, 0.825, 0.893 | PDLC00610, ZorB1_00003, 8.1e-10, 0.874, 0.941 | PDLC00612, ZorB1_00005, 8.8e-08, 0.695, 0.628
GCF_000829885.1_ASM82988v1::NZ_CP010555.1:1664558-1746900	zorya_type_I	GCF_000829885.1_ASM82988v1::NZ_CP010555.1:1664558-1746900_18	PDLC00603	ZorA1_00009	ZorA1	0	0	0.989	0.996	25057	27252	-	25057 27252 -1 ID=21_18;partial=00;start_type=ATG;rbs_motif=AGxAGG/AGGxGG;rbs_spacer=5-10bp;gc_cont=0.596	18	66	PDLC00595,ZorA1_00001, 1, 7.7e-10, 0.352, 0.517 | PDLC00595,ZorA1_00001, 2, 480, 0.292, 0.429 | PDLC00595,ZorA1_00001, 3, 4.3, 0.156, 0.224 | PDLC00595,ZorA1_00001, 4, 55, 0.109, 0.158 | PDLC00596,ZorA1_00002, 1, 1.3e-07, 0.213, 0.252 | PDLC00596,ZorA1_00002, 2, 150, 0.13, 0.149 | PDLC00596,ZorA1_00002, 3, 630, 0.036, 0.045 | PDLC00596,ZorA1_00002, 4, 2500, 0.042, 0.053 | PDLC00597,ZorA1_00003, 1, 4.3e-11, 0.281, 0.286 | PDLC00597,ZorA1_00003, 2, 3.3, 0.224, 0.227 | PDLC00597,ZorA1_00003, 3, 18, 0.13, 0.136 | PDLC00597,ZorA1_00003, 4, 1800, 0.037, 0.041 | PDLC00598,ZorA1_00004, 1, 6.5e-137, 0.551, 0.594 | PDLC00598,ZorA1_00004, 2, 2.2e-63, 0.433, 0.478 | PDLC00599,ZorA1_00005, 1, 2.2e-115, 0.563, 0.639 | PDLC00599,ZorA1_00005, 2, 3.9e-21, 0.439, 0.463 | PDLC00600,ZorA1_00006, 1, 1.5e-19, 0.945, 0.942 | PDLC00601,ZorA1_00007, 1, 1.1e-24, 0.343, 0.355 | PDLC00601,ZorA1_00007, 2, 0.0047, 0.143, 0.152 | PDLC00601,ZorA1_00007, 3, 2.6e-10, 0.445, 0.456 | PDLC00602,ZorA1_00008, 1, 2.8e-08, 0.187, 0.207 | PDLC00602,ZorA1_00008, 2, 3.4e-07, 0.563, 0.62 | PDLC00603,ZorA1_00009, 1, 0, 0.989, 0.996 | PDLC00604,ZorA1_00010, 1, 0.033, 0.189, 0.197 | PDLC00604,ZorA1_00010, 2, 0.034, 0.205, 0.219 | PDLC00604,ZorA1_00010, 3, 9.6, 0.234, 0.255 | PDLC00604,ZorA1_00010, 4, 0.003, 0.447, 0.501 | PDLC00605,ZorA1_00011, 1, 1.2e-07, 0.213, 0.221 | PDLC00605,ZorA1_00011, 2, 1.6e-07, 0.608, 0.57 | PDLC00606,ZorA1_00012, 1, 1.5e-05, 0.384, 0.44 | PDLC00606,ZorA1_00012, 2, 1.8e-05, 0.44, 0.465 | PDLC00607,ZorA1_00013, 1, 3700, 0.608, 0.748	PDLC00603, ZorA1_00009, 0, 0.989, 0.996 | PDLC00598, ZorA1_00004, 6.5e-137, 0.551, 0.594 | PDLC00599, ZorA1_00005, 2.2e-115, 0.563, 0.639 | PDLC00601, ZorA1_00007, 1.1e-24, 0.343, 0.355 | PDLC00600, ZorA1_00006, 1.5e-19, 0.945, 0.942
GCF_000829885.1_ASM82988v1::NZ_CP010555.1:1664558-1746900	DMS_other	GCF_000829885.1_ASM82988v1::NZ_CP010555.1:1664558-1746900_19	PDLC03086	Specificity_I_00035	Specificity_I	7.2e-124	8.5e-124	0.961	0.83	27403	28545	-	27403 28545 -1 ID=21_19;partial=00;start_type=GTG;rbs_motif=GGA/GAG/AGG;rbs_spacer=11-12bp;gc_cont=0.505	19	66	PDLC03019,MTase_I_00002, 1, 2.6e-39, 0.759, 0.302 | PDLC03032,MTase_I_00015, 1, 0.29, 0.205, 0.078 | PDLC03032,MTase_I_00015, 2, 2.7, 0.257, 0.101 | PDLC03052,Specificity_I_00001, 1, 7e-13, 0.312, 0.248 | PDLC03052,Specificity_I_00001, 2, 4.8e-07, 0.551, 0.463 | PDLC03054,Specificity_I_00003, 1, 2.1e-05, 0.202, 0.192 | PDLC03054,Specificity_I_00003, 2, 58, 0.063, 0.06 | PDLC03054,Specificity_I_00003, 3, 140, 0.178, 0.167 | PDLC03055,Specificity_I_00004, 1, 0.00048, 0.213, 0.19 | PDLC03055,Specificity_I_00004, 2, 7.7e-29, 0.504, 0.481 | PDLC03057,Specificity_I_00006, 1, 0.01, 0.181, 0.162 | PDLC03057,Specificity_I_00006, 2, 7.7e-13, 0.365, 0.342 | PDLC03058,Specificity_I_00007, 1, 0.0042, 0.126, 0.122 | PDLC03058,Specificity_I_00007, 2, 0.00029, 0.202, 0.186 | PDLC03058,Specificity_I_00007, 3, 2.3, 0.097, 0.092 | PDLC03059,Specificity_I_00008, 1, 0.095, 0.205, 0.189 | PDLC03059,Specificity_I_00008, 2, 100, 0.084, 0.078 | PDLC03059,Specificity_I_00008, 3, 180, 0.307, 0.296 | PDLC03060,Specificity_I_00009, 1, 0.51, 0.147, 0.141 | PDLC03060,Specificity_I_00009, 2, 4, 0.273, 0.266 | PDLC03061,Specificity_I_00010, 1, 5e-08, 0.226, 0.228 | PDLC03062,Specificity_I_00011, 1, 4.5e-07, 0.273, 0.248 | PDLC03062,Specificity_I_00011, 2, 1.8e-05, 0.554, 0.552 | PDLC03063,Specificity_I_00012, 1, 3.1e-11, 0.236, 0.233 | PDLC03063,Specificity_I_00012, 2, 1.5e-08, 0.333, 0.355 | PDLC03064,Specificity_I_00013, 1, 4.8e-09, 0.294, 0.259 | PDLC03064,Specificity_I_00013, 2, 0.41, 0.475, 0.44 | PDLC03065,Specificity_I_00014, 1, 0.18, 0.152, 0.16 | PDLC03066,Specificity_I_00015, 1, 7e-51, 0.866, 0.73 | PDLC03068,Specificity_I_00017, 1, 2.7e-64, 0.95, 0.826 | PDLC03069,Specificity_I_00018, 1, 3.1e-08, 0.273, 0.266 | PDLC03069,Specificity_I_00018, 2, 46, 0.294, 0.279 | PDLC03069,Specificity_I_00018, 3, 700, 0.184, 0.181 | PDLC03070,Specificity_I_00019, 1, 8.9e-06, 0.276, 0.234 | PDLC03072,Specificity_I_00021, 1, 7.2e-09, 0.262, 0.223 | PDLC03072,Specificity_I_00021, 2, 0.00078, 0.528, 0.475 | PDLC03073,Specificity_I_00022, 1, 4.2e-08, 0.268, 0.231 | PDLC03073,Specificity_I_00022, 2, 0.16, 0.48, 0.435 | PDLC03074,Specificity_I_00023, 1, 0.00082, 0.213, 0.189 | PDLC03074,Specificity_I_00023, 2, 34, 0.155, 0.15 | PDLC03075,Specificity_I_00024, 1, 0.6, 0.134, 0.125 | PDLC03075,Specificity_I_00024, 2, 0.0053, 0.475, 0.45 | PDLC03076,Specificity_I_00025, 1, 2e-09, 0.265, 0.201 | PDLC03076,Specificity_I_00025, 2, 7e-05, 0.367, 0.293 | PDLC03077,Specificity_I_00026, 1, 5.3e-05, 0.265, 0.235 | PDLC03077,Specificity_I_00026, 2, 0.00044, 0.333, 0.312 | PDLC03078,Specificity_I_00027, 1, 1.3e-09, 0.283, 0.255 | PDLC03078,Specificity_I_00027, 2, 0.00019, 0.365, 0.341 | PDLC03079,Specificity_I_00028, 1, 1.1e-18, 0.934, 0.766 | PDLC03080,Specificity_I_00029, 1, 0.044, 0.181, 0.115 | PDLC03080,Specificity_I_00029, 2, 7.2, 0.37, 0.246 | PDLC03081,Specificity_I_00030, 1, 0.0053, 0.178, 0.165 | PDLC03081,Specificity_I_00030, 2, 1.2e-18, 0.533, 0.492 | PDLC03082,Specificity_I_00031, 1, 2.8e-23, 0.286, 0.299 | PDLC03082,Specificity_I_00031, 2, 140, 0.066, 0.071 | PDLC03082,Specificity_I_00031, 3, 0.028, 0.105, 0.109 | PDLC03084,Specificity_I_00033, 1, 2.6e-05, 0.27, 0.258 | PDLC03084,Specificity_I_00033, 2, 0.00013, 0.42, 0.429 | PDLC03085,Specificity_I_00034, 1, 0.0013, 0.328, 0.299 | PDLC03085,Specificity_I_00034, 2, 2400, 0.1, 0.092 | PDLC03086,Specificity_I_00035, 1, 8.5e-124, 0.961, 0.83 | PDLC03087,Specificity_I_00036, 1, 2.1e-11, 0.323, 0.294 | PDLC03087,Specificity_I_00036, 2, 0.00037, 0.514, 0.486 | PDLC03089,Specificity_I_00038, 1, 1.5e-87, 0.963, 0.839 | PDLC03090,Specificity_I_00039, 1, 2.4e-10, 0.26, 0.221 | PDLC03090,Specificity_I_00039, 2, 3.2e-21, 0.517, 0.468 | PDLC03091,Specificity_I_00040, 1, 4.7e-07, 0.575, 0.495 | PDLC03092,Specificity_I_00041, 1, 1.2e-56, 0.937, 0.831 | PDLC03093,Specificity_I_00042, 1, 0.013, 0.273, 0.251 | PDLC03093,Specificity_I_00042, 2, 1000, 0.213, 0.214 | PDLC03094,Specificity_I_00043, 1, 2.3, 0.155, 0.154 | PDLC03094,Specificity_I_00043, 2, 46, 0.194, 0.193 | PDLC03096,Specificity_I_00045, 1, 7e-08, 0.32, 0.188 | PDLC03096,Specificity_I_00045, 2, 7.4e-07, 0.362, 0.214 | PDLC03098,Specificity_I_00047, 1, 6.5e-08, 0.278, 0.23 | PDLC03098,Specificity_I_00047, 2, 4.6e-11, 0.541, 0.476 | PDLC03099,Specificity_I_00048, 1, 4.3e-82, 0.958, 0.859 | PDLC03100,Specificity_I_00049, 1, 9.1e-11, 0.333, 0.327 | PDLC03100,Specificity_I_00049, 2, 1.8e-18, 0.759, 0.666 | PDLC03101,Specificity_I_00050, 1, 5.4e-11, 0.26, 0.231 | PDLC03101,Specificity_I_00050, 2, 2.7e-08, 0.391, 0.375 | PDLC03102,Specificity_I_00051, 1, 0.0015, 0.294, 0.287 | PDLC03102,Specificity_I_00051, 2, 340, 0.176, 0.178 | PDLC03103,Specificity_I_00052, 1, 0.071, 0.234, 0.232 | PDLC03103,Specificity_I_00052, 2, 0.0035, 0.467, 0.48 | PDLC03104,Specificity_I_00053, 1, 3.1e-05, 0.178, 0.166 | PDLC03104,Specificity_I_00053, 2, 1.4e-05, 0.184, 0.169 | PDLC03105,Specificity_I_00054, 1, 1e-08, 0.276, 0.225 | PDLC03105,Specificity_I_00054, 2, 8.7e-07, 0.509, 0.453 | PDLC03106,Specificity_I_00055, 1, 2e-18, 0.766, 0.657 | PDLC03107,Specificity_I_00056, 1, 5.6e-19, 0.94, 0.837 | PDLC03108,Specificity_I_00057, 1, 8.1e-08, 0.32, 0.263 | PDLC03108,Specificity_I_00057, 2, 4.4e-16, 0.302, 0.257 | PDLC03108,Specificity_I_00057, 3, 1.1e-05, 0.231, 0.197 | PDLC03109,Specificity_I_00058, 1, 0.18, 0.207, 0.142 | PDLC03109,Specificity_I_00058, 2, 8.7e-11, 0.507, 0.36 | PDLC03110,Specificity_I_00059, 1, 0.076, 0.105, 0.064 | PDLC03110,Specificity_I_00059, 2, 350, 0.113, 0.069 | PDLC03112,Specificity_I_00061, 1, 6.2e-07, 0.241, 0.241 | PDLC03112,Specificity_I_00061, 2, 160, 0.325, 0.365 | PDLC03112,Specificity_I_00061, 3, 2.8e-05, 0.155, 0.156 | PDLC03113,Specificity_I_00062, 1, 1.9e-10, 0.331, 0.291 | PDLC03113,Specificity_I_00062, 2, 1.7e-12, 0.533, 0.495 | PDLC03114,Specificity_I_00063, 1, 0.00017, 0.278, 0.259 | PDLC03114,Specificity_I_00063, 2, 2100, 0.06, 0.056 | PDLC03114,Specificity_I_00063, 3, 190, 0.215, 0.2 | PDLC03115,Specificity_I_00064, 1, 0.00013, 0.165, 0.145 | PDLC03115,Specificity_I_00064, 2, 47, 0.113, 0.093 | PDLC03117,Specificity_I_00066, 1, 0.0047, 0.27, 0.201 | PDLC03117,Specificity_I_00066, 2, 1.7e-06, 0.451, 0.328 | PDLC03118,Specificity_I_00067, 1, 1.2e-11, 0.278, 0.243 | PDLC03118,Specificity_I_00067, 2, 8.5e-12, 0.501, 0.469 | PDLC03119,Specificity_I_00068, 1, 2.2e-08, 0.178, 0.168 | PDLC03119,Specificity_I_00068, 2, 1.3e-13, 0.381, 0.372 | PDLC03121,Specificity_I_00070, 1, 0.0044, 0.307, 0.279 | PDLC03121,Specificity_I_00070, 2, 1.1e-05, 0.202, 0.196 | PDLC03122,Specificity_I_00071, 1, 0.16, 0.139, 0.134 | PDLC03122,Specificity_I_00071, 2, 0.034, 0.425, 0.406 | PDLC03123,Specificity_I_00072, 1, 0.42, 0.165, 0.157 | PDLC03123,Specificity_I_00072, 2, 4.3e-40, 0.491, 0.459 | PDLC03124,Specificity_I_00073, 1, 8.2e-10, 0.318, 0.293 | PDLC03124,Specificity_I_00073, 2, 0.04, 0.378, 0.346 | PDLC03125,Specificity_I_00074, 1, 0.077, 0.102, 0.099 | PDLC03126,Specificity_I_00075, 1, 0.023, 0.268, 0.143 | PDLC03126,Specificity_I_00075, 2, 0.00023, 0.362, 0.21 | PDLC03127,Specificity_I_00076, 1, 0.05, 0.244, 0.166 | PDLC03127,Specificity_I_00076, 2, 8e-04, 0.465, 0.327 | PDLC03127,Specificity_I_00076, 3, 1900, 0.076, 0.053 | PDLC03129,Specificity_I_00078, 1, 7e-04, 0.192, 0.169 | PDLC03129,Specificity_I_00078, 2, 94, 0.181, 0.16 | PDLC03130,Specificity_I_00079, 1, 5.9e-14, 0.144, 0.124 | PDLC03130,Specificity_I_00079, 2, 4.1e-14, 0.543, 0.471 | PDLC03132,Specificity_I_00081, 1, 1.1e-08, 0.247, 0.23 | PDLC03132,Specificity_I_00081, 2, 5e-07, 0.265, 0.238 | PDLC03133,Specificity_I_00082, 1, 0.011, 0.231, 0.206 | PDLC03133,Specificity_I_00082, 2, 3.8e-19, 0.512, 0.465 | PDLC03134,Specificity_I_00083, 1, 3.2e-26, 0.95, 0.801 | PDLC03135,Specificity_I_00084, 1, 8.7e-06, 0.357, 0.215 | PDLC03135,Specificity_I_00084, 2, 27, 0.094, 0.061 | PDLC03136,Specificity_I_00085, 1, 9.8e-42, 0.349, 0.421 | PDLC03136,Specificity_I_00085, 2, 6.1e-13, 0.199, 0.241 | PDLC03138,Specificity_I_00087, 1, 5.1e-21, 0.816, 0.596 | PDLC03139,Specificity_I_00088, 1, 0.33, 0.097, 0.087 | PDLC03139,Specificity_I_00088, 2, 0.00016, 0.244, 0.22 | PDLC03140,Specificity_I_00089, 1, 0.02, 0.202, 0.184 | PDLC03140,Specificity_I_00089	PDLC03086, Specificity_I_00035, 8.5e-124, 0.961, 0.83 | PDLC03089, Specificity_I_00038, 1.5e-87, 0.963, 0.839 | PDLC03099, Specificity_I_00048, 4.3e-82, 0.958, 0.859 | PDLC03068, Specificity_I_00017, 2.7e-64, 0.95, 0.826 | PDLC03092, Specificity_I_00041, 1.2e-56, 0.937, 0.831
GCF_000829885.1_ASM82988v1::NZ_CP010555.1:1664558-1746900	DMS_other	GCF_000829885.1_ASM82988v1::NZ_CP010555.1:1664558-1746900_20	PDLC03019	MTase_I_00002	MTase_I	5e-184	7.2e-184	0.829	0.539	28760	30685	-	28760 30685 -1 ID=21_20;partial=00;start_type=ATG;rbs_motif=AGGAG;rbs_spacer=5-10bp;gc_cont=0.630	20	66	PDLC02525,PglX_00011, 1, 0.48, 0.04, 0.043 | PDLC02525,PglX_00011, 1, 0.48, 0.04, 0.043 | PDLC03018,MTase_I_00001, 1, 6.9e-09, 0.1, 0.083 | PDLC03018,MTase_I_00001, 2, 0.5, 0.087, 0.075 | PDLC03018,MTase_I_00001, 3, 17, 0.083, 0.068 | PDLC03019,MTase_I_00002, 1, 7.2e-184, 0.829, 0.539 | PDLC03020,MTase_I_00003, 1, 7.4e-41, 0.578, 0.941 | PDLC03021,MTase_I_00004, 1, 1e-39, 0.634, 0.809 | PDLC03022,MTase_I_00005, 1, 2e-75, 0.762, 0.56 | PDLC03025,MTase_I_00008, 1, 2.5e-21, 0.388, 0.441 | PDLC03026,MTase_I_00009, 1, 7.9e-35, 0.477, 0.637 | PDLC03027,MTase_I_00010, 1, 1.9e-09, 0.062, 0.049 | PDLC03027,MTase_I_00010, 2, 8.4e-59, 0.637, 0.49 | PDLC03028,MTase_I_00011, 1, 7.9e-58, 0.816, 0.411 | PDLC03029,MTase_I_00012, 1, 4.7e-44, 0.67, 0.661 | PDLC03030,MTase_I_00013, 1, 0.0082, 0.136, 0.119 | PDLC03030,MTase_I_00013, 2, 680, 0.092, 0.085 | PDLC03031,MTase_I_00014, 1, 1e-85, 0.748, 0.574 | PDLC03032,MTase_I_00015, 1, 5.6e-07, 0.062, 0.04 | PDLC03032,MTase_I_00015, 2, 8.4e-41, 0.637, 0.401 | PDLC03033,MTase_I_00016, 1, 3.1e-31, 0.601, 0.704 | PDLC03034,MTase_I_00017, 1, 0.0039, 0.092, 0.085 | PDLC03034,MTase_I_00017, 2, 21, 0.084, 0.077 | PDLC03035,MTase_I_00018, 1, 660, 0.04, 0.04 | PDLC03035,MTase_I_00018, 2, 1e-103, 0.692, 0.658 | PDLC03035,MTase_I_00018, 3, 6e-13, 0.117, 0.115 | PDLC03036,MTase_I_00019, 1, 3.3e-13, 0.354, 0.375 | PDLC03037,MTase_I_00020, 1, 2.8e-28, 0.478, 0.39 | PDLC03037,MTase_I_00020, 2, 0.015, 0.089, 0.076 | PDLC03038,MTase_I_00021, 1, 1e-57, 0.679, 0.463 | PDLC03039,MTase_I_00022, 1, 1.5e-51, 0.749, 0.63 | PDLC03218,MTase_II_00004, 1, 1.8e-06, 0.299, 0.38 | PDLC03222,MTase_II_00008, 1, 0.019, 0.09, 0.096 | PDLC03235,MTase_II_00021, 1, 0.45, 0.062, 0.059 | PDLC03240,MTase_II_00026, 1, 9.5e-104, 0.812, 0.982 | PDLC03248,MTase_II_00034, 1, 0.22, 0.059, 0.073 | PDLC03248,MTase_II_00034, 2, 860, 0.164, 0.205 | PDLC03258,MTase_II_00044, 1, 0.36, 0.069, 0.117 | PDLC03267,MTase_II_00053, 1, 0.03, 0.171, 0.197 | PDLC03293,MTase_II_00079, 1, 0.00047, 0.178, 0.227 | PDLC03317,MTase_II_00103, 1, 1.8e-05, 0.364, 0.307 | PDLC03318,MTase_II_00104, 1, 2.8e-08, 0.1, 0.086 | PDLC03318,MTase_II_00104, 2, 0.4, 0.104, 0.094 | PDLC03335,MTase_II_00121, 1, 6.4e-05, 0.366, 0.42 | PDLC03338,MTase_II_00124, 1, 0.36, 0.092, 0.101 | PDLC03348,MTase_II_00134, 1, 3e-05, 0.095, 0.088 | PDLC03356,MTase_II_00142, 1, 0.05, 0.14, 0.154 | PDLC03357,MTase_II_00143, 1, 9.8e-09, 0.319, 0.344 | PDLC03603,REase_MTase_IIG_00008, 1, 0.24, 0.098, 0.068 | PDLC03606,REase_MTase_IIG_00011, 1, 0.00064, 0.146, 0.098 | PDLC03606,REase_MTase_IIG_00011, 2, 190, 0.195, 0.127 | PDLC03610,REase_MTase_IIG_00015, 1, 0.52, 0.067, 0.039 | PDLC03615,REase_MTase_IIG_00020, 1, 0.049, 0.12, 0.084 | PDLC03616,REase_MTase_IIG_00021, 1, 0.51, 0.107, 0.097 | PDLC03624,REase_MTase_IIG_00029, 1, 0.18, 0.089, 0.041 | PDLC03630,REase_MTase_IIG_00035, 1, 0.21, 0.101, 0.07	PDLC03019, MTase_I_00002, 7.2e-184, 0.829, 0.539 | PDLC03240, MTase_II_00026, 9.5e-104, 0.812, 0.982 | PDLC03035, MTase_I_00018, 1e-103, 0.692, 0.658 | PDLC03031, MTase_I_00014, 1e-85, 0.748, 0.574 | PDLC03022, MTase_I_00005, 2e-75, 0.762, 0.56
GCF_000829885.1_ASM82988v1::NZ_CP010555.1:1664558-1746900	brex_type_I	GCF_000829885.1_ASM82988v1::NZ_CP010555.1:1664558-1746900_22	PDLC02508	BrxL_00004	BrxL	0	0	0.991	0.994	33072	35168	-	33072 35168 -1 ID=21_22;partial=00;start_type=ATG;rbs_motif=GGAG/GAGG;rbs_spacer=5-10bp;gc_cont=0.554	22	66	PDLC02505,BrxL_00001, 1, 1.4e-80, 0.654, 0.969 | PDLC02506,BrxL_00002, 1, 4.7e-195, 0.685, 0.709 | PDLC02507,BrxL_00003, 1, 3.7e-59, 0.651, 0.942 | PDLC02508,BrxL_00004, 1, 0, 0.991, 0.994 | PDLC02509,BrxL_00005, 1, 1.3e-30, 0.205, 0.267 | PDLC02509,BrxL_00005, 2, 8.7e-88, 0.438, 0.579	PDLC02508, BrxL_00004, 0, 0.991, 0.994 | PDLC02506, BrxL_00002, 4.7e-195, 0.685, 0.709 | PDLC02509, BrxL_00005, 8.7e-88, 0.438, 0.579 | PDLC02505, BrxL_00001, 1.4e-80, 0.654, 0.969 | PDLC02507, BrxL_00003, 3.7e-59, 0.651, 0.942
GCF_000829885.1_ASM82988v1::NZ_CP010555.1:1664558-1746900	brex_type_I	GCF_000829885.1_ASM82988v1::NZ_CP010555.1:1664558-1746900_23	PDLC02547	PglZ_00006	PglZ	0	0	0.996	0.999	35181	37688	-	35181 37688 -1 ID=21_23;partial=00;start_type=ATG;rbs_motif=GGAG/GAGG;rbs_spacer=5-10bp;gc_cont=0.561	23	66	PDLC02547,PglZ_00006, 1, 0, 0.996, 0.999 | PDLC02548,PglZ_00007, 1, 2.4e-25, 0.538, 0.472 | PDLC02551,PglZ_00010, 1, 2.9e-97, 0.99, 0.992 | PDLC02553,PglZ_00012, 1, 6.4e-55, 0.511, 0.512 | PDLC02557,PglZ_00016, 1, 7.4e-93, 0.928, 0.94 | PDLC02558,PglZ_00017, 1, 76, 0.115, 0.132 | PDLC02558,PglZ_00017, 2, 0.23, 0.063, 0.078 | PDLC02559,PglZ_00018, 1, 43, 0.036, 0.035 | PDLC02559,PglZ_00018, 2, 8.2e-37, 0.426, 0.408 | PDLC02561,PglZ_00020, 1, 1000, 0.038, 0.038 | PDLC02561,PglZ_00020, 2, 7.4e-36, 0.549, 0.542 | PDLC02562,PglZ_00021, 1, 4.6e-13, 0.385, 0.427 | PDLC02563,PglZ_00022, 1, 5.9e-104, 0.939, 0.948 | PDLC02564,PglZ_00023, 1, 2.5e-204, 0.993, 0.994 | PDLC02565,PglZ_00024, 1, 0.00085, 0.388, 0.357 | PDLC02565,PglZ_00024, 2, 1.4, 0.024, 0.022 | PDLC02566,PglZ_00025, 1, 9.5e-14, 0.372, 0.367 | PDLC02566,PglZ_00025, 2, 0.26, 0.035, 0.037	PDLC02547, PglZ_00006, 0, 0.996, 0.999 | PDLC02564, PglZ_00023, 2.5e-204, 0.993, 0.994 | PDLC02563, PglZ_00022, 5.9e-104, 0.939, 0.948 | PDLC02551, PglZ_00010, 2.9e-97, 0.99, 0.992 | PDLC02557, PglZ_00016, 7.4e-93, 0.928, 0.94
GCF_000829885.1_ASM82988v1::NZ_CP010555.1:1664558-1746900	brex_type_I	GCF_000829885.1_ASM82988v1::NZ_CP010555.1:1664558-1746900_25	PDLC02516	PglX_00002	PglX	9.2e-197	1.1e-196	0.976	0.954	39560	41341	-	39560 41341 -1 ID=21_25;partial=00;start_type=GTG;rbs_motif=GGAG/GAGG;rbs_spacer=5-10bp;gc_cont=0.477	25	66	PDLC02516,PglX_00002, 1, 1.1e-196, 0.976, 0.954 | PDLC02517,PglX_00003, 1, 5.3e-89, 0.926, 0.731 | PDLC02518,PglX_00004, 1, 5.8e-17, 0.909, 0.375 | PDLC02519,PglX_00005, 1, 3.2e-25, 0.357, 0.161 | PDLC02519,PglX_00005, 2, 0.26, 0.352, 0.16 | PDLC02521,PglX_00007, 1, 1.1e-193, 0.966, 0.467 | PDLC02522,PglX_00008, 1, 3.1e-37, 0.433, 0.195 | PDLC02523,PglX_00009, 1, 6.3e-21, 0.354, 0.137 | PDLC02523,PglX_00009, 2, 1.5e-10, 0.173, 0.071 | PDLC02524,PglX_00010, 1, 4e-60, 0.424, 0.342 | PDLC02527,PglX_00013, 1, 1.1e-36, 0.939, 0.396 | PDLC02528,PglX_00014, 1, 0.16, 0.237, 0.105 | PDLC02528,PglX_00014, 2, 7.5e-07, 0.162, 0.084 | PDLC02531,PglX_00017, 1, 1.1e-42, 0.184, 0.304 | PDLC02531,PglX_00017, 2, 6.4e-89, 0.338, 0.563 | PDLC02532,PglX_00018, 1, 1.1e-34, 0.944, 0.782 | PDLC02539,PglX_00025, 1, 3.1e-27, 0.359, 0.275 | PDLC02539,PglX_00025, 2, 0.017, 0.221, 0.177 | PDLC02540,PglX_00026, 1, 4.4e-15, 0.172, 0.953	PDLC02516, PglX_00002, 1.1e-196, 0.976, 0.954 | PDLC02521, PglX_00007, 1.1e-193, 0.966, 0.467 | PDLC02517, PglX_00003, 5.3e-89, 0.926, 0.731 | PDLC02531, PglX_00017, 6.4e-89, 0.338, 0.563 | PDLC02524, PglX_00010, 4e-60, 0.424, 0.342
GCF_000829885.1_ASM82988v1::NZ_CP010555.1:1664558-1746900	DRT_class_III	GCF_000829885.1_ASM82988v1::NZ_CP010555.1:1664558-1746900_26	PDLC03780	drt-UG5_large	RT_UG5-nitrilase	0	0	0.996	0.974	41338	44358	-	41338 44358 -1 ID=21_26;partial=00;start_type=GTG;rbs_motif=GGAGG;rbs_spacer=5-10bp;gc_cont=0.585	26	66	PDLC02171,Drt1a_00001, 1, 1.1, 0.047, 0.045 | PDLC02171,Drt1a_00001, 2, 2.2e-08, 0.109, 0.089 | PDLC02995,RT, 1, 1.5e-18, 0.182, 0.209 | PDLC02995,RT, 2, 4.4e-23, 0.246, 0.257 | PDLC03745,drt-UG1, 1, 1.1e-07, 0.156, 0.147 | PDLC03745,drt-UG1, 2, 1.6e-14, 0.219, 0.179 | PDLC03762,drt-UG24, 1, 0.16, 0.166, 0.143 | PDLC03767,drt-UG29, 1, 0.01, 0.049, 0.025 | PDLC03780,drt-UG5_large, 1, 0, 0.996, 0.974 | PDLC03781,drt-UG5_small, 1, 1.3e-23, 0.184, 0.307 | PDLC03782,drt-UG6, 1, 0.085, 0.041, 0.046 | PDLC03804,drt-cluster285, 1, 9.5e-43, 0.258, 0.587	PDLC03780, drt-UG5_large, 0, 0.996, 0.974 | PDLC03804, drt-cluster285, 9.5e-43, 0.258, 0.587 | PDLC03781, drt-UG5_small, 1.3e-23, 0.184, 0.307 | PDLC02995, RT, 4.4e-23, 0.246, 0.257 | PDLC03745, drt-UG1, 1.6e-14, 0.219, 0.179
GCF_000829885.1_ASM82988v1::NZ_CP010555.1:1664558-1746900	brex_type_I	GCF_000829885.1_ASM82988v1::NZ_CP010555.1:1664558-1746900_29	PDLC02525	PglX_00011	PglX	2e-284	2.2e-284	0.992	0.993	46048	47868	-	46048 47868 -1 ID=21_29;partial=00;start_type=ATG;rbs_motif=GGA/GAG/AGG;rbs_spacer=5-10bp;gc_cont=0.557	29	66	PDLC02515,PglX_00001, 1, 7000, 0.035, 0.146 | PDLC02515,PglX_00001, 2, 5.9e-08, 0.087, 0.389 | PDLC02517,PglX_00003, 1, 3.3e-24, 0.155, 0.133 | PDLC02518,PglX_00004, 1, 1.4e-16, 0.198, 0.079 | PDLC02518,PglX_00004, 2, 6.5e-26, 0.247, 0.11 | PDLC02518,PglX_00004, 3, 1.2e-07, 0.252, 0.106 | PDLC02519,PglX_00005, 1, 1200, 0.035, 0.017 | PDLC02519,PglX_00005, 2, 1.9e-24, 0.269, 0.131 | PDLC02519,PglX_00005, 3, 7.5e-09, 0.221, 0.11 | PDLC02520,PglX_00006, 1, 28, 0.043, 0.09 | PDLC02520,PglX_00006, 2, 2.5e-13, 0.181, 0.358 | PDLC02521,PglX_00007, 1, 3e-221, 0.967, 0.522 | PDLC02522,PglX_00008, 1, 3.8e-139, 0.448, 0.222 | PDLC02522,PglX_00008, 2, 1e-86, 0.489, 0.251 | PDLC02523,PglX_00009, 1, 4.9e-09, 0.104, 0.044 | PDLC02523,PglX_00009, 2, 6.4e-17, 0.158, 0.075 | PDLC02523,PglX_00009, 3, 9.1e-19, 0.161, 0.066 | PDLC02524,PglX_00010, 1, 4.9e-97, 0.639, 0.558 | PDLC02525,PglX_00011, 1, 2.2e-284, 0.992, 0.993 | PDLC02526,PglX_00012, 1, 750, 0.046, 0.048 | PDLC02526,PglX_00012, 2, 3.4e-25, 0.293, 0.275 | PDLC02526,PglX_00012, 3, 0.074, 0.061, 0.058 | PDLC02526,PglX_00012, 4, 7.9e-07, 0.163, 0.147 | PDLC02527,PglX_00013, 1, 12, 0.044, 0.02 | PDLC02527,PglX_00013, 2, 1.2e-23, 0.298, 0.143 | PDLC02527,PglX_00013, 3, 0.00034, 0.072, 0.031 | PDLC02527,PglX_00013, 4, 6.6e-13, 0.193, 0.086 | PDLC02528,PglX_00014, 1, 1.3e-12, 0.1, 0.052 | PDLC02528,PglX_00014, 2, 5.4e-37, 0.423, 0.236 | PDLC02529,PglX_00015, 1, 1.3e-05, 0.114, 0.059 | PDLC02529,PglX_00015, 2, 0.17, 0.119, 0.066 | PDLC02530,PglX_00016, 1, 2.3e-12, 0.13, 0.299 | PDLC02535,PglX_00021, 1, 1.7e-07, 0.107, 0.085 | PDLC02535,PglX_00021, 2, 1e-22, 0.423, 0.367 | PDLC02537,PglX_00023, 1, 71, 0.04, 0.08 | PDLC02537,PglX_00023, 2, 5e-12, 0.155, 0.303 | PDLC02538,PglX_00024, 1, 9.1e-15, 0.117, 0.249 | PDLC02538,PglX_00024, 2, 0.14, 0.089, 0.184	PDLC02525, PglX_00011, 2.2e-284, 0.992, 0.993 | PDLC02521, PglX_00007, 3e-221, 0.967, 0.522 | PDLC02522, PglX_00008, 3.8e-139, 0.448, 0.222 | PDLC02524, PglX_00010, 4.9e-97, 0.639, 0.558 | PDLC02528, PglX_00014, 5.4e-37, 0.423, 0.236
GCF_000829885.1_ASM82988v1::NZ_CP010555.1:1664558-1746900	brex_type_I	GCF_000829885.1_ASM82988v1::NZ_CP010555.1:1664558-1746900_33	PDLC02479	BrxC_00009	BrxC	0	0	0.965	0.51	50882	52741	-	50882 52741 -1 ID=21_33;partial=00;start_type=ATG;rbs_motif=GGAG/GAGG;rbs_spacer=5-10bp;gc_cont=0.553	33	66	PDLC02471,BrxC_00001, 1, 2.9e-206, 0.965, 0.505 | PDLC02473,BrxC_00003, 1, 0.017, 0.127, 0.063 | PDLC02473,BrxC_00003, 2, 5.3e-09, 0.477, 0.233 | PDLC02474,BrxC_00004, 1, 0.00087, 0.105, 0.056 | PDLC02474,BrxC_00004, 2, 9.9e-19, 0.524, 0.28 | PDLC02476,BrxC_00006, 1, 5.9e-67, 0.889, 0.467 | PDLC02479,BrxC_00009, 1, 0, 0.965, 0.51 | PDLC02481,BrxC_00011, 1, 0.11, 0.089, 0.049 | PDLC02481,BrxC_00011, 2, 8.2, 0.116, 0.062 | PDLC02482,BrxC_00012, 1, 0.00098, 0.115, 0.063 | PDLC02482,BrxC_00012, 2, 24, 0.068, 0.033 | PDLC02482,BrxC_00012, 3, 220, 0.076, 0.038 | PDLC02483,BrxC_00013, 1, 5.5e-54, 0.894, 0.463 | PDLC02484,BrxC_00014, 1, 3.8e-53, 0.935, 0.51 | PDLC02486,BrxC_00016, 1, 4.2e-32, 0.768, 0.389 | PDLC02488,BrxC_00018, 1, 1.2e-06, 0.09, 0.048 | PDLC02488,BrxC_00018, 2, 0.0031, 0.147, 0.073 | PDLC02488,BrxC_00018, 3, 950, 0.042, 0.02 | PDLC02489,BrxC_00019, 1, 9.6e-36, 0.869, 0.464 | PDLC02491,BrxC_00021, 1, 1.6e-134, 0.953, 0.759 | PDLC02493,BrxC_00023, 1, 1.3e-40, 0.613, 0.305	PDLC02479, BrxC_00009, 0, 0.965, 0.51 | PDLC02471, BrxC_00001, 2.9e-206, 0.965, 0.505 | PDLC02491, BrxC_00021, 1.6e-134, 0.953, 0.759 | PDLC02476, BrxC_00006, 5.9e-67, 0.889, 0.467 | PDLC02483, BrxC_00013, 5.5e-54, 0.894, 0.463
GCF_000829885.1_ASM82988v1::NZ_CP010555.1:1664558-1746900	brex_type_I	GCF_000829885.1_ASM82988v1::NZ_CP010555.1:1664558-1746900_34	PDLC02463	BrxB_00005	BrxB	6.9e-59	8.2e-59	0.923	0.964	52753	53418	-	52753 53418 -1 ID=21_34;partial=00;start_type=TTG;rbs_motif=AGGAG;rbs_spacer=5-10bp;gc_cont=0.536	34	66	PDLC02459,BrxB_00001, 1, 4.5e-08, 0.788, 0.847 | PDLC02461,BrxB_00003, 1, 4.4e-18, 0.748, 0.78 | PDLC02462,BrxB_00004, 1, 9.2e-07, 0.901, 0.96 | PDLC02463,BrxB_00005, 1, 8.2e-59, 0.923, 0.964 | PDLC02464,BrxB_00006, 1, 0.00019, 0.288, 0.747 | PDLC02466,BrxB_00008, 1, 3.6e-11, 0.905, 0.962 | PDLC02467,BrxB_00009, 1, 0.016, 0.509, 0.554 | PDLC02468,BrxB_00010, 1, 1.9e-45, 0.617, 0.963 | PDLC02469,BrxB_00011, 1, 0.027, 0.252, 0.293	PDLC02463, BrxB_00005, 8.2e-59, 0.923, 0.964 | PDLC02468, BrxB_00010, 1.9e-45, 0.617, 0.963 | PDLC02461, BrxB_00003, 4.4e-18, 0.748, 0.78 | PDLC02466, BrxB_00008, 3.6e-11, 0.905, 0.962 | PDLC02459, BrxB_00001, 4.5e-08, 0.788, 0.847
GCF_000829885.1_ASM82988v1::NZ_CP010555.1:1664558-1746900	brex_type_I	GCF_000829885.1_ASM82988v1::NZ_CP010555.1:1664558-1746900_35	PDLC02443	BrxA_00007	BrxA	1.8e-59	2e-59	0.956	0.862	53406	53954	-	53406 53954 -1 ID=21_35;partial=00;start_type=GTG;rbs_motif=AGGAG;rbs_spacer=5-10bp;gc_cont=0.548	35	66	PDLC02438,BrxA_00002, 1, 0.013, 0.749, 0.685 | PDLC02439,BrxA_00003, 1, 3e-15, 0.913, 0.845 | PDLC02440,BrxA_00004, 1, 4.8e-12, 0.798, 0.749 | PDLC02441,BrxA_00005, 1, 9.5e-15, 0.874, 0.775 | PDLC02443,BrxA_00007, 1, 2e-59, 0.956, 0.862 | PDLC02446,BrxA_00010, 1, 1.2e-09, 0.716, 0.626 | PDLC02447,BrxA_00011, 1, 3e-15, 0.891, 0.834 | PDLC02451,BrxA_00015, 1, 2.1e-23, 0.907, 0.841 | PDLC02452,BrxA_00016, 1, 1.9e-26, 0.973, 0.882 | PDLC02457,BrxA_00021, 1, 7.2e-19, 0.907, 0.836	PDLC02443, BrxA_00007, 2e-59, 0.956, 0.862 | PDLC02452, BrxA_00016, 1.9e-26, 0.973, 0.882 | PDLC02451, BrxA_00015, 2.1e-23, 0.907, 0.841 | PDLC02457, BrxA_00021, 7.2e-19, 0.907, 0.836 | PDLC02439, BrxA_00003, 3e-15, 0.913, 0.845 | PDLC02447, BrxA_00011, 3e-15, 0.891, 0.834
GCF_000829885.1_ASM82988v1::NZ_CP010555.1:1664558-1746900	gabija	GCF_000829885.1_ASM82988v1::NZ_CP010555.1:1664558-1746900_62	PDLC00144	GajB_00042	GajB	2.6e-260	2.9e-260	0.993	0.987	74965	76632	-	74965 76632 -1 ID=21_62;partial=00;start_type=ATG;rbs_motif=GGAG/GAGG;rbs_spacer=5-10bp;gc_cont=0.539	62	66	PDLC00103,GajB_00001, 1, 1.7e-57, 0.227, 0.204 | PDLC00103,GajB_00001, 2, 1.4e-139, 0.75, 0.686 | PDLC00104,GajB_00002, 1, 2.1e-11, 0.392, 0.408 | PDLC00104,GajB_00002, 2, 3.5e-06, 0.16, 0.159 | PDLC00105,GajB_00003, 1, 0.00024, 0.128, 0.112 | PDLC00106,GajB_00004, 1, 3e-18, 0.674, 0.627 | PDLC00107,GajB_00005, 1, 4.2e-07, 0.149, 0.155 | PDLC00107,GajB_00005, 2, 1.7e-25, 0.642, 0.538 | PDLC00108,GajB_00006, 1, 1e-04, 0.174, 0.218 | PDLC00108,GajB_00006, 2, 0.022, 0.088, 0.121 | PDLC00109,GajB_00007, 1, 990, 0.097, 0.079 | PDLC00109,GajB_00007, 2, 1.6e-08, 0.191, 0.158 | PDLC00109,GajB_00007, 3, 130, 0.027, 0.023 | PDLC00110,GajB_00008, 1, 0.053, 0.129, 0.095 | PDLC00110,GajB_00008, 2, 0.083, 0.252, 0.204 | PDLC00110,GajB_00008, 3, 79, 0.045, 0.034 | PDLC00111,GajB_00009, 1, 12, 0.054, 0.048 | PDLC00111,GajB_00009, 2, 0.00079, 0.272, 0.235 | PDLC00111,GajB_00009, 3, 300, 0.085, 0.074 | PDLC00112,GajB_00010, 1, 2.1, 0.223, 0.21 | PDLC00112,GajB_00010, 2, 1.1e-18, 0.658, 0.608 | PDLC00113,GajB_00011, 1, 11, 0.16, 0.149 | PDLC00113,GajB_00011, 2, 0.001, 0.207, 0.188 | PDLC00113,GajB_00011, 3, 33, 0.065, 0.066 | PDLC00114,GajB_00012, 1, 1.8e-08, 0.203, 0.169 | PDLC00114,GajB_00012, 2, 2.4e-22, 0.306, 0.269 | PDLC00114,GajB_00012, 3, 3.7e-06, 0.178, 0.175 | PDLC00115,GajB_00013, 1, 0.85, 0.088, 0.091 | PDLC00115,GajB_00013, 2, 61, 0.031, 0.032 | PDLC00116,GajB_00014, 1, 2.2e-104, 0.939, 0.937 | PDLC00117,GajB_00015, 1, 3.6e-08, 0.198, 0.177 | PDLC00117,GajB_00015, 2, 3.5e-38, 0.703, 0.642 | PDLC00118,GajB_00016, 1, 700, 0.088, 0.091 | PDLC00118,GajB_00016, 2, 1.8e-06, 0.122, 0.13 | PDLC00118,GajB_00016, 3, 0.51, 0.083, 0.091 | PDLC00119,GajB_00017, 1, 6.4, 0.092, 0.092 | PDLC00119,GajB_00017, 2, 3.2e-12, 0.196, 0.189 | PDLC00119,GajB_00017, 3, 4.3e-07, 0.128, 0.135 | PDLC00120,GajB_00018, 1, 7.8, 0.095, 0.111 | PDLC00120,GajB_00018, 2, 0.0038, 0.16, 0.192 | PDLC00120,GajB_00018, 3, 0.52, 0.142, 0.183 | PDLC00121,GajB_00019, 1, 1.2e-10, 0.153, 0.152 | PDLC00121,GajB_00019, 2, 1.4e-15, 0.378, 0.356 | PDLC00121,GajB_00019, 3, 0.0024, 0.128, 0.136 | PDLC00122,GajB_00020, 1, 0.3, 0.128, 0.137 | PDLC00122,GajB_00020, 2, 5e-24, 0.682, 0.657 | PDLC00123,GajB_00021, 1, 0.00042, 0.112, 0.111 | PDLC00123,GajB_00021, 2, 9.3e-31, 0.734, 0.696 | PDLC00124,GajB_00022, 1, 3e-04, 0.121, 0.093 | PDLC00125,GajB_00023, 1, 2.8, 0.104, 0.082 | PDLC00125,GajB_00023, 2, 0.023, 0.189, 0.154 | PDLC00126,GajB_00024, 1, 3.8, 0.05, 0.046 | PDLC00126,GajB_00024, 2, 0.00029, 0.083, 0.076 | PDLC00126,GajB_00024, 3, 13, 0.313, 0.248 | PDLC00127,GajB_00025, 1, 0.00082, 0.106, 0.098 | PDLC00127,GajB_00025, 2, 6.4e-18, 0.719, 0.684 | PDLC00128,GajB_00026, 1, 12, 0.101, 0.086 | PDLC00128,GajB_00026, 2, 0.64, 0.115, 0.101 | PDLC00128,GajB_00026, 3, 0.00083, 0.201, 0.156 | PDLC00129,GajB_00027, 1, 0.13, 0.138, 0.136 | PDLC00129,GajB_00027, 2, 2.6e-16, 0.678, 0.618 | PDLC00130,GajB_00028, 1, 0.002, 0.191, 0.175 | PDLC00130,GajB_00028, 2, 9e-14, 0.201, 0.192 | PDLC00130,GajB_00028, 3, 5.4e-06, 0.113, 0.119 | PDLC00131,GajB_00029, 1, 120, 0.029, 0.025 | PDLC00131,GajB_00029, 2, 2.6e-08, 0.121, 0.104 | PDLC00131,GajB_00029, 3, 91, 0.182, 0.15 | PDLC00132,GajB_00030, 1, 1.8e-06, 0.158, 0.131 | PDLC00132,GajB_00030, 2, 5.3e-33, 0.7, 0.666 | PDLC00133,GajB_00031, 1, 0.014, 0.106, 0.152 | PDLC00133,GajB_00031, 2, 4e-08, 0.153, 0.215 | PDLC00134,GajB_00032, 1, 1.7e-44, 0.227, 0.29 | PDLC00134,GajB_00032, 2, 3.2e-56, 0.424, 0.55 | PDLC00135,GajB_00033, 1, 1.7, 0.103, 0.09 | PDLC00135,GajB_00033, 2, 0.00026, 0.198, 0.181 | PDLC00135,GajB_00033, 3, 1.1, 0.117, 0.131 | PDLC00136,GajB_00034, 1, 21, 0.178, 0.163 | PDLC00136,GajB_00034, 2, 2.4e-10, 0.183, 0.174 | PDLC00136,GajB_00034, 3, 3.4e-06, 0.131, 0.14 | PDLC00137,GajB_00035, 1, 65, 0.101, 0.087 | PDLC00137,GajB_00035, 2, 0.81, 0.083, 0.068 | PDLC00137,GajB_00035, 3, 0.053, 0.049, 0.04 | PDLC00138,GajB_00036, 1, 1.9, 0.108, 0.103 | PDLC00138,GajB_00036, 2, 1e-13, 0.621, 0.556 | PDLC00139,GajB_00037, 1, 22, 0.092, 0.078 | PDLC00139,GajB_00037, 2, 0.0012, 0.108, 0.092 | PDLC00140,GajB_00038, 1, 5e-06, 0.122, 0.186 | PDLC00140,GajB_00038, 2, 0.48, 0.176, 0.271 | PDLC00141,GajB_00039, 1, 1.1, 0.146, 0.142 | PDLC00141,GajB_00039, 2, 0.025, 0.174, 0.17 | PDLC00141,GajB_00039, 3, 0.0015, 0.149, 0.149 | PDLC00142,GajB_00040, 1, 0.019, 0.128, 0.129 | PDLC00142,GajB_00040, 2, 5.4e-05, 0.165, 0.156 | PDLC00142,GajB_00040, 3, 53, 0.203, 0.196 | PDLC00143,GajB_00041, 1, 7, 0.041, 0.036 | PDLC00143,GajB_00041, 2, 0.008, 0.223, 0.19 | PDLC00143,GajB_00041, 3, 320, 0.119, 0.104 | PDLC00144,GajB_00042, 1, 2.9e-260, 0.993, 0.987 | PDLC00145,GajB_00043, 1, 6.6e-11, 0.288, 0.264 | PDLC00145,GajB_00043, 2, 52, 0.061, 0.059 | PDLC00146,GajB_00044, 1, 1100, 0.031, 0.027 | PDLC00146,GajB_00044, 2, 9.3e-07, 0.11, 0.095 | PDLC00147,GajB_00045, 1, 160, 0.036, 0.031 | PDLC00147,GajB_00045, 2, 8.8e-09, 0.121, 0.105 | PDLC00148,GajB_00046, 1, 1.3e-06, 0.108, 0.163 | PDLC00148,GajB_00046, 2, 0.21, 0.171, 0.26 | PDLC00149,GajB_00047, 1, 0.88, 0.103, 0.095 | PDLC00149,GajB_00047, 2, 1.3e-11, 0.656, 0.612	PDLC00144, GajB_00042, 2.9e-260, 0.993, 0.987 | PDLC00103, GajB_00001, 1.4e-139, 0.75, 0.686 | PDLC00116, GajB_00014, 2.2e-104, 0.939, 0.937 | PDLC00134, GajB_00032, 3.2e-56, 0.424, 0.55 | PDLC00117, GajB_00015, 3.5e-38, 0.703, 0.642
GCF_000829885.1_ASM82988v1::NZ_CP010555.1:1664558-1746900	gabija	GCF_000829885.1_ASM82988v1::NZ_CP010555.1:1664558-1746900_63	PDLC00097	GajA_00037	GajA	0	0	0.994	0.988	76629	78566	-	76629 78566 -1 ID=21_63;partial=00;start_type=ATG;rbs_motif=None;rbs_spacer=None;gc_cont=0.531	63	66	PDLC00061,GajA_00001, 1, 2e-135, 0.981, 0.974 | PDLC00062,GajA_00002, 1, 9e-05, 0.57, 0.549 | PDLC00062,GajA_00002, 2, 28, 0.057, 0.058 | PDLC00063,GajA_00003, 1, 4.8, 0.065, 0.059 | PDLC00063,GajA_00003, 2, 6.1e-09, 0.254, 0.271 | PDLC00064,GajA_00004, 1, 1.1e-15, 0.464, 0.627 | PDLC00065,GajA_00005, 1, 0.055, 0.088, 0.09 | PDLC00065,GajA_00005, 2, 1.6e-14, 0.255, 0.263 | PDLC00066,GajA_00006, 1, 0.091, 0.093, 0.106 | PDLC00066,GajA_00006, 2, 6.7e-13, 0.367, 0.388 | PDLC00067,GajA_00007, 1, 5.2e-07, 0.105, 0.101 | PDLC00067,GajA_00007, 2, 2e-17, 0.494, 0.502 | PDLC00068,GajA_00008, 1, 1e-10, 0.251, 0.314 | PDLC00069,GajA_00009, 1, 0.0085, 0.091, 0.083 | PDLC00069,GajA_00009, 2, 3.3, 0.073, 0.068 | PDLC00069,GajA_00009, 3, 1.2e-08, 0.235, 0.224 | PDLC00070,GajA_00010, 1, 4.9e-36, 0.712, 0.733 | PDLC00071,GajA_00011, 1, 2.3e-21, 0.704, 0.713 | PDLC00072,GajA_00012, 1, 0.36, 0.104, 0.09 | PDLC00072,GajA_00012, 2, 7.6e-10, 0.455, 0.391 | PDLC00073,GajA_00013, 1, 3.8e-10, 0.655, 0.683 | PDLC00074,GajA_00014, 1, 3.4e-109, 0.563, 0.762 | PDLC00074,GajA_00014, 2, 2.5e-08, 0.113, 0.152 | PDLC00075,GajA_00015, 1, 0.00059, 0.412, 0.455 | PDLC00075,GajA_00015, 2, 0.00058, 0.246, 0.282 | PDLC00076,GajA_00016, 1, 0.96, 0.082, 0.074 | PDLC00076,GajA_00016, 2, 1.7e-05, 0.26, 0.243 | PDLC00077,GajA_00017, 1, 0.0023, 0.088, 0.097 | PDLC00077,GajA_00017, 2, 1.7e-15, 0.498, 0.508 | PDLC00078,GajA_00018, 1, 0.053, 0.07, 0.083 | PDLC00078,GajA_00018, 2, 1200, 0.074, 0.084 | PDLC00078,GajA_00018, 3, 0.00031, 0.187, 0.197 | PDLC00079,GajA_00019, 1, 0.77, 0.067, 0.06 | PDLC00079,GajA_00019, 2, 9.6e-05, 0.19, 0.195 | PDLC00080,GajA_00020, 1, 4.8e-14, 0.69, 0.666 | PDLC00081,GajA_00021, 1, 0.18, 0.074, 0.084 | PDLC00081,GajA_00021, 2, 9.9e-06, 0.251, 0.268 | PDLC00082,GajA_00022, 1, 0.46, 0.076, 0.066 | PDLC00082,GajA_00022, 2, 1.8e-08, 0.26, 0.248 | PDLC00083,GajA_00023, 1, 3.5e-13, 0.553, 0.526 | PDLC00084,GajA_00024, 1, 3.6e-08, 0.251, 0.362 | PDLC00085,GajA_00025, 1, 1.7, 0.065, 0.067 | PDLC00085,GajA_00025, 2, 1.5e-09, 0.382, 0.445 | PDLC00086,GajA_00026, 1, 20, 0.054, 0.058 | PDLC00086,GajA_00026, 2, 2.2e-09, 0.173, 0.173 | PDLC00087,GajA_00027, 1, 5.9e-06, 0.228, 0.645 | PDLC00088,GajA_00028, 1, 5.4e-12, 0.26, 0.495 | PDLC00089,GajA_00029, 1, 4.5e-115, 0.464, 0.977 | PDLC00090,GajA_00030, 1, 8.1e-248, 0.992, 0.986 | PDLC00091,GajA_00031, 1, 2.9e-24, 0.706, 0.705 | PDLC00092,GajA_00032, 1, 20, 0.085, 0.093 | PDLC00092,GajA_00032, 2, 2.4e-05, 0.467, 0.472 | PDLC00092,GajA_00032, 3, 890, 0.025, 0.026 | PDLC00093,GajA_00033, 1, 0.016, 0.073, 0.061 | PDLC00093,GajA_00033, 2, 7.3e-14, 0.259, 0.246 | PDLC00094,GajA_00034, 1, 2.5e-17, 0.977, 0.974 | PDLC00095,GajA_00035, 1, 0.049, 0.073, 0.06 | PDLC00095,GajA_00035, 2, 3.4e-12, 0.266, 0.239 | PDLC00096,GajA_00036, 1, 3.3e-24, 0.726, 0.714 | PDLC00097,GajA_00037, 1, 0, 0.994, 0.988 | PDLC00098,GajA_00038, 1, 610, 0.059, 0.069 | PDLC00098,GajA_00038, 2, 0.0015, 0.181, 0.199 | PDLC00099,GajA_00039, 1, 1.6e-16, 0.701, 0.692 | PDLC00100,GajA_00040, 1, 63, 0.059, 0.058 | PDLC00100,GajA_00040, 2, 0.99, 0.178, 0.2 | PDLC00101,GajA_00041, 1, 1e-04, 0.693, 0.65 | PDLC00102,GajA_00042, 1, 78, 0.073, 0.086 | PDLC00102,GajA_00042, 2, 1200, 0.08, 0.098 | PDLC00102,GajA_00042, 3, 0.00011, 0.183, 0.201	PDLC00097, GajA_00037, 0, 0.994, 0.988 | PDLC00090, GajA_00030, 8.1e-248, 0.992, 0.986 | PDLC00061, GajA_00001, 2e-135, 0.981, 0.974 | PDLC00089, GajA_00029, 4.5e-115, 0.464, 0.977 | PDLC00074, GajA_00014, 3.4e-109, 0.563, 0.762
GCF_000981825.1_ASM98182v1::NZ_CP011317.1:2911542-2992801	gabija	GCF_000981825.1_ASM98182v1::NZ_CP011317.1:2911542-2992801_4	PDLC00097	GajA_00037	GajA	0	0	0.994	0.988	3776	5713	+	3776 5713 1 ID=22_4;partial=00;start_type=ATG;rbs_motif=None;rbs_spacer=None;gc_cont=0.531	4	62	PDLC00061,GajA_00001, 1, 2e-135, 0.981, 0.974 | PDLC00062,GajA_00002, 1, 9e-05, 0.57, 0.549 | PDLC00062,GajA_00002, 2, 28, 0.057, 0.058 | PDLC00063,GajA_00003, 1, 4.8, 0.065, 0.059 | PDLC00063,GajA_00003, 2, 6.1e-09, 0.254, 0.271 | PDLC00064,GajA_00004, 1, 1.1e-15, 0.464, 0.627 | PDLC00065,GajA_00005, 1, 0.055, 0.088, 0.09 | PDLC00065,GajA_00005, 2, 1.6e-14, 0.255, 0.263 | PDLC00066,GajA_00006, 1, 0.091, 0.093, 0.106 | PDLC00066,GajA_00006, 2, 6.7e-13, 0.367, 0.388 | PDLC00067,GajA_00007, 1, 5.2e-07, 0.105, 0.101 | PDLC00067,GajA_00007, 2, 2e-17, 0.494, 0.502 | PDLC00068,GajA_00008, 1, 1e-10, 0.251, 0.314 | PDLC00069,GajA_00009, 1, 0.0085, 0.091, 0.083 | PDLC00069,GajA_00009, 2, 3.3, 0.073, 0.068 | PDLC00069,GajA_00009, 3, 1.2e-08, 0.235, 0.224 | PDLC00070,GajA_00010, 1, 4.9e-36, 0.712, 0.733 | PDLC00071,GajA_00011, 1, 2.3e-21, 0.704, 0.713 | PDLC00072,GajA_00012, 1, 0.36, 0.104, 0.09 | PDLC00072,GajA_00012, 2, 7.6e-10, 0.455, 0.391 | PDLC00073,GajA_00013, 1, 3.8e-10, 0.655, 0.683 | PDLC00074,GajA_00014, 1, 3.4e-109, 0.563, 0.762 | PDLC00074,GajA_00014, 2, 2.5e-08, 0.113, 0.152 | PDLC00075,GajA_00015, 1, 0.00059, 0.412, 0.455 | PDLC00075,GajA_00015, 2, 0.00058, 0.246, 0.282 | PDLC00076,GajA_00016, 1, 0.96, 0.082, 0.074 | PDLC00076,GajA_00016, 2, 1.7e-05, 0.26, 0.243 | PDLC00077,GajA_00017, 1, 0.0023, 0.088, 0.097 | PDLC00077,GajA_00017, 2, 1.7e-15, 0.498, 0.508 | PDLC00078,GajA_00018, 1, 0.053, 0.07, 0.083 | PDLC00078,GajA_00018, 2, 1200, 0.074, 0.084 | PDLC00078,GajA_00018, 3, 0.00031, 0.187, 0.197 | PDLC00079,GajA_00019, 1, 0.77, 0.067, 0.06 | PDLC00079,GajA_00019, 2, 9.6e-05, 0.19, 0.195 | PDLC00080,GajA_00020, 1, 4.8e-14, 0.69, 0.666 | PDLC00081,GajA_00021, 1, 0.18, 0.074, 0.084 | PDLC00081,GajA_00021, 2, 9.9e-06, 0.251, 0.268 | PDLC00082,GajA_00022, 1, 0.46, 0.076, 0.066 | PDLC00082,GajA_00022, 2, 1.8e-08, 0.26, 0.248 | PDLC00083,GajA_00023, 1, 3.5e-13, 0.553, 0.526 | PDLC00084,GajA_00024, 1, 3.6e-08, 0.251, 0.362 | PDLC00085,GajA_00025, 1, 1.7, 0.065, 0.067 | PDLC00085,GajA_00025, 2, 1.5e-09, 0.382, 0.445 | PDLC00086,GajA_00026, 1, 20, 0.054, 0.058 | PDLC00086,GajA_00026, 2, 2.2e-09, 0.173, 0.173 | PDLC00087,GajA_00027, 1, 5.9e-06, 0.228, 0.645 | PDLC00088,GajA_00028, 1, 5.4e-12, 0.26, 0.495 | PDLC00089,GajA_00029, 1, 4.5e-115, 0.464, 0.977 | PDLC00090,GajA_00030, 1, 8.1e-248, 0.992, 0.986 | PDLC00091,GajA_00031, 1, 2.9e-24, 0.706, 0.705 | PDLC00092,GajA_00032, 1, 20, 0.085, 0.093 | PDLC00092,GajA_00032, 2, 2.4e-05, 0.467, 0.472 | PDLC00092,GajA_00032, 3, 890, 0.025, 0.026 | PDLC00093,GajA_00033, 1, 0.016, 0.073, 0.061 | PDLC00093,GajA_00033, 2, 7.3e-14, 0.259, 0.246 | PDLC00094,GajA_00034, 1, 2.5e-17, 0.977, 0.974 | PDLC00095,GajA_00035, 1, 0.049, 0.073, 0.06 | PDLC00095,GajA_00035, 2, 3.4e-12, 0.266, 0.239 | PDLC00096,GajA_00036, 1, 3.3e-24, 0.726, 0.714 | PDLC00097,GajA_00037, 1, 0, 0.994, 0.988 | PDLC00098,GajA_00038, 1, 610, 0.059, 0.069 | PDLC00098,GajA_00038, 2, 0.0015, 0.181, 0.199 | PDLC00099,GajA_00039, 1, 1.6e-16, 0.701, 0.692 | PDLC00100,GajA_00040, 1, 63, 0.059, 0.058 | PDLC00100,GajA_00040, 2, 0.99, 0.178, 0.2 | PDLC00101,GajA_00041, 1, 1e-04, 0.693, 0.65 | PDLC00102,GajA_00042, 1, 78, 0.073, 0.086 | PDLC00102,GajA_00042, 2, 1200, 0.08, 0.098 | PDLC00102,GajA_00042, 3, 0.00011, 0.183, 0.201	PDLC00097, GajA_00037, 0, 0.994, 0.988 | PDLC00090, GajA_00030, 8.1e-248, 0.992, 0.986 | PDLC00061, GajA_00001, 2e-135, 0.981, 0.974 | PDLC00089, GajA_00029, 4.5e-115, 0.464, 0.977 | PDLC00074, GajA_00014, 3.4e-109, 0.563, 0.762
GCF_000981825.1_ASM98182v1::NZ_CP011317.1:2911542-2992801	gabija	GCF_000981825.1_ASM98182v1::NZ_CP011317.1:2911542-2992801_5	PDLC00144	GajB_00042	GajB	2.6e-260	2.9e-260	0.993	0.987	5710	7377	+	5710 7377 1 ID=22_5;partial=00;start_type=ATG;rbs_motif=GGAG/GAGG;rbs_spacer=5-10bp;gc_cont=0.539	5	62	PDLC00103,GajB_00001, 1, 1.7e-57, 0.227, 0.204 | PDLC00103,GajB_00001, 2, 1.4e-139, 0.75, 0.686 | PDLC00104,GajB_00002, 1, 2.1e-11, 0.392, 0.408 | PDLC00104,GajB_00002, 2, 3.5e-06, 0.16, 0.159 | PDLC00105,GajB_00003, 1, 0.00024, 0.128, 0.112 | PDLC00106,GajB_00004, 1, 3e-18, 0.674, 0.627 | PDLC00107,GajB_00005, 1, 4.2e-07, 0.149, 0.155 | PDLC00107,GajB_00005, 2, 1.7e-25, 0.642, 0.538 | PDLC00108,GajB_00006, 1, 1e-04, 0.174, 0.218 | PDLC00108,GajB_00006, 2, 0.022, 0.088, 0.121 | PDLC00109,GajB_00007, 1, 990, 0.097, 0.079 | PDLC00109,GajB_00007, 2, 1.6e-08, 0.191, 0.158 | PDLC00109,GajB_00007, 3, 130, 0.027, 0.023 | PDLC00110,GajB_00008, 1, 0.053, 0.129, 0.095 | PDLC00110,GajB_00008, 2, 0.083, 0.252, 0.204 | PDLC00110,GajB_00008, 3, 79, 0.045, 0.034 | PDLC00111,GajB_00009, 1, 12, 0.054, 0.048 | PDLC00111,GajB_00009, 2, 0.00079, 0.272, 0.235 | PDLC00111,GajB_00009, 3, 300, 0.085, 0.074 | PDLC00112,GajB_00010, 1, 2.1, 0.223, 0.21 | PDLC00112,GajB_00010, 2, 1.1e-18, 0.658, 0.608 | PDLC00113,GajB_00011, 1, 11, 0.16, 0.149 | PDLC00113,GajB_00011, 2, 0.001, 0.207, 0.188 | PDLC00113,GajB_00011, 3, 33, 0.065, 0.066 | PDLC00114,GajB_00012, 1, 1.8e-08, 0.203, 0.169 | PDLC00114,GajB_00012, 2, 2.4e-22, 0.306, 0.269 | PDLC00114,GajB_00012, 3, 3.7e-06, 0.178, 0.175 | PDLC00115,GajB_00013, 1, 0.85, 0.088, 0.091 | PDLC00115,GajB_00013, 2, 61, 0.031, 0.032 | PDLC00116,GajB_00014, 1, 2.2e-104, 0.939, 0.937 | PDLC00117,GajB_00015, 1, 3.6e-08, 0.198, 0.177 | PDLC00117,GajB_00015, 2, 3.5e-38, 0.703, 0.642 | PDLC00118,GajB_00016, 1, 700, 0.088, 0.091 | PDLC00118,GajB_00016, 2, 1.8e-06, 0.122, 0.13 | PDLC00118,GajB_00016, 3, 0.51, 0.083, 0.091 | PDLC00119,GajB_00017, 1, 6.4, 0.092, 0.092 | PDLC00119,GajB_00017, 2, 3.2e-12, 0.196, 0.189 | PDLC00119,GajB_00017, 3, 4.3e-07, 0.128, 0.135 | PDLC00120,GajB_00018, 1, 7.8, 0.095, 0.111 | PDLC00120,GajB_00018, 2, 0.0038, 0.16, 0.192 | PDLC00120,GajB_00018, 3, 0.52, 0.142, 0.183 | PDLC00121,GajB_00019, 1, 1.2e-10, 0.153, 0.152 | PDLC00121,GajB_00019, 2, 1.4e-15, 0.378, 0.356 | PDLC00121,GajB_00019, 3, 0.0024, 0.128, 0.136 | PDLC00122,GajB_00020, 1, 0.3, 0.128, 0.137 | PDLC00122,GajB_00020, 2, 5e-24, 0.682, 0.657 | PDLC00123,GajB_00021, 1, 0.00042, 0.112, 0.111 | PDLC00123,GajB_00021, 2, 9.3e-31, 0.734, 0.696 | PDLC00124,GajB_00022, 1, 3e-04, 0.121, 0.093 | PDLC00125,GajB_00023, 1, 2.8, 0.104, 0.082 | PDLC00125,GajB_00023, 2, 0.023, 0.189, 0.154 | PDLC00126,GajB_00024, 1, 3.8, 0.05, 0.046 | PDLC00126,GajB_00024, 2, 0.00029, 0.083, 0.076 | PDLC00126,GajB_00024, 3, 13, 0.313, 0.248 | PDLC00127,GajB_00025, 1, 0.00082, 0.106, 0.098 | PDLC00127,GajB_00025, 2, 6.4e-18, 0.719, 0.684 | PDLC00128,GajB_00026, 1, 12, 0.101, 0.086 | PDLC00128,GajB_00026, 2, 0.64, 0.115, 0.101 | PDLC00128,GajB_00026, 3, 0.00083, 0.201, 0.156 | PDLC00129,GajB_00027, 1, 0.13, 0.138, 0.136 | PDLC00129,GajB_00027, 2, 2.6e-16, 0.678, 0.618 | PDLC00130,GajB_00028, 1, 0.002, 0.191, 0.175 | PDLC00130,GajB_00028, 2, 9e-14, 0.201, 0.192 | PDLC00130,GajB_00028, 3, 5.4e-06, 0.113, 0.119 | PDLC00131,GajB_00029, 1, 120, 0.029, 0.025 | PDLC00131,GajB_00029, 2, 2.6e-08, 0.121, 0.104 | PDLC00131,GajB_00029, 3, 91, 0.182, 0.15 | PDLC00132,GajB_00030, 1, 1.8e-06, 0.158, 0.131 | PDLC00132,GajB_00030, 2, 5.3e-33, 0.7, 0.666 | PDLC00133,GajB_00031, 1, 0.014, 0.106, 0.152 | PDLC00133,GajB_00031, 2, 4e-08, 0.153, 0.215 | PDLC00134,GajB_00032, 1, 1.7e-44, 0.227, 0.29 | PDLC00134,GajB_00032, 2, 3.2e-56, 0.424, 0.55 | PDLC00135,GajB_00033, 1, 1.7, 0.103, 0.09 | PDLC00135,GajB_00033, 2, 0.00026, 0.198, 0.181 | PDLC00135,GajB_00033, 3, 1.1, 0.117, 0.131 | PDLC00136,GajB_00034, 1, 21, 0.178, 0.163 | PDLC00136,GajB_00034, 2, 2.4e-10, 0.183, 0.174 | PDLC00136,GajB_00034, 3, 3.4e-06, 0.131, 0.14 | PDLC00137,GajB_00035, 1, 65, 0.101, 0.087 | PDLC00137,GajB_00035, 2, 0.81, 0.083, 0.068 | PDLC00137,GajB_00035, 3, 0.053, 0.049, 0.04 | PDLC00138,GajB_00036, 1, 1.9, 0.108, 0.103 | PDLC00138,GajB_00036, 2, 1e-13, 0.621, 0.556 | PDLC00139,GajB_00037, 1, 22, 0.092, 0.078 | PDLC00139,GajB_00037, 2, 0.0012, 0.108, 0.092 | PDLC00140,GajB_00038, 1, 5e-06, 0.122, 0.186 | PDLC00140,GajB_00038, 2, 0.48, 0.176, 0.271 | PDLC00141,GajB_00039, 1, 1.1, 0.146, 0.142 | PDLC00141,GajB_00039, 2, 0.025, 0.174, 0.17 | PDLC00141,GajB_00039, 3, 0.0015, 0.149, 0.149 | PDLC00142,GajB_00040, 1, 0.019, 0.128, 0.129 | PDLC00142,GajB_00040, 2, 5.4e-05, 0.165, 0.156 | PDLC00142,GajB_00040, 3, 53, 0.203, 0.196 | PDLC00143,GajB_00041, 1, 7, 0.041, 0.036 | PDLC00143,GajB_00041, 2, 0.008, 0.223, 0.19 | PDLC00143,GajB_00041, 3, 320, 0.119, 0.104 | PDLC00144,GajB_00042, 1, 2.9e-260, 0.993, 0.987 | PDLC00145,GajB_00043, 1, 6.6e-11, 0.288, 0.264 | PDLC00145,GajB_00043, 2, 52, 0.061, 0.059 | PDLC00146,GajB_00044, 1, 1100, 0.031, 0.027 | PDLC00146,GajB_00044, 2, 9.3e-07, 0.11, 0.095 | PDLC00147,GajB_00045, 1, 160, 0.036, 0.031 | PDLC00147,GajB_00045, 2, 8.8e-09, 0.121, 0.105 | PDLC00148,GajB_00046, 1, 1.3e-06, 0.108, 0.163 | PDLC00148,GajB_00046, 2, 0.21, 0.171, 0.26 | PDLC00149,GajB_00047, 1, 0.88, 0.103, 0.095 | PDLC00149,GajB_00047, 2, 1.3e-11, 0.656, 0.612	PDLC00144, GajB_00042, 2.9e-260, 0.993, 0.987 | PDLC00103, GajB_00001, 1.4e-139, 0.75, 0.686 | PDLC00116, GajB_00014, 2.2e-104, 0.939, 0.937 | PDLC00134, GajB_00032, 3.2e-56, 0.424, 0.55 | PDLC00117, GajB_00015, 3.5e-38, 0.703, 0.642
GCF_000981825.1_ASM98182v1::NZ_CP011317.1:2911542-2992801	brex_type_I	GCF_000981825.1_ASM98182v1::NZ_CP011317.1:2911542-2992801_32	PDLC02443	BrxA_00007	BrxA	1.8e-59	2e-59	0.956	0.862	28388	28936	+	28388 28936 1 ID=22_32;partial=00;start_type=GTG;rbs_motif=AGGAG;rbs_spacer=5-10bp;gc_cont=0.546	32	62	PDLC02438,BrxA_00002, 1, 0.013, 0.749, 0.685 | PDLC02439,BrxA_00003, 1, 3e-15, 0.913, 0.845 | PDLC02440,BrxA_00004, 1, 4.8e-12, 0.798, 0.749 | PDLC02441,BrxA_00005, 1, 9.5e-15, 0.874, 0.775 | PDLC02443,BrxA_00007, 1, 2e-59, 0.956, 0.862 | PDLC02446,BrxA_00010, 1, 1.2e-09, 0.716, 0.626 | PDLC02447,BrxA_00011, 1, 3e-15, 0.891, 0.834 | PDLC02451,BrxA_00015, 1, 2.1e-23, 0.907, 0.841 | PDLC02452,BrxA_00016, 1, 1.9e-26, 0.973, 0.882 | PDLC02457,BrxA_00021, 1, 7.2e-19, 0.907, 0.836	PDLC02443, BrxA_00007, 2e-59, 0.956, 0.862 | PDLC02452, BrxA_00016, 1.9e-26, 0.973, 0.882 | PDLC02451, BrxA_00015, 2.1e-23, 0.907, 0.841 | PDLC02457, BrxA_00021, 7.2e-19, 0.907, 0.836 | PDLC02439, BrxA_00003, 3e-15, 0.913, 0.845 | PDLC02447, BrxA_00011, 3e-15, 0.891, 0.834
GCF_000981825.1_ASM98182v1::NZ_CP011317.1:2911542-2992801	brex_type_I	GCF_000981825.1_ASM98182v1::NZ_CP011317.1:2911542-2992801_33	PDLC02463	BrxB_00005	BrxB	6.9e-59	8.2e-59	0.923	0.964	28924	29589	+	28924 29589 1 ID=22_33;partial=00;start_type=TTG;rbs_motif=AGGAG;rbs_spacer=5-10bp;gc_cont=0.536	33	62	PDLC02459,BrxB_00001, 1, 4.5e-08, 0.788, 0.847 | PDLC02461,BrxB_00003, 1, 4.4e-18, 0.748, 0.78 | PDLC02462,BrxB_00004, 1, 9.2e-07, 0.901, 0.96 | PDLC02463,BrxB_00005, 1, 8.2e-59, 0.923, 0.964 | PDLC02464,BrxB_00006, 1, 0.00019, 0.288, 0.747 | PDLC02466,BrxB_00008, 1, 3.6e-11, 0.905, 0.962 | PDLC02467,BrxB_00009, 1, 0.016, 0.509, 0.554 | PDLC02468,BrxB_00010, 1, 1.9e-45, 0.617, 0.963 | PDLC02469,BrxB_00011, 1, 0.027, 0.252, 0.293	PDLC02463, BrxB_00005, 8.2e-59, 0.923, 0.964 | PDLC02468, BrxB_00010, 1.9e-45, 0.617, 0.963 | PDLC02461, BrxB_00003, 4.4e-18, 0.748, 0.78 | PDLC02466, BrxB_00008, 3.6e-11, 0.905, 0.962 | PDLC02459, BrxB_00001, 4.5e-08, 0.788, 0.847
GCF_000981825.1_ASM98182v1::NZ_CP011317.1:2911542-2992801	brex_type_I	GCF_000981825.1_ASM98182v1::NZ_CP011317.1:2911542-2992801_34	PDLC02479	BrxC_00009	BrxC	0	0	0.998	0.999	29601	33155	+	29601 33155 1 ID=22_34;partial=00;start_type=ATG;rbs_motif=GGAG/GAGG;rbs_spacer=5-10bp;gc_cont=0.558	34	62	PDLC02471,BrxC_00001, 1, 1.5e-274, 0.998, 0.998 | PDLC02474,BrxC_00004, 1, 0.002, 0.055, 0.056 | PDLC02474,BrxC_00004, 2, 5.2e-18, 0.274, 0.28 | PDLC02476,BrxC_00006, 1, 4.1e-66, 0.465, 0.467 | PDLC02476,BrxC_00006, 2, 0.0039, 0.267, 0.275 | PDLC02479,BrxC_00009, 1, 0, 0.998, 0.999 | PDLC02483,BrxC_00013, 1, 3.9e-53, 0.468, 0.463 | PDLC02484,BrxC_00014, 1, 3.9e-58, 0.853, 0.878 | PDLC02486,BrxC_00016, 1, 5.6e-31, 0.463, 0.452 | PDLC02486,BrxC_00016, 2, 320, 0.09, 0.087 | PDLC02489,BrxC_00019, 1, 8.3e-34, 0.884, 0.894 | PDLC02491,BrxC_00021, 1, 1.3e-139, 0.619, 0.953 | PDLC02493,BrxC_00023, 1, 1.8e-39, 0.57, 0.555	PDLC02479, BrxC_00009, 0, 0.998, 0.999 | PDLC02471, BrxC_00001, 1.5e-274, 0.998, 0.998 | PDLC02491, BrxC_00021, 1.3e-139, 0.619, 0.953 | PDLC02476, BrxC_00006, 4.1e-66, 0.465, 0.467 | PDLC02484, BrxC_00014, 3.9e-58, 0.853, 0.878
GCF_000981825.1_ASM98182v1::NZ_CP011317.1:2911542-2992801	brex_type_I	GCF_000981825.1_ASM98182v1::NZ_CP011317.1:2911542-2992801_38	PDLC02525	PglX_00011	PglX	1.9e-275	2.2e-275	0.981	0.949	35658	37424	+	35658 37424 1 ID=22_38;partial=00;start_type=ATG;rbs_motif=GGA/GAG/AGG;rbs_spacer=3-4bp;gc_cont=0.561	38	62	PDLC02515,PglX_00001, 1, 5.8e-08, 0.09, 0.389 | PDLC02517,PglX_00003, 1, 3.2e-24, 0.16, 0.133 | PDLC02518,PglX_00004, 1, 1.2e-16, 0.204, 0.079 | PDLC02518,PglX_00004, 2, 7.6e-26, 0.253, 0.109 | PDLC02518,PglX_00004, 3, 9.4e-08, 0.263, 0.107 | PDLC02519,PglX_00005, 1, 1400, 0.034, 0.016 | PDLC02519,PglX_00005, 2, 1.8e-24, 0.277, 0.131 | PDLC02519,PglX_00005, 3, 7.1e-09, 0.228, 0.11 | PDLC02520,PglX_00006, 1, 27, 0.044, 0.09 | PDLC02520,PglX_00006, 2, 2.4e-13, 0.187, 0.358 | PDLC02521,PglX_00007, 1, 4.6e-216, 0.954, 0.483 | PDLC02522,PglX_00008, 1, 4.4e-127, 0.424, 0.204 | PDLC02522,PglX_00008, 2, 9.8e-87, 0.504, 0.251 | PDLC02523,PglX_00009, 1, 4.5e-09, 0.117, 0.048 | PDLC02523,PglX_00009, 2, 7e-17, 0.161, 0.074 | PDLC02523,PglX_00009, 3, 8.6e-19, 0.166, 0.066 | PDLC02524,PglX_00010, 1, 4.4e-97, 0.659, 0.558 | PDLC02525,PglX_00011, 1, 2.2e-275, 0.981, 0.949 | PDLC02526,PglX_00012, 1, 820, 0.046, 0.047 | PDLC02526,PglX_00012, 2, 3.2e-25, 0.304, 0.277 | PDLC02526,PglX_00012, 3, 0.071, 0.063, 0.058 | PDLC02526,PglX_00012, 4, 7.5e-07, 0.168, 0.147 | PDLC02527,PglX_00013, 1, 12, 0.046, 0.02 | PDLC02527,PglX_00013, 2, 1.1e-23, 0.307, 0.143 | PDLC02527,PglX_00013, 3, 0.00032, 0.075, 0.031 | PDLC02527,PglX_00013, 4, 6.2e-13, 0.199, 0.086 | PDLC02528,PglX_00014, 1, 1.2e-12, 0.104, 0.052 | PDLC02528,PglX_00014, 2, 5.1e-37, 0.436, 0.236 | PDLC02529,PglX_00015, 1, 1.3e-05, 0.117, 0.059 | PDLC02529,PglX_00015, 2, 0.17, 0.122, 0.066 | PDLC02530,PglX_00016, 1, 2.2e-12, 0.134, 0.299 | PDLC02535,PglX_00021, 1, 1.6e-07, 0.11, 0.085 | PDLC02535,PglX_00021, 2, 9.5e-23, 0.436, 0.367 | PDLC02537,PglX_00023, 1, 71, 0.039, 0.077 | PDLC02537,PglX_00023, 2, 4.7e-12, 0.16, 0.303 | PDLC02538,PglX_00024, 1, 8.7e-15, 0.121, 0.249 | PDLC02538,PglX_00024, 2, 0.13, 0.092, 0.184	PDLC02525, PglX_00011, 2.2e-275, 0.981, 0.949 | PDLC02521, PglX_00007, 4.6e-216, 0.954, 0.483 | PDLC02522, PglX_00008, 4.4e-127, 0.424, 0.204 | PDLC02524, PglX_00010, 4.4e-97, 0.659, 0.558 | PDLC02528, PglX_00014, 5.1e-37, 0.436, 0.236
GCF_000981825.1_ASM98182v1::NZ_CP011317.1:2911542-2992801	DRT_class_III	GCF_000981825.1_ASM98182v1::NZ_CP011317.1:2911542-2992801_41	PDLC03780	drt-UG5_large	RT_UG5-nitrilase	0	0	0.996	0.974	39114	42134	+	39114 42134 1 ID=22_41;partial=00;start_type=GTG;rbs_motif=GGAGG;rbs_spacer=5-10bp;gc_cont=0.585	41	62	PDLC02171,Drt1a_00001, 1, 1.1, 0.047, 0.045 | PDLC02171,Drt1a_00001, 2, 2.2e-08, 0.109, 0.089 | PDLC02995,RT, 1, 1.5e-18, 0.182, 0.209 | PDLC02995,RT, 2, 4.4e-23, 0.246, 0.257 | PDLC03745,drt-UG1, 1, 1.1e-07, 0.156, 0.147 | PDLC03745,drt-UG1, 2, 1.6e-14, 0.219, 0.179 | PDLC03762,drt-UG24, 1, 0.16, 0.166, 0.143 | PDLC03767,drt-UG29, 1, 0.01, 0.049, 0.025 | PDLC03780,drt-UG5_large, 1, 0, 0.996, 0.974 | PDLC03781,drt-UG5_small, 1, 1.3e-23, 0.184, 0.307 | PDLC03782,drt-UG6, 1, 0.085, 0.041, 0.046 | PDLC03804,drt-cluster285, 1, 9.5e-43, 0.258, 0.587	PDLC03780, drt-UG5_large, 0, 0.996, 0.974 | PDLC03804, drt-cluster285, 9.5e-43, 0.258, 0.587 | PDLC03781, drt-UG5_small, 1.3e-23, 0.184, 0.307 | PDLC02995, RT, 4.4e-23, 0.246, 0.257 | PDLC03745, drt-UG1, 1.6e-14, 0.219, 0.179
GCF_000981825.1_ASM98182v1::NZ_CP011317.1:2911542-2992801	brex_type_I	GCF_000981825.1_ASM98182v1::NZ_CP011317.1:2911542-2992801_42	PDLC02516	PglX_00002	PglX	9.2e-197	1.1e-196	0.976	0.954	42131	43912	+	42131 43912 1 ID=22_42;partial=00;start_type=GTG;rbs_motif=GGAG/GAGG;rbs_spacer=5-10bp;gc_cont=0.477	42	62	PDLC02516,PglX_00002, 1, 1.1e-196, 0.976, 0.954 | PDLC02517,PglX_00003, 1, 5.3e-89, 0.926, 0.731 | PDLC02518,PglX_00004, 1, 5.8e-17, 0.909, 0.375 | PDLC02519,PglX_00005, 1, 3.2e-25, 0.357, 0.161 | PDLC02519,PglX_00005, 2, 0.26, 0.352, 0.16 | PDLC02521,PglX_00007, 1, 1.1e-193, 0.966, 0.467 | PDLC02522,PglX_00008, 1, 3.1e-37, 0.433, 0.195 | PDLC02523,PglX_00009, 1, 6.3e-21, 0.354, 0.137 | PDLC02523,PglX_00009, 2, 1.5e-10, 0.173, 0.071 | PDLC02524,PglX_00010, 1, 4e-60, 0.424, 0.342 | PDLC02527,PglX_00013, 1, 1.1e-36, 0.939, 0.396 | PDLC02528,PglX_00014, 1, 0.16, 0.237, 0.105 | PDLC02528,PglX_00014, 2, 7.5e-07, 0.162, 0.084 | PDLC02531,PglX_00017, 1, 1.1e-42, 0.184, 0.304 | PDLC02531,PglX_00017, 2, 6.4e-89, 0.338, 0.563 | PDLC02532,PglX_00018, 1, 1.1e-34, 0.944, 0.782 | PDLC02539,PglX_00025, 1, 3.1e-27, 0.359, 0.275 | PDLC02539,PglX_00025, 2, 0.017, 0.221, 0.177 | PDLC02540,PglX_00026, 1, 4.4e-15, 0.172, 0.953	PDLC02516, PglX_00002, 1.1e-196, 0.976, 0.954 | PDLC02521, PglX_00007, 1.1e-193, 0.966, 0.467 | PDLC02517, PglX_00003, 5.3e-89, 0.926, 0.731 | PDLC02531, PglX_00017, 6.4e-89, 0.338, 0.563 | PDLC02524, PglX_00010, 4e-60, 0.424, 0.342
GCF_000981825.1_ASM98182v1::NZ_CP011317.1:2911542-2992801	brex_type_I	GCF_000981825.1_ASM98182v1::NZ_CP011317.1:2911542-2992801_44	PDLC02547	PglZ_00006	PglZ	0	0	0.996	0.999	45784	48291	+	45784 48291 1 ID=22_44;partial=00;start_type=ATG;rbs_motif=GGAG/GAGG;rbs_spacer=5-10bp;gc_cont=0.561	44	62	PDLC02547,PglZ_00006, 1, 0, 0.996, 0.999 | PDLC02548,PglZ_00007, 1, 2.4e-25, 0.538, 0.472 | PDLC02551,PglZ_00010, 1, 2.9e-97, 0.99, 0.992 | PDLC02553,PglZ_00012, 1, 6.4e-55, 0.511, 0.512 | PDLC02557,PglZ_00016, 1, 7.4e-93, 0.928, 0.94 | PDLC02558,PglZ_00017, 1, 76, 0.115, 0.132 | PDLC02558,PglZ_00017, 2, 0.23, 0.063, 0.078 | PDLC02559,PglZ_00018, 1, 43, 0.036, 0.035 | PDLC02559,PglZ_00018, 2, 8.2e-37, 0.426, 0.408 | PDLC02561,PglZ_00020, 1, 1000, 0.038, 0.038 | PDLC02561,PglZ_00020, 2, 7.4e-36, 0.549, 0.542 | PDLC02562,PglZ_00021, 1, 4.6e-13, 0.385, 0.427 | PDLC02563,PglZ_00022, 1, 5.9e-104, 0.939, 0.948 | PDLC02564,PglZ_00023, 1, 2.5e-204, 0.993, 0.994 | PDLC02565,PglZ_00024, 1, 0.00085, 0.388, 0.357 | PDLC02565,PglZ_00024, 2, 1.4, 0.024, 0.022 | PDLC02566,PglZ_00025, 1, 9.5e-14, 0.372, 0.367 | PDLC02566,PglZ_00025, 2, 0.26, 0.035, 0.037	PDLC02547, PglZ_00006, 0, 0.996, 0.999 | PDLC02564, PglZ_00023, 2.5e-204, 0.993, 0.994 | PDLC02563, PglZ_00022, 5.9e-104, 0.939, 0.948 | PDLC02551, PglZ_00010, 2.9e-97, 0.99, 0.992 | PDLC02557, PglZ_00016, 7.4e-93, 0.928, 0.94
GCF_000981825.1_ASM98182v1::NZ_CP011317.1:2911542-2992801	brex_type_I	GCF_000981825.1_ASM98182v1::NZ_CP011317.1:2911542-2992801_45	PDLC02508	BrxL_00004	BrxL	0	0	0.991	0.994	48304	50400	+	48304 50400 1 ID=22_45;partial=00;start_type=ATG;rbs_motif=GGAG/GAGG;rbs_spacer=5-10bp;gc_cont=0.554	45	62	PDLC02505,BrxL_00001, 1, 1.4e-80, 0.654, 0.969 | PDLC02506,BrxL_00002, 1, 4.7e-195, 0.685, 0.709 | PDLC02507,BrxL_00003, 1, 3.7e-59, 0.651, 0.942 | PDLC02508,BrxL_00004, 1, 0, 0.991, 0.994 | PDLC02509,BrxL_00005, 1, 1.3e-30, 0.205, 0.267 | PDLC02509,BrxL_00005, 2, 8.7e-88, 0.438, 0.579	PDLC02508, BrxL_00004, 0, 0.991, 0.994 | PDLC02506, BrxL_00002, 4.7e-195, 0.685, 0.709 | PDLC02509, BrxL_00005, 8.7e-88, 0.438, 0.579 | PDLC02505, BrxL_00001, 1.4e-80, 0.654, 0.969 | PDLC02507, BrxL_00003, 3.7e-59, 0.651, 0.942
GCF_000981825.1_ASM98182v1::NZ_CP011317.1:2911542-2992801	DMS_other	GCF_000981825.1_ASM98182v1::NZ_CP011317.1:2911542-2992801_47	PDLC03019	MTase_I_00002	MTase_I	5e-184	7.2e-184	0.829	0.539	52787	54712	+	52787 54712 1 ID=22_47;partial=00;start_type=ATG;rbs_motif=AGGAG;rbs_spacer=5-10bp;gc_cont=0.630	47	62	PDLC02525,PglX_00011, 1, 0.48, 0.04, 0.043 | PDLC02525,PglX_00011, 1, 0.48, 0.04, 0.043 | PDLC03018,MTase_I_00001, 1, 6.9e-09, 0.1, 0.083 | PDLC03018,MTase_I_00001, 2, 0.5, 0.087, 0.075 | PDLC03018,MTase_I_00001, 3, 17, 0.083, 0.068 | PDLC03019,MTase_I_00002, 1, 7.2e-184, 0.829, 0.539 | PDLC03020,MTase_I_00003, 1, 7.4e-41, 0.578, 0.941 | PDLC03021,MTase_I_00004, 1, 1e-39, 0.634, 0.809 | PDLC03022,MTase_I_00005, 1, 2e-75, 0.762, 0.56 | PDLC03025,MTase_I_00008, 1, 2.5e-21, 0.388, 0.441 | PDLC03026,MTase_I_00009, 1, 7.9e-35, 0.477, 0.637 | PDLC03027,MTase_I_00010, 1, 1.9e-09, 0.062, 0.049 | PDLC03027,MTase_I_00010, 2, 8.4e-59, 0.637, 0.49 | PDLC03028,MTase_I_00011, 1, 7.9e-58, 0.816, 0.411 | PDLC03029,MTase_I_00012, 1, 4.7e-44, 0.67, 0.661 | PDLC03030,MTase_I_00013, 1, 0.0082, 0.136, 0.119 | PDLC03030,MTase_I_00013, 2, 680, 0.092, 0.085 | PDLC03031,MTase_I_00014, 1, 1e-85, 0.748, 0.574 | PDLC03032,MTase_I_00015, 1, 5.6e-07, 0.062, 0.04 | PDLC03032,MTase_I_00015, 2, 8.4e-41, 0.637, 0.401 | PDLC03033,MTase_I_00016, 1, 3.1e-31, 0.601, 0.704 | PDLC03034,MTase_I_00017, 1, 0.0039, 0.092, 0.085 | PDLC03034,MTase_I_00017, 2, 21, 0.084, 0.077 | PDLC03035,MTase_I_00018, 1, 660, 0.04, 0.04 | PDLC03035,MTase_I_00018, 2, 1e-103, 0.692, 0.658 | PDLC03035,MTase_I_00018, 3, 6e-13, 0.117, 0.115 | PDLC03036,MTase_I_00019, 1, 3.3e-13, 0.354, 0.375 | PDLC03037,MTase_I_00020, 1, 2.8e-28, 0.478, 0.39 | PDLC03037,MTase_I_00020, 2, 0.015, 0.089, 0.076 | PDLC03038,MTase_I_00021, 1, 1e-57, 0.679, 0.463 | PDLC03039,MTase_I_00022, 1, 1.5e-51, 0.749, 0.63 | PDLC03218,MTase_II_00004, 1, 1.8e-06, 0.299, 0.38 | PDLC03222,MTase_II_00008, 1, 0.019, 0.09, 0.096 | PDLC03235,MTase_II_00021, 1, 0.45, 0.062, 0.059 | PDLC03240,MTase_II_00026, 1, 9.5e-104, 0.812, 0.982 | PDLC03248,MTase_II_00034, 1, 0.22, 0.059, 0.073 | PDLC03248,MTase_II_00034, 2, 860, 0.164, 0.205 | PDLC03258,MTase_II_00044, 1, 0.36, 0.069, 0.117 | PDLC03267,MTase_II_00053, 1, 0.03, 0.171, 0.197 | PDLC03293,MTase_II_00079, 1, 0.00047, 0.178, 0.227 | PDLC03317,MTase_II_00103, 1, 1.8e-05, 0.364, 0.307 | PDLC03318,MTase_II_00104, 1, 2.8e-08, 0.1, 0.086 | PDLC03318,MTase_II_00104, 2, 0.4, 0.104, 0.094 | PDLC03335,MTase_II_00121, 1, 6.4e-05, 0.366, 0.42 | PDLC03338,MTase_II_00124, 1, 0.36, 0.092, 0.101 | PDLC03348,MTase_II_00134, 1, 3e-05, 0.095, 0.088 | PDLC03356,MTase_II_00142, 1, 0.05, 0.14, 0.154 | PDLC03357,MTase_II_00143, 1, 9.8e-09, 0.319, 0.344 | PDLC03603,REase_MTase_IIG_00008, 1, 0.24, 0.098, 0.068 | PDLC03606,REase_MTase_IIG_00011, 1, 0.00064, 0.146, 0.098 | PDLC03606,REase_MTase_IIG_00011, 2, 190, 0.195, 0.127 | PDLC03610,REase_MTase_IIG_00015, 1, 0.52, 0.067, 0.039 | PDLC03615,REase_MTase_IIG_00020, 1, 0.049, 0.12, 0.084 | PDLC03616,REase_MTase_IIG_00021, 1, 0.51, 0.107, 0.097 | PDLC03624,REase_MTase_IIG_00029, 1, 0.18, 0.089, 0.041 | PDLC03630,REase_MTase_IIG_00035, 1, 0.21, 0.101, 0.07	PDLC03019, MTase_I_00002, 7.2e-184, 0.829, 0.539 | PDLC03240, MTase_II_00026, 9.5e-104, 0.812, 0.982 | PDLC03035, MTase_I_00018, 1e-103, 0.692, 0.658 | PDLC03031, MTase_I_00014, 1e-85, 0.748, 0.574 | PDLC03022, MTase_I_00005, 2e-75, 0.762, 0.56
GCF_000981825.1_ASM98182v1::NZ_CP011317.1:2911542-2992801	DMS_other	GCF_000981825.1_ASM98182v1::NZ_CP011317.1:2911542-2992801_48	PDLC03086	Specificity_I_00035	Specificity_I	7.2e-124	8.5e-124	0.961	0.83	54927	56069	+	54927 56069 1 ID=22_48;partial=00;start_type=GTG;rbs_motif=GGA/GAG/AGG;rbs_spacer=11-12bp;gc_cont=0.505	48	62	PDLC03019,MTase_I_00002, 1, 2.6e-39, 0.759, 0.302 | PDLC03032,MTase_I_00015, 1, 0.29, 0.205, 0.078 | PDLC03032,MTase_I_00015, 2, 2.7, 0.257, 0.101 | PDLC03052,Specificity_I_00001, 1, 7e-13, 0.312, 0.248 | PDLC03052,Specificity_I_00001, 2, 4.8e-07, 0.551, 0.463 | PDLC03054,Specificity_I_00003, 1, 2.1e-05, 0.202, 0.192 | PDLC03054,Specificity_I_00003, 2, 58, 0.063, 0.06 | PDLC03054,Specificity_I_00003, 3, 140, 0.178, 0.167 | PDLC03055,Specificity_I_00004, 1, 0.00048, 0.213, 0.19 | PDLC03055,Specificity_I_00004, 2, 7.7e-29, 0.504, 0.481 | PDLC03057,Specificity_I_00006, 1, 0.01, 0.181, 0.162 | PDLC03057,Specificity_I_00006, 2, 7.7e-13, 0.365, 0.342 | PDLC03058,Specificity_I_00007, 1, 0.0042, 0.126, 0.122 | PDLC03058,Specificity_I_00007, 2, 0.00029, 0.202, 0.186 | PDLC03058,Specificity_I_00007, 3, 2.3, 0.097, 0.092 | PDLC03059,Specificity_I_00008, 1, 0.095, 0.205, 0.189 | PDLC03059,Specificity_I_00008, 2, 100, 0.084, 0.078 | PDLC03059,Specificity_I_00008, 3, 180, 0.307, 0.296 | PDLC03060,Specificity_I_00009, 1, 0.51, 0.147, 0.141 | PDLC03060,Specificity_I_00009, 2, 4, 0.273, 0.266 | PDLC03061,Specificity_I_00010, 1, 5e-08, 0.226, 0.228 | PDLC03062,Specificity_I_00011, 1, 4.5e-07, 0.273, 0.248 | PDLC03062,Specificity_I_00011, 2, 1.8e-05, 0.554, 0.552 | PDLC03063,Specificity_I_00012, 1, 3.1e-11, 0.236, 0.233 | PDLC03063,Specificity_I_00012, 2, 1.5e-08, 0.333, 0.355 | PDLC03064,Specificity_I_00013, 1, 4.8e-09, 0.294, 0.259 | PDLC03064,Specificity_I_00013, 2, 0.41, 0.475, 0.44 | PDLC03065,Specificity_I_00014, 1, 0.18, 0.152, 0.16 | PDLC03066,Specificity_I_00015, 1, 7e-51, 0.866, 0.73 | PDLC03068,Specificity_I_00017, 1, 2.7e-64, 0.95, 0.826 | PDLC03069,Specificity_I_00018, 1, 3.1e-08, 0.273, 0.266 | PDLC03069,Specificity_I_00018, 2, 46, 0.294, 0.279 | PDLC03069,Specificity_I_00018, 3, 700, 0.184, 0.181 | PDLC03070,Specificity_I_00019, 1, 8.9e-06, 0.276, 0.234 | PDLC03072,Specificity_I_00021, 1, 7.2e-09, 0.262, 0.223 | PDLC03072,Specificity_I_00021, 2, 0.00078, 0.528, 0.475 | PDLC03073,Specificity_I_00022, 1, 4.2e-08, 0.268, 0.231 | PDLC03073,Specificity_I_00022, 2, 0.16, 0.48, 0.435 | PDLC03074,Specificity_I_00023, 1, 0.00082, 0.213, 0.189 | PDLC03074,Specificity_I_00023, 2, 34, 0.155, 0.15 | PDLC03075,Specificity_I_00024, 1, 0.6, 0.134, 0.125 | PDLC03075,Specificity_I_00024, 2, 0.0053, 0.475, 0.45 | PDLC03076,Specificity_I_00025, 1, 2e-09, 0.265, 0.201 | PDLC03076,Specificity_I_00025, 2, 7e-05, 0.367, 0.293 | PDLC03077,Specificity_I_00026, 1, 5.3e-05, 0.265, 0.235 | PDLC03077,Specificity_I_00026, 2, 0.00044, 0.333, 0.312 | PDLC03078,Specificity_I_00027, 1, 1.3e-09, 0.283, 0.255 | PDLC03078,Specificity_I_00027, 2, 0.00019, 0.365, 0.341 | PDLC03079,Specificity_I_00028, 1, 1.1e-18, 0.934, 0.766 | PDLC03080,Specificity_I_00029, 1, 0.044, 0.181, 0.115 | PDLC03080,Specificity_I_00029, 2, 7.2, 0.37, 0.246 | PDLC03081,Specificity_I_00030, 1, 0.0053, 0.178, 0.165 | PDLC03081,Specificity_I_00030, 2, 1.2e-18, 0.533, 0.492 | PDLC03082,Specificity_I_00031, 1, 2.8e-23, 0.286, 0.299 | PDLC03082,Specificity_I_00031, 2, 140, 0.066, 0.071 | PDLC03082,Specificity_I_00031, 3, 0.028, 0.105, 0.109 | PDLC03084,Specificity_I_00033, 1, 2.6e-05, 0.27, 0.258 | PDLC03084,Specificity_I_00033, 2, 0.00013, 0.42, 0.429 | PDLC03085,Specificity_I_00034, 1, 0.0013, 0.328, 0.299 | PDLC03085,Specificity_I_00034, 2, 2400, 0.1, 0.092 | PDLC03086,Specificity_I_00035, 1, 8.5e-124, 0.961, 0.83 | PDLC03087,Specificity_I_00036, 1, 2.1e-11, 0.323, 0.294 | PDLC03087,Specificity_I_00036, 2, 0.00037, 0.514, 0.486 | PDLC03089,Specificity_I_00038, 1, 1.5e-87, 0.963, 0.839 | PDLC03090,Specificity_I_00039, 1, 2.4e-10, 0.26, 0.221 | PDLC03090,Specificity_I_00039, 2, 3.2e-21, 0.517, 0.468 | PDLC03091,Specificity_I_00040, 1, 4.7e-07, 0.575, 0.495 | PDLC03092,Specificity_I_00041, 1, 1.2e-56, 0.937, 0.831 | PDLC03093,Specificity_I_00042, 1, 0.013, 0.273, 0.251 | PDLC03093,Specificity_I_00042, 2, 1000, 0.213, 0.214 | PDLC03094,Specificity_I_00043, 1, 2.3, 0.155, 0.154 | PDLC03094,Specificity_I_00043, 2, 46, 0.194, 0.193 | PDLC03096,Specificity_I_00045, 1, 7e-08, 0.32, 0.188 | PDLC03096,Specificity_I_00045, 2, 7.4e-07, 0.362, 0.214 | PDLC03098,Specificity_I_00047, 1, 6.5e-08, 0.278, 0.23 | PDLC03098,Specificity_I_00047, 2, 4.6e-11, 0.541, 0.476 | PDLC03099,Specificity_I_00048, 1, 4.3e-82, 0.958, 0.859 | PDLC03100,Specificity_I_00049, 1, 9.1e-11, 0.333, 0.327 | PDLC03100,Specificity_I_00049, 2, 1.8e-18, 0.759, 0.666 | PDLC03101,Specificity_I_00050, 1, 5.4e-11, 0.26, 0.231 | PDLC03101,Specificity_I_00050, 2, 2.7e-08, 0.391, 0.375 | PDLC03102,Specificity_I_00051, 1, 0.0015, 0.294, 0.287 | PDLC03102,Specificity_I_00051, 2, 340, 0.176, 0.178 | PDLC03103,Specificity_I_00052, 1, 0.071, 0.234, 0.232 | PDLC03103,Specificity_I_00052, 2, 0.0035, 0.467, 0.48 | PDLC03104,Specificity_I_00053, 1, 3.1e-05, 0.178, 0.166 | PDLC03104,Specificity_I_00053, 2, 1.4e-05, 0.184, 0.169 | PDLC03105,Specificity_I_00054, 1, 1e-08, 0.276, 0.225 | PDLC03105,Specificity_I_00054, 2, 8.7e-07, 0.509, 0.453 | PDLC03106,Specificity_I_00055, 1, 2e-18, 0.766, 0.657 | PDLC03107,Specificity_I_00056, 1, 5.6e-19, 0.94, 0.837 | PDLC03108,Specificity_I_00057, 1, 8.1e-08, 0.32, 0.263 | PDLC03108,Specificity_I_00057, 2, 4.4e-16, 0.302, 0.257 | PDLC03108,Specificity_I_00057, 3, 1.1e-05, 0.231, 0.197 | PDLC03109,Specificity_I_00058, 1, 0.18, 0.207, 0.142 | PDLC03109,Specificity_I_00058, 2, 8.7e-11, 0.507, 0.36 | PDLC03110,Specificity_I_00059, 1, 0.076, 0.105, 0.064 | PDLC03110,Specificity_I_00059, 2, 350, 0.113, 0.069 | PDLC03112,Specificity_I_00061, 1, 6.2e-07, 0.241, 0.241 | PDLC03112,Specificity_I_00061, 2, 160, 0.325, 0.365 | PDLC03112,Specificity_I_00061, 3, 2.8e-05, 0.155, 0.156 | PDLC03113,Specificity_I_00062, 1, 1.9e-10, 0.331, 0.291 | PDLC03113,Specificity_I_00062, 2, 1.7e-12, 0.533, 0.495 | PDLC03114,Specificity_I_00063, 1, 0.00017, 0.278, 0.259 | PDLC03114,Specificity_I_00063, 2, 2100, 0.06, 0.056 | PDLC03114,Specificity_I_00063, 3, 190, 0.215, 0.2 | PDLC03115,Specificity_I_00064, 1, 0.00013, 0.165, 0.145 | PDLC03115,Specificity_I_00064, 2, 47, 0.113, 0.093 | PDLC03117,Specificity_I_00066, 1, 0.0047, 0.27, 0.201 | PDLC03117,Specificity_I_00066, 2, 1.7e-06, 0.451, 0.328 | PDLC03118,Specificity_I_00067, 1, 1.2e-11, 0.278, 0.243 | PDLC03118,Specificity_I_00067, 2, 8.5e-12, 0.501, 0.469 | PDLC03119,Specificity_I_00068, 1, 2.2e-08, 0.178, 0.168 | PDLC03119,Specificity_I_00068, 2, 1.3e-13, 0.381, 0.372 | PDLC03121,Specificity_I_00070, 1, 0.0044, 0.307, 0.279 | PDLC03121,Specificity_I_00070, 2, 1.1e-05, 0.202, 0.196 | PDLC03122,Specificity_I_00071, 1, 0.16, 0.139, 0.134 | PDLC03122,Specificity_I_00071, 2, 0.034, 0.425, 0.406 | PDLC03123,Specificity_I_00072, 1, 0.42, 0.165, 0.157 | PDLC03123,Specificity_I_00072, 2, 4.3e-40, 0.491, 0.459 | PDLC03124,Specificity_I_00073, 1, 8.2e-10, 0.318, 0.293 | PDLC03124,Specificity_I_00073, 2, 0.04, 0.378, 0.346 | PDLC03125,Specificity_I_00074, 1, 0.077, 0.102, 0.099 | PDLC03126,Specificity_I_00075, 1, 0.023, 0.268, 0.143 | PDLC03126,Specificity_I_00075, 2, 0.00023, 0.362, 0.21 | PDLC03127,Specificity_I_00076, 1, 0.05, 0.244, 0.166 | PDLC03127,Specificity_I_00076, 2, 8e-04, 0.465, 0.327 | PDLC03127,Specificity_I_00076, 3, 1900, 0.076, 0.053 | PDLC03129,Specificity_I_00078, 1, 7e-04, 0.192, 0.169 | PDLC03129,Specificity_I_00078, 2, 94, 0.181, 0.16 | PDLC03130,Specificity_I_00079, 1, 5.9e-14, 0.144, 0.124 | PDLC03130,Specificity_I_00079, 2, 4.1e-14, 0.543, 0.471 | PDLC03132,Specificity_I_00081, 1, 1.1e-08, 0.247, 0.23 | PDLC03132,Specificity_I_00081, 2, 5e-07, 0.265, 0.238 | PDLC03133,Specificity_I_00082, 1, 0.011, 0.231, 0.206 | PDLC03133,Specificity_I_00082, 2, 3.8e-19, 0.512, 0.465 | PDLC03134,Specificity_I_00083, 1, 3.2e-26, 0.95, 0.801 | PDLC03135,Specificity_I_00084, 1, 8.7e-06, 0.357, 0.215 | PDLC03135,Specificity_I_00084, 2, 27, 0.094, 0.061 | PDLC03136,Specificity_I_00085, 1, 9.8e-42, 0.349, 0.421 | PDLC03136,Specificity_I_00085, 2, 6.1e-13, 0.199, 0.241 | PDLC03138,Specificity_I_00087, 1, 5.1e-21, 0.816, 0.596 | PDLC03139,Specificity_I_00088, 1, 0.33, 0.097, 0.087 | PDLC03139,Specificity_I_00088, 2, 0.00016, 0.244, 0.22 | PDLC03140,Specificity_I_00089, 1, 0.02, 0.202, 0.184 | PDLC03140,Specificity_I_00089	PDLC03086, Specificity_I_00035, 8.5e-124, 0.961, 0.83 | PDLC03089, Specificity_I_00038, 1.5e-87, 0.963, 0.839 | PDLC03099, Specificity_I_00048, 4.3e-82, 0.958, 0.859 | PDLC03068, Specificity_I_00017, 2.7e-64, 0.95, 0.826 | PDLC03092, Specificity_I_00041, 1.2e-56, 0.937, 0.831
GCF_000981825.1_ASM98182v1::NZ_CP011317.1:2911542-2992801	zorya_type_I	GCF_000981825.1_ASM98182v1::NZ_CP011317.1:2911542-2992801_49	PDLC00603	ZorA1_00009	ZorA1	0	0	0.989	0.996	56220	58415	+	56220 58415 1 ID=22_49;partial=00;start_type=ATG;rbs_motif=AGxAGG/AGGxGG;rbs_spacer=5-10bp;gc_cont=0.596	49	62	PDLC00595,ZorA1_00001, 1, 7.7e-10, 0.352, 0.517 | PDLC00595,ZorA1_00001, 2, 480, 0.292, 0.429 | PDLC00595,ZorA1_00001, 3, 4.3, 0.156, 0.224 | PDLC00595,ZorA1_00001, 4, 55, 0.109, 0.158 | PDLC00596,ZorA1_00002, 1, 1.3e-07, 0.213, 0.252 | PDLC00596,ZorA1_00002, 2, 150, 0.13, 0.149 | PDLC00596,ZorA1_00002, 3, 630, 0.036, 0.045 | PDLC00596,ZorA1_00002, 4, 2500, 0.042, 0.053 | PDLC00597,ZorA1_00003, 1, 4.3e-11, 0.281, 0.286 | PDLC00597,ZorA1_00003, 2, 3.3, 0.224, 0.227 | PDLC00597,ZorA1_00003, 3, 18, 0.13, 0.136 | PDLC00597,ZorA1_00003, 4, 1800, 0.037, 0.041 | PDLC00598,ZorA1_00004, 1, 6.5e-137, 0.551, 0.594 | PDLC00598,ZorA1_00004, 2, 2.2e-63, 0.433, 0.478 | PDLC00599,ZorA1_00005, 1, 2.2e-115, 0.563, 0.639 | PDLC00599,ZorA1_00005, 2, 3.9e-21, 0.439, 0.463 | PDLC00600,ZorA1_00006, 1, 1.5e-19, 0.945, 0.942 | PDLC00601,ZorA1_00007, 1, 1.1e-24, 0.343, 0.355 | PDLC00601,ZorA1_00007, 2, 0.0047, 0.143, 0.152 | PDLC00601,ZorA1_00007, 3, 2.6e-10, 0.445, 0.456 | PDLC00602,ZorA1_00008, 1, 2.8e-08, 0.187, 0.207 | PDLC00602,ZorA1_00008, 2, 3.4e-07, 0.563, 0.62 | PDLC00603,ZorA1_00009, 1, 0, 0.989, 0.996 | PDLC00604,ZorA1_00010, 1, 0.033, 0.189, 0.197 | PDLC00604,ZorA1_00010, 2, 0.034, 0.205, 0.219 | PDLC00604,ZorA1_00010, 3, 9.6, 0.234, 0.255 | PDLC00604,ZorA1_00010, 4, 0.003, 0.447, 0.501 | PDLC00605,ZorA1_00011, 1, 1.2e-07, 0.213, 0.221 | PDLC00605,ZorA1_00011, 2, 1.6e-07, 0.608, 0.57 | PDLC00606,ZorA1_00012, 1, 1.5e-05, 0.384, 0.44 | PDLC00606,ZorA1_00012, 2, 1.8e-05, 0.44, 0.465 | PDLC00607,ZorA1_00013, 1, 3700, 0.608, 0.748	PDLC00603, ZorA1_00009, 0, 0.989, 0.996 | PDLC00598, ZorA1_00004, 6.5e-137, 0.551, 0.594 | PDLC00599, ZorA1_00005, 2.2e-115, 0.563, 0.639 | PDLC00601, ZorA1_00007, 1.1e-24, 0.343, 0.355 | PDLC00600, ZorA1_00006, 1.5e-19, 0.945, 0.942
GCF_000981825.1_ASM98182v1::NZ_CP011317.1:2911542-2992801	zorya_type_I	GCF_000981825.1_ASM98182v1::NZ_CP011317.1:2911542-2992801_50	PDLC00611	ZorB1_00004	ZorB1	4.9e-104	5.5e-104	0.984	0.992	58429	59166	+	58429 59166 1 ID=22_50;partial=00;start_type=ATG;rbs_motif=GGxGG;rbs_spacer=5-10bp;gc_cont=0.584	50	62	PDLC00608,ZorB1_00001, 1, 4.7e-16, 0.825, 0.893 | PDLC00609,ZorB1_00002, 1, 3.4e-33, 0.833, 0.892 | PDLC00610,ZorB1_00003, 1, 8.1e-10, 0.874, 0.941 | PDLC00611,ZorB1_00004, 1, 5.5e-104, 0.984, 0.992 | PDLC00612,ZorB1_00005, 1, 1.4, 0.191, 0.157 | PDLC00612,ZorB1_00005, 2, 8.8e-08, 0.695, 0.628	PDLC00611, ZorB1_00004, 5.5e-104, 0.984, 0.992 | PDLC00609, ZorB1_00002, 3.4e-33, 0.833, 0.892 | PDLC00608, ZorB1_00001, 4.7e-16, 0.825, 0.893 | PDLC00610, ZorB1_00003, 8.1e-10, 0.874, 0.941 | PDLC00612, ZorB1_00005, 8.8e-08, 0.695, 0.628
GCF_000981825.1_ASM98182v1::NZ_CP011317.1:2911542-2992801	zorya_type_I	GCF_000981825.1_ASM98182v1::NZ_CP011317.1:2911542-2992801_51	PDLC00624	ZorC1_00012	ZorC1	2.7e-249	3.1e-249	0.995	0.996	59167	60810	+	59167 60810 1 ID=22_51;partial=00;start_type=ATG;rbs_motif=GGAG/GAGG;rbs_spacer=5-10bp;gc_cont=0.557	51	62	PDLC00613,ZorC1_00001, 1, 5.4e-80, 0.861, 0.828 | PDLC00613,ZorC1_00001, 2, 0.0063, 0.1, 0.096 | PDLC00614,ZorC1_00002, 1, 2.7e-57, 0.796, 0.899 | PDLC00616,ZorC1_00004, 1, 7.9e-82, 0.916, 0.922 | PDLC00619,ZorC1_00007, 1, 3.7e-06, 0.456, 0.586 | PDLC00620,ZorC1_00008, 1, 0.018, 0.203, 0.264 | PDLC00621,ZorC1_00009, 1, 790, 0.071, 0.086 | PDLC00621,ZorC1_00009, 2, 0.00012, 0.277, 0.345 | PDLC00622,ZorC1_00010, 1, 1100, 0.077, 0.089 | PDLC00622,ZorC1_00010, 2, 4e-11, 0.526, 0.63 | PDLC00624,ZorC1_00012, 1, 3.1e-249, 0.995, 0.996 | PDLC00625,ZorC1_00013, 1, 2e-62, 0.907, 0.924	PDLC00624, ZorC1_00012, 3.1e-249, 0.995, 0.996 | PDLC00616, ZorC1_00004, 7.9e-82, 0.916, 0.922 | PDLC00613, ZorC1_00001, 5.4e-80, 0.861, 0.828 | PDLC00625, ZorC1_00013, 2e-62, 0.907, 0.924 | PDLC00614, ZorC1_00002, 2.7e-57, 0.796, 0.899
GCF_000981825.1_ASM98182v1::NZ_CP011317.1:2911542-2992801	zorya_type_I	GCF_000981825.1_ASM98182v1::NZ_CP011317.1:2911542-2992801_52	PDLC00632	ZorD1_00006	ZorD1	0	0	0.995	0.995	60810	64061	+	60810 64061 1 ID=22_52;partial=00;start_type=ATG;rbs_motif=GGAG/GAGG;rbs_spacer=5-10bp;gc_cont=0.598	52	62	PDLC00627,ZorD1_00001, 1, 0.084, 0.149, 0.155 | PDLC00627,ZorD1_00001, 2, 7.8e-126, 0.583, 0.675 | PDLC00628,ZorD1_00002, 1, 370, 0.077, 0.075 | PDLC00628,ZorD1_00002, 2, 5e-114, 0.465, 0.405 | PDLC00629,ZorD1_00003, 1, 5e-157, 0.909, 0.863 | PDLC00630,ZorD1_00004, 1, 8.3e-76, 0.442, 0.629 | PDLC00631,ZorD1_00005, 1, 1.2e-17, 0.25, 0.25 | PDLC00631,ZorD1_00005, 2, 8.2e-180, 0.6, 0.592 | PDLC00632,ZorD1_00006, 1, 0, 0.995, 0.995 | PDLC00633,ZorD1_00007, 1, 2.7e-09, 0.252, 0.279 | PDLC00633,ZorD1_00007, 2, 2.2e-139, 0.608, 0.671 | PDLC00634,ZorD1_00008, 1, 9.8e-07, 0.113, 0.099 | PDLC00634,ZorD1_00008, 2, 37, 0.062, 0.05 | PDLC00634,ZorD1_00008, 3, 1.2e-144, 0.603, 0.534	PDLC00632, ZorD1_00006, 0, 0.995, 0.995 | PDLC00631, ZorD1_00005, 8.2e-180, 0.6, 0.592 | PDLC00629, ZorD1_00003, 5e-157, 0.909, 0.863 | PDLC00634, ZorD1_00008, 1.2e-144, 0.603, 0.534 | PDLC00633, ZorD1_00007, 2.2e-139, 0.608, 0.671
GCF_000981825.1_ASM98182v1::NZ_CP011317.1:2911542-2992801	DMS_other	GCF_000981825.1_ASM98182v1::NZ_CP011317.1:2911542-2992801_55	PDLC02630	DrmD_00013	DrmD	5.5e-45	7.1e-45	0.899	0.938	66711	67514	+	66711 67514 1 ID=22_55;partial=00;start_type=ATG;rbs_motif=AGGAG;rbs_spacer=5-10bp;gc_cont=0.619	55	62	PDLC02630,DrmD_00013, 1, 7.1e-45, 0.899, 0.938	PDLC02630, DrmD_00013, 7.1e-45, 0.899, 0.938
GCF_000981825.1_ASM98182v1::NZ_CP011317.1:2911542-2992801	DMS_other	GCF_000981825.1_ASM98182v1::NZ_CP011317.1:2911542-2992801_57	PDLC03040	REase_I_00001	REase_I	0	0	0.993	0.987	68464	71565	+	68464 71565 1 ID=22_57;partial=00;start_type=ATG;rbs_motif=GGAG/GAGG;rbs_spacer=5-10bp;gc_cont=0.541	57	62	PDLC03040,REase_I_00001, 1, 0, 0.993, 0.987 | PDLC03041,REase_I_00002, 1, 1.9e-07, 0.13, 0.128 | PDLC03041,REase_I_00002, 2, 5.5e-41, 0.313, 0.273 | PDLC03041,REase_I_00002, 3, 4.7e-20, 0.081, 0.076 | PDLC03043,REase_I_00004, 1, 2.1e-07, 0.089, 0.294 | PDLC03044,REase_I_00005, 1, 1e-50, 0.477, 0.45 | PDLC03044,REase_I_00005, 2, 4e-16, 0.079, 0.08 | PDLC03044,REase_I_00005, 3, 16, 0.077, 0.082 | PDLC03045,REase_I_00006, 1, 1200, 0.036, 0.038 | PDLC03045,REase_I_00006, 2, 2.2e-07, 0.22, 0.212 | PDLC03045,REase_I_00006, 3, 1.8e-07, 0.049, 0.05 | PDLC03045,REase_I_00006, 4, 830, 0.052, 0.052 | PDLC03045,REase_I_00006, 5, 500, 0.058, 0.058 | PDLC03046,REase_I_00007, 1, 1.5e-14, 0.193, 0.193 | PDLC03046,REase_I_00007, 2, 8.8, 0.051, 0.06 | PDLC03046,REase_I_00007, 3, 1.2e-12, 0.072, 0.075 | PDLC03048,REase_I_00009, 1, 1.9e-35, 0.375, 0.375 | PDLC03048,REase_I_00009, 2, 1.3e-16, 0.085, 0.089 | PDLC03048,REase_I_00009, 3, 1800, 0.034, 0.387	PDLC03040, REase_I_00001, 0, 0.993, 0.987 | PDLC03044, REase_I_00005, 1e-50, 0.477, 0.45 | PDLC03041, REase_I_00002, 5.5e-41, 0.313, 0.273 | PDLC03048, REase_I_00009, 1.9e-35, 0.375, 0.375 | PDLC03046, REase_I_00007, 1.5e-14, 0.193, 0.193
GCF_001077475.1_ASM107747v1::NZ_CP012066.1:3457314-3488875	mza	GCF_001077475.1_ASM107747v1::NZ_CP012066.1:3457314-3488875_9	PDLC02204	MzaB_00001	MzaB	5.8e-204	7.1e-204	0.978	0.976	14826	16316	+	14826 16316 1 ID=24_9;partial=00;start_type=ATG;rbs_motif=GGAG/GAGG;rbs_spacer=5-10bp;gc_cont=0.586	9	19	PDLC02204,MzaB_00001, 1, 7.1e-204, 0.978, 0.976	PDLC02204, MzaB_00001, 7.1e-204, 0.978, 0.976
GCF_001077475.1_ASM107747v1::NZ_CP012066.1:3457314-3488875	mza	GCF_001077475.1_ASM107747v1::NZ_CP012066.1:3457314-3488875_10	PDLC02205	MzaC_00001	MzaC	0	0	0.996	0.993	16330	19173	+	16330 19173 1 ID=24_10;partial=00;start_type=ATG;rbs_motif=AGGAG;rbs_spacer=5-10bp;gc_cont=0.556	10	19	PDLC02205,MzaC_00001, 1, 0, 0.996, 0.993	PDLC02205, MzaC_00001, 0, 0.996, 0.993
GCF_001077475.1_ASM107747v1::NZ_CP012066.1:3457314-3488875	mza	GCF_001077475.1_ASM107747v1::NZ_CP012066.1:3457314-3488875_11	PDLC02206	MzaD_00001	MzaD	1.9e-63	2.1e-63	0.962	0.95	19157	20173	+	19157 20173 1 ID=24_11;partial=00;start_type=ATG;rbs_motif=GGAG/GAGG;rbs_spacer=5-10bp;gc_cont=0.570	11	19	PDLC02206,MzaD_00001, 1, 2.1e-63, 0.962, 0.95	PDLC02206, MzaD_00001, 2.1e-63, 0.962, 0.95
GCF_001077475.1_ASM107747v1::NZ_CP012066.1:3457314-3488875	mza	GCF_001077475.1_ASM107747v1::NZ_CP012066.1:3457314-3488875_12	PDLC02207	MzaE_00001	MzaE	6.6e-215	7.4e-215	0.99	0.988	20173	21981	+	20173 21981 1 ID=24_12;partial=00;start_type=ATG;rbs_motif=AGGAG;rbs_spacer=5-10bp;gc_cont=0.542	12	19	PDLC02207,MzaE_00001, 1, 7.4e-215, 0.99, 0.988	PDLC02207, MzaE_00001, 7.4e-215, 0.99, 0.988
GCF_001447845.1_ASM144784v1::NZ_CP013245.1:6197550-6243908	Dpd	GCF_001447845.1_ASM144784v1::NZ_CP013245.1:6197550-6243908_7	PDLC02811	DpdB_00001	DpdB	3.1e-12	4.1e-12	0.642	0.689	12247	13479	+	12247 13479 1 ID=26_7;partial=00;start_type=GTG;rbs_motif=AGGAG;rbs_spacer=5-10bp;gc_cont=0.478	7	33	PDLC02811,DpdB_00001, 1, 4.1e-12, 0.642, 0.689	PDLC02811, DpdB_00001, 4.1e-12, 0.642, 0.689
GCF_001447845.1_ASM144784v1::NZ_CP013245.1:6197550-6243908	Dpd	GCF_001447845.1_ASM144784v1::NZ_CP013245.1:6197550-6243908_8	PDLC02811	DpdB_00001	DpdB	6.6e-114	7.5e-114	0.958	0.973	14330	15406	-	14330 15406 -1 ID=26_8;partial=00;start_type=GTG;rbs_motif=GGAG/GAGG;rbs_spacer=5-10bp;gc_cont=0.533	8	33	PDLC02811,DpdB_00001, 1, 7.5e-114, 0.958, 0.973 | PDLC02812,DpdB_00002, 1, 1.2e-15, 0.713, 0.677	PDLC02811, DpdB_00001, 7.5e-114, 0.958, 0.973 | PDLC02812, DpdB_00002, 1.2e-15, 0.713, 0.677
GCF_001447845.1_ASM144784v1::NZ_CP013245.1:6197550-6243908	Dpd	GCF_001447845.1_ASM144784v1::NZ_CP013245.1:6197550-6243908_9	PDLC02815	DpdC_00003	DpdC	4.3e-89	4.9e-89	0.91	0.978	15500	16504	+	15500 16504 1 ID=26_9;partial=00;start_type=ATG;rbs_motif=AGGAG;rbs_spacer=5-10bp;gc_cont=0.556	9	33	PDLC02813,DpdC_00001, 1, 4.7e-07, 0.469, 0.484 | PDLC02813,DpdC_00001, 2, 880, 0.081, 0.084 | PDLC02814,DpdC_00002, 1, 2300, 0.104, 0.179 | PDLC02814,DpdC_00002, 2, 3e-06, 0.287, 0.636 | PDLC02815,DpdC_00003, 1, 4.9e-89, 0.91, 0.978 | PDLC02816,DpdC_00004, 1, 6.8e-06, 0.478, 0.511 | PDLC02817,DpdC_00005, 1, 8.5e-33, 0.89, 0.967 | PDLC02818,DpdC_00006, 1, 9.3e-26, 0.893, 0.975 | PDLC02819,DpdC_00007, 1, 360, 0.101, 0.337 | PDLC02819,DpdC_00007, 2, 1.1, 0.158, 0.525 | PDLC02820,DpdC_00008, 1, 0.027, 0.355, 0.77 | PDLC02821,DpdC_00009, 1, 650, 0.101, 0.2 | PDLC02821,DpdC_00009, 2, 1.9, 0.188, 0.371 | PDLC02823,DpdC_00011, 1, 8.5, 0.146, 0.238 | PDLC02823,DpdC_00011, 2, 0.036, 0.149, 0.22	PDLC02815, DpdC_00003, 4.9e-89, 0.91, 0.978 | PDLC02817, DpdC_00005, 8.5e-33, 0.89, 0.967 | PDLC02818, DpdC_00006, 9.3e-26, 0.893, 0.975 | PDLC02813, DpdC_00001, 4.7e-07, 0.469, 0.484 | PDLC02814, DpdC_00002, 3e-06, 0.287, 0.636
GCF_001447845.1_ASM144784v1::NZ_CP013245.1:6197550-6243908	Dpd	GCF_001447845.1_ASM144784v1::NZ_CP013245.1:6197550-6243908_10	PDLC02811	DpdB_00001	DpdB	5.8e-138	6.6e-138	0.976	0.981	16507	17634	+	16507 17634 1 ID=26_10;partial=00;start_type=ATG;rbs_motif=GGA/GAG/AGG;rbs_spacer=5-10bp;gc_cont=0.504	10	33	PDLC02811,DpdB_00001, 1, 6.6e-138, 0.976, 0.981 | PDLC02812,DpdB_00002, 1, 1.6e-24, 0.864, 0.815	PDLC02811, DpdB_00001, 6.6e-138, 0.976, 0.981 | PDLC02812, DpdB_00002, 1.6e-24, 0.864, 0.815
GCF_001447845.1_ASM144784v1::NZ_CP013245.1:6197550-6243908	Dpd	GCF_001447845.1_ASM144784v1::NZ_CP013245.1:6197550-6243908_11	PDLC02807	DpdA_00001	DpdA	5.4e-165	6.1e-165	0.986	0.99	17631	18941	+	17631 18941 1 ID=26_11;partial=00;start_type=ATG;rbs_motif=None;rbs_spacer=None;gc_cont=0.487	11	33	PDLC02807,DpdA_00001, 1, 6.1e-165, 0.986, 0.99 | PDLC02808,DpdA_00002, 1, 6.2e-64, 0.746, 0.984 | PDLC02809,DpdA_00003, 1, 4.5e-41, 0.487, 0.971 | PDLC02810,DpdA_00004, 1, 4.7e-54, 0.481, 0.879	PDLC02807, DpdA_00001, 6.1e-165, 0.986, 0.99 | PDLC02808, DpdA_00002, 6.2e-64, 0.746, 0.984 | PDLC02810, DpdA_00004, 4.7e-54, 0.481, 0.879 | PDLC02809, DpdA_00003, 4.5e-41, 0.487, 0.971
GCF_001447845.1_ASM144784v1::NZ_CP013245.1:6197550-6243908	Dpd	GCF_001447845.1_ASM144784v1::NZ_CP013245.1:6197550-6243908_12	PDLC02811	DpdB_00001	DpdB	8.6e-125	1e-124	0.969	0.981	18925	19998	+	18925 19998 1 ID=26_12;partial=00;start_type=ATG;rbs_motif=GGA/GAG/AGG;rbs_spacer=11-12bp;gc_cont=0.493	12	33	PDLC02811,DpdB_00001, 1, 1e-124, 0.969, 0.981 | PDLC02812,DpdB_00002, 1, 1.1e-21, 0.81, 0.785	PDLC02811, DpdB_00001, 1e-124, 0.969, 0.981 | PDLC02812, DpdB_00002, 1.1e-21, 0.81, 0.785
GCF_001482325.1_ASM148232v1::NZ_CP013696.1:4011431-4084133	DMS_other	GCF_001482325.1_ASM148232v1::NZ_CP013696.1:4011431-4084133_30	PDLC02488	BrxC_00018	BrxC	6.7e-28	3.2e-19	0.581	0.632	29535	33710	+	29535 33710 1 ID=28_30;partial=00;start_type=ATG;rbs_motif=GGAGG;rbs_spacer=5-10bp;gc_cont=0.577	30	57	PDLC02482,BrxC_00012, 1, 0.026, 0.062, 0.072 | PDLC02482,BrxC_00012, 2, 1200, 0.112, 0.119 | PDLC02482,BrxC_00012, 3, 0.0027, 0.157, 0.155 | PDLC02487,BrxC_00017, 1, 0.095, 0.061, 0.069 | PDLC02487,BrxC_00017, 2, 1.4, 0.159, 0.158 | PDLC02488,BrxC_00018, 1, 1.1e-05, 0.07, 0.078 | PDLC02488,BrxC_00018, 2, 3.2e-19, 0.581, 0.632 | PDLC02494,BrxD_00001, 1, 1.2, 0.022, 0.068 | PDLC02494,BrxD_00001, 2, 16, 0.022, 0.068 | PDLC02770,SspC_00001, 1, 0.21, 0.024, 0.032 | PDLC02770,SspC_00001, 2, 670, 0.057, 0.074 | PDLC02774,SspC_00005, 1, 5.9e-05, 0.044, 0.058 | PDLC02774,SspC_00005, 2, 17, 0.083, 0.107 | PDLC02775,SspC_00006, 1, 0.15, 0.029, 0.038 | PDLC02775,SspC_00006, 2, 0.041, 0.177, 0.226 | PDLC02775,SspC_00006, 3, 1200, 0.021, 0.027 | PDLC02777,SspC_00008, 1, 1300, 0.035, 0.046 | PDLC02777,SspC_00008, 2, 5.9e-07, 0.149, 0.191 | PDLC02777,SspC_00008, 3, 2000, 0.056, 0.071 | PDLC02778,SspC_00009, 1, 0.16, 0.101, 0.128 | PDLC02778,SspC_00009, 2, 0.00014, 0.197, 0.255 | PDLC02778,SspC_00009, 3, 1200, 0.029, 0.038 | PDLC02779,SspC_00010, 1, 0.013, 0.045, 0.06 | PDLC02779,SspC_00010, 2, 8.6e-09, 0.191, 0.244 | PDLC02780,SspC_00011, 1, 0.1, 0.041, 0.055 | PDLC02780,SspC_00011, 2, 0.076, 0.074, 0.099 | PDLC02781,SspC_00012, 1, 0.094, 0.029, 0.036 | PDLC02781,SspC_00012, 2, 0.00014, 0.154, 0.185	PDLC02488, BrxC_00018, 3.2e-19, 0.581, 0.632 | PDLC02779, SspC_00010, 8.6e-09, 0.191, 0.244 | PDLC02777, SspC_00008, 5.9e-07, 0.149, 0.191 | PDLC02774, SspC_00005, 5.9e-05, 0.044, 0.058 | PDLC02778, SspC_00009, 0.00014, 0.197, 0.255 | PDLC02781, SspC_00012, 0.00014, 0.154, 0.185
GCF_001482325.1_ASM148232v1::NZ_CP013696.1:4011431-4084133	DMS_other	GCF_001482325.1_ASM148232v1::NZ_CP013696.1:4011431-4084133_31	PDLC03079	Specificity_I_00028	Specificity_I	1.8e-20	6.9e-20	0.775	0.794	33710	35173	+	33710 35173 1 ID=28_31;partial=00;start_type=ATG;rbs_motif=AGxAGG/AGGxGG;rbs_spacer=3-4bp;gc_cont=0.436	31	57	PDLC03052,Specificity_I_00001, 1, 7.5, 0.133, 0.138 | PDLC03052,Specificity_I_00001, 2, 0.075, 0.195, 0.196 | PDLC03057,Specificity_I_00006, 1, 0.075, 0.225, 0.26 | PDLC03057,Specificity_I_00006, 2, 1900, 0.074, 0.086 | PDLC03060,Specificity_I_00009, 1, 7e-06, 0.299, 0.367 | PDLC03061,Specificity_I_00010, 1, 3.2e-05, 0.316, 0.397 | PDLC03064,Specificity_I_00013, 1, 1.6e-06, 0.262, 0.804 | PDLC03066,Specificity_I_00015, 1, 3e-07, 0.357, 0.372 | PDLC03066,Specificity_I_00015, 2, 490, 0.178, 0.19 | PDLC03068,Specificity_I_00017, 1, 2.8e-13, 0.316, 0.375 | PDLC03068,Specificity_I_00017, 2, 3.4, 0.168, 0.201 | PDLC03069,Specificity_I_00018, 1, 1e-15, 0.352, 0.452 | PDLC03069,Specificity_I_00018, 2, 0.32, 0.301, 0.375 | PDLC03071,Specificity_I_00020, 1, 0.0014, 0.234, 0.269 | PDLC03071,Specificity_I_00020, 2, 60, 0.115, 0.129 | PDLC03072,Specificity_I_00021, 1, 8.5e-16, 0.301, 0.33 | PDLC03072,Specificity_I_00021, 2, 0.33, 0.207, 0.225 | PDLC03073,Specificity_I_00022, 1, 2.7e-09, 0.389, 0.439 | PDLC03076,Specificity_I_00025, 1, 4.4e-10, 0.303, 0.305 | PDLC03076,Specificity_I_00025, 2, 1.7, 0.236, 0.227 | PDLC03077,Specificity_I_00026, 1, 2.4e-05, 0.268, 0.787 | PDLC03077,Specificity_I_00026, 2, 120, 0.182, 0.204 | PDLC03078,Specificity_I_00027, 1, 1.2e-07, 0.211, 0.246 | PDLC03078,Specificity_I_00027, 2, 270, 0.115, 0.134 | PDLC03079,Specificity_I_00028, 1, 6.9e-20, 0.775, 0.794 | PDLC03080,Specificity_I_00029, 1, 3.5e-06, 0.34, 0.289 | PDLC03081,Specificity_I_00030, 1, 0.019, 0.082, 0.097 | PDLC03084,Specificity_I_00033, 1, 4.8e-10, 0.334, 0.413 | PDLC03084,Specificity_I_00033, 2, 31, 0.305, 0.365 | PDLC03085,Specificity_I_00034, 1, 0.00024, 0.193, 0.231 | PDLC03085,Specificity_I_00034, 2, 1200, 0.094, 0.112 | PDLC03086,Specificity_I_00035, 1, 1.2e-16, 0.281, 0.301 | PDLC03086,Specificity_I_00035, 2, 140, 0.125, 0.138 | PDLC03087,Specificity_I_00036, 1, 6.4e-11, 0.348, 0.407 | PDLC03087,Specificity_I_00036, 2, 620, 0.305, 0.361 | PDLC03089,Specificity_I_00038, 1, 1.6e-12, 0.316, 0.343 | PDLC03089,Specificity_I_00038, 2, 1.2, 0.328, 0.361 | PDLC03090,Specificity_I_00039, 1, 1.3e-07, 0.268, 0.295 | PDLC03091,Specificity_I_00040, 1, 4.6e-09, 0.281, 0.33 | PDLC03091,Specificity_I_00040, 2, 1100, 0.123, 0.136 | PDLC03092,Specificity_I_00041, 1, 1.5e-05, 0.244, 0.287 | PDLC03092,Specificity_I_00041, 2, 0.25, 0.117, 0.144 | PDLC03092,Specificity_I_00041, 3, 190, 0.166, 0.194 | PDLC03094,Specificity_I_00043, 1, 0.043, 0.166, 0.216 | PDLC03095,Specificity_I_00044, 1, 6.7e-09, 0.318, 0.328 | PDLC03095,Specificity_I_00044, 2, 1800, 0.074, 0.082 | PDLC03096,Specificity_I_00045, 1, 6.6e-07, 0.287, 0.217 | PDLC03096,Specificity_I_00045, 2, 0.00066, 0.365, 0.26 | PDLC03098,Specificity_I_00047, 1, 2.7e-08, 0.264, 0.275 | PDLC03099,Specificity_I_00048, 1, 3.9e-12, 0.295, 0.336 | PDLC03099,Specificity_I_00048, 2, 110, 0.17, 0.19 | PDLC03100,Specificity_I_00049, 1, 4.1e-14, 0.412, 0.52 | PDLC03100,Specificity_I_00049, 2, 0.16, 0.223, 0.278 | PDLC03101,Specificity_I_00050, 1, 1.8e-07, 0.275, 0.326 | PDLC03101,Specificity_I_00050, 2, 79, 0.213, 0.253 | PDLC03103,Specificity_I_00052, 1, 0.0089, 0.275, 0.349 | PDLC03105,Specificity_I_00054, 1, 1.8e-13, 0.328, 0.355 | PDLC03105,Specificity_I_00054, 2, 22, 0.232, 0.246 | PDLC03107,Specificity_I_00056, 1, 1.5e-08, 0.328, 0.416 | PDLC03107,Specificity_I_00056, 2, 320, 0.143, 0.181 | PDLC03108,Specificity_I_00057, 1, 2.5e-26, 0.342, 0.361 | PDLC03108,Specificity_I_00057, 2, 72, 0.176, 0.188 | PDLC03109,Specificity_I_00058, 1, 5.9e-09, 0.328, 0.286 | PDLC03109,Specificity_I_00058, 2, 890, 0.076, 0.063 | PDLC03112,Specificity_I_00061, 1, 1.9e-07, 0.23, 0.291 | PDLC03112,Specificity_I_00061, 2, 58, 0.109, 0.135 | PDLC03113,Specificity_I_00062, 1, 0.037, 0.309, 0.36 | PDLC03116,Specificity_I_00065, 1, 0.036, 0.328, 0.401 | PDLC03117,Specificity_I_00066, 1, 0.00037, 0.268, 0.234 | PDLC03117,Specificity_I_00066, 2, 400, 0.088, 0.085 | PDLC03118,Specificity_I_00067, 1, 0.00011, 0.26, 0.31 | PDLC03118,Specificity_I_00067, 2, 890, 0.096, 0.115 | PDLC03119,Specificity_I_00068, 1, 0.00024, 0.303, 0.364 | PDLC03119,Specificity_I_00068, 2, 690, 0.1, 0.115 | PDLC03120,Specificity_I_00069, 1, 1.4e-10, 0.342, 0.307 | PDLC03120,Specificity_I_00069, 2, 230, 0.191, 0.165 | PDLC03121,Specificity_I_00070, 1, 1.4e-07, 0.273, 0.337 | PDLC03121,Specificity_I_00070, 2, 420, 0.131, 0.166 | PDLC03122,Specificity_I_00071, 1, 0.39, 0.199, 0.235 | PDLC03122,Specificity_I_00071, 2, 250, 0.1, 0.127 | PDLC03124,Specificity_I_00073, 1, 2.3e-06, 0.311, 0.351 | PDLC03125,Specificity_I_00074, 1, 9.5, 0.15, 0.183 | PDLC03125,Specificity_I_00074, 2, 59, 0.115, 0.142 | PDLC03125,Specificity_I_00074, 3, 2600, 0.082, 0.104 | PDLC03126,Specificity_I_00075, 1, 7.9e-05, 0.27, 0.194 | PDLC03126,Specificity_I_00075, 2, 710, 0.105, 0.072 | PDLC03127,Specificity_I_00076, 1, 6.7e-11, 0.369, 0.32 | PDLC03127,Specificity_I_00076, 2, 0.0051, 0.307, 0.268 | PDLC03128,Specificity_I_00077, 1, 0.25, 0.154, 0.194 | PDLC03128,Specificity_I_00077, 2, 3, 0.215, 0.265 | PDLC03129,Specificity_I_00078, 1, 6.6, 0.102, 0.121 | PDLC03129,Specificity_I_00078, 2, 7.3, 0.135, 0.162 | PDLC03134,Specificity_I_00083, 1, 3.6e-06, 0.33, 0.379 | PDLC03143,Specificity_I_00092, 1, 180, 0.162, 0.157 | PDLC03143,Specificity_I_00092, 2, 0.81, 0.207, 0.223 | PDLC03144,Specificity_I_00093, 1, 0.00064, 0.252, 0.291 | PDLC03144,Specificity_I_00093, 2, 55, 0.148, 0.183 | PDLC03148,Specificity_I_00097, 1, 7.1e-08, 0.393, 0.415 | PDLC03148,Specificity_I_00097, 2, 0.47, 0.125, 0.13 | PDLC03150,Specificity_I_00099, 1, 1.9e-09, 0.348, 0.354 | PDLC03153,Specificity_I_00102, 1, 6.5e-06, 0.291, 0.365 | PDLC03154,Specificity_I_00103, 1, 1e-07, 0.27, 0.32 | PDLC03154,Specificity_I_00103, 2, 360, 0.162, 0.187 | PDLC03155,Specificity_I_00104, 1, 2e-12, 0.316, 0.306 | PDLC03156,Specificity_I_00105, 1, 1.1e-05, 0.275, 0.324 | PDLC03162,Specificity_I_00111, 1, 2.2e-11, 0.273, 0.295 | PDLC03162,Specificity_I_00111, 2, 32, 0.111, 0.125 | PDLC03163,Specificity_I_00112, 1, 0.049, 0.197, 0.228 | PDLC03165,Specificity_I_00114, 1, 4.9e-07, 0.295, 0.842 | PDLC03165,Specificity_I_00114, 2, 1200, 0.094, 0.112 | PDLC03167,Specificity_I_00116, 1, 4.6e-21, 0.35, 0.318 | PDLC03167,Specificity_I_00116, 2, 1800, 0.061, 0.048 | PDLC03168,Specificity_I_00117, 1, 4e-15, 0.309, 0.327 | PDLC03168,Specificity_I_00117, 2, 67, 0.162, 0.168 | PDLC03169,Specificity_I_00118, 1, 2.3e-15, 0.363, 0.384 | PDLC03169,Specificity_I_00118, 2, 370, 0.092, 0.093 | PDLC03173,Specificity_I_00122, 1, 0.00098, 0.266, 0.285 | PDLC03178,Specificity_I_00127, 1, 1.4e-07, 0.314, 0.375 | PDLC03178,Specificity_I_00127, 2, 300, 0.197, 0.226 | PDLC03179,Specificity_I_00128, 1, 5.9e-19, 0.391, 0.324 | PDLC03179,Specificity_I_00128, 2, 0.17, 0.264, 0.219 | PDLC03182,Specificity_I_00131, 1, 0.00019, 0.277, 0.318 | PDLC03183,Specificity_I_00132, 1, 4.4e-09, 0.205, 0.243 | PDLC03183,Specificity_I_00132, 2, 1300, 0.041, 0.05 | PDLC03185,Specificity_I_00134, 1, 0.00034, 0.262, 0.304 | PDLC03186,Specificity_I_00135, 1, 0.0045, 0.359, 0.411 | PDLC03186,Specificity_I_00135, 2, 78, 0.234, 0.277 | PDLC03189,Specificity_I_00138, 1, 5e-14, 0.328, 0.353 | PDLC03189,Specificity_I_00138, 2, 350, 0.074, 0.078 | PDLC03194,Specificity_I_00143, 1, 3.5e-08, 0.258, 0.317 | PDLC03194,Specificity_I_00143, 2, 1.6, 0.242, 0.286 | PDLC03195,Specificity_I_00144, 1, 5.4e-08, 0.316, 0.301 | PDLC03196,Specificity_I_00145, 1, 7.2e-15, 0.35, 0.223 | PDLC03196,Specificity_I_00145, 2, 110, 0.195, 0.122 | PDLC03311,MTase_II_00097, 1, 0.13, 0.227, 0.252 | PDLC03311,MTase_II_00097, 2, 1200, 0.178, 0.17 | PDLC03624,REase_MTase_IIG_00029, 1, 0.015, 0.195, 0.076	PDLC03108, Specificity_I_00057, 2.5e-26, 0.342, 0.361 | PDLC03167, Specificity_I_00116, 4.6e-21, 0.35, 0.318 | PDLC03079, Specificity_I_00028, 6.9e-20, 0.775, 0.794 | PDLC03179, Specificity_I_00128, 5.9e-19, 0.391, 0.324 | PDLC03086, Specificity_I_00035, 1.2e-16, 0.281, 0.301
GCF_001482325.1_ASM148232v1::NZ_CP013696.1:4011431-4084133	DMS_other	GCF_001482325.1_ASM148232v1::NZ_CP013696.1:4011431-4084133_33	PDLC03318	MTase_II_00104	MTase_II	4.9e-49	7.3e-49	0.719	0.646	37652	39469	+	37652 39469 1 ID=28_33;partial=00;start_type=ATG;rbs_motif=GGA/GAG/AGG;rbs_spacer=11-12bp;gc_cont=0.507	33	57	PDLC02521,PglX_00007, 1, 23, 0.116, 0.057 | PDLC02521,PglX_00007, 1, 23, 0.116, 0.057 | PDLC02521,PglX_00007, 2, 2.1, 0.144, 0.075 | PDLC02521,PglX_00007, 2, 2.1, 0.144, 0.075 | PDLC03018,MTase_I_00001, 1, 8.8e-30, 0.48, 0.364 | PDLC03018,MTase_I_00001, 2, 3.4, 0.046, 0.039 | PDLC03018,MTase_I_00001, 3, 7e-14, 0.127, 0.103 | PDLC03020,MTase_I_00003, 1, 1.2e-07, 0.465, 0.593 | PDLC03021,MTase_I_00004, 1, 1.9e-42, 0.647, 0.715 | PDLC03022,MTase_I_00005, 1, 6e-27, 0.604, 0.377 | PDLC03023,MTase_I_00006, 1, 1.9e-08, 0.376, 0.297 | PDLC03023,MTase_I_00006, 2, 6.3e-18, 0.147, 0.154 | PDLC03024,MTase_I_00007, 1, 1100, 0.107, 0.111 | PDLC03024,MTase_I_00007, 2, 6.4e-09, 0.211, 0.221 | PDLC03024,MTase_I_00007, 3, 11, 0.031, 0.03 | PDLC03024,MTase_I_00007, 4, 4.3e-21, 0.16, 0.175 | PDLC03025,MTase_I_00008, 1, 3.9e-22, 0.533, 0.473 | PDLC03026,MTase_I_00009, 1, 1.4e-30, 0.624, 0.676 | PDLC03027,MTase_I_00010, 1, 6.7e-20, 0.634, 0.417 | PDLC03028,MTase_I_00011, 1, 5e-07, 0.558, 0.242 | PDLC03029,MTase_I_00012, 1, 2e-17, 0.538, 0.442 | PDLC03030,MTase_I_00013, 1, 5.8e-42, 0.658, 0.585 | PDLC03031,MTase_I_00014, 1, 1.5e-19, 0.488, 0.314 | PDLC03032,MTase_I_00015, 1, 5e-10, 0.497, 0.247 | PDLC03033,MTase_I_00016, 1, 8e-14, 0.512, 0.499 | PDLC03034,MTase_I_00017, 1, 3.3e-35, 0.632, 0.549 | PDLC03035,MTase_I_00018, 1, 2.2e-11, 0.573, 0.446 | PDLC03036,MTase_I_00019, 1, 2.7e-14, 0.503, 0.411 | PDLC03037,MTase_I_00020, 1, 4e-04, 0.21, 0.149 | PDLC03218,MTase_II_00004, 1, 0.00076, 0.162, 0.165 | PDLC03218,MTase_II_00004, 2, 1.4e-26, 0.272, 0.293 | PDLC03219,MTase_II_00005, 1, 0.1, 0.114, 0.125 | PDLC03235,MTase_II_00021, 1, 0.00097, 0.213, 0.187 | PDLC03237,MTase_II_00023, 1, 310, 0.099, 0.052 | PDLC03237,MTase_II_00023, 2, 0.32, 0.117, 0.069 | PDLC03240,MTase_II_00026, 1, 2.9e-06, 0.343, 0.346 | PDLC03240,MTase_II_00026, 2, 1.5e-05, 0.132, 0.157 | PDLC03248,MTase_II_00034, 1, 0.013, 0.066, 0.079 | PDLC03248,MTase_II_00034, 2, 0.017, 0.087, 0.102 | PDLC03250,MTase_II_00036, 1, 0.0061, 0.155, 0.115 | PDLC03267,MTase_II_00053, 1, 0.00054, 0.394, 0.334 | PDLC03274,MTase_II_00060, 1, 0.11, 0.094, 0.191 | PDLC03274,MTase_II_00060, 2, 7200, 0.02, 0.04 | PDLC03282,MTase_II_00068, 1, 0.37, 0.04, 0.062 | PDLC03282,MTase_II_00068, 2, 15, 0.081, 0.127 | PDLC03285,MTase_II_00071, 1, 8.9e-10, 0.203, 0.274 | PDLC03291,MTase_II_00077, 1, 0.0099, 0.119, 0.202 | PDLC03291,MTase_II_00077, 2, 530, 0.033, 0.055 | PDLC03293,MTase_II_00079, 1, 0.19, 0.094, 0.112 | PDLC03293,MTase_II_00079, 2, 0.019, 0.206, 0.272 | PDLC03296,MTase_II_00082, 1, 7100, 0.04, 0.08 | PDLC03296,MTase_II_00082, 2, 0.094, 0.125, 0.208 | PDLC03301,MTase_II_00087, 1, 340, 0.083, 0.068 | PDLC03301,MTase_II_00087, 2, 1.2, 0.061, 0.061 | PDLC03311,MTase_II_00097, 1, 4.4, 0.081, 0.095 | PDLC03311,MTase_II_00097, 2, 7.4e-12, 0.157, 0.196 | PDLC03313,MTase_II_00099, 1, 4e-07, 0.441, 0.416 | PDLC03315,MTase_II_00101, 1, 1.6, 0.252, 0.279 | PDLC03317,MTase_II_00103, 1, 1.6e-30, 0.67, 0.45 | PDLC03318,MTase_II_00104, 1, 7.3e-49, 0.719, 0.646 | PDLC03335,MTase_II_00121, 1, 4.1e-05, 0.434, 0.367 | PDLC03338,MTase_II_00124, 1, 6.1e-05, 0.307, 0.257 | PDLC03347,MTase_II_00133, 1, 2e-04, 0.117, 0.145 | PDLC03348,MTase_II_00134, 1, 3.4e-16, 0.55, 0.41 | PDLC03356,MTase_II_00142, 1, 0.0015, 0.145, 0.147 | PDLC03356,MTase_II_00142, 2, 1, 0.15, 0.139 | PDLC03357,MTase_II_00143, 1, 0.36, 0.147, 0.127 | PDLC03357,MTase_II_00143, 2, 1.5e-19, 0.226, 0.206 | PDLC03598,REase_MTase_IIG_00003, 1, 570, 0.033, 0.106 | PDLC03598,REase_MTase_IIG_00003, 2, 0.22, 0.117, 0.086 | PDLC03601,REase_MTase_IIG_00006, 1, 15, 0.054, 0.035 | PDLC03601,REase_MTase_IIG_00006, 2, 0.069, 0.14, 0.075 | PDLC03602,REase_MTase_IIG_00007, 1, 0.052, 0.203, 0.168 | PDLC03602,REase_MTase_IIG_00007, 2, 0.27, 0.14, 0.14 | PDLC03604,REase_MTase_IIG_00009, 1, 1.5, 0.125, 0.076 | PDLC03604,REase_MTase_IIG_00009, 2, 2.4e-06, 0.211, 0.119 | PDLC03615,REase_MTase_IIG_00020, 1, 1.4e-09, 0.53, 0.3 | PDLC03619,REase_MTase_IIG_00024, 1, 1700, 0.061, 0.128 | PDLC03619,REase_MTase_IIG_00024, 2, 0.024, 0.119, 0.252 | PDLC03623,REase_MTase_IIG_00028, 1, 3.7e-06, 0.398, 0.22 | PDLC03624,REase_MTase_IIG_00029, 1, 2.4e-14, 0.568, 0.245 | PDLC03630,REase_MTase_IIG_00035, 1, 7.6e-05, 0.186, 0.11 | PDLC03630,REase_MTase_IIG_00035, 2, 75, 0.135, 0.076	PDLC03318, MTase_II_00104, 7.3e-49, 0.719, 0.646 | PDLC03021, MTase_I_00004, 1.9e-42, 0.647, 0.715 | PDLC03030, MTase_I_00013, 5.8e-42, 0.658, 0.585 | PDLC03034, MTase_I_00017, 3.3e-35, 0.632, 0.549 | PDLC03026, MTase_I_00009, 1.4e-30, 0.624, 0.676
GCF_001516005.1_ASM151600v1::NZ_CP008867.1:4873454-4902429	DMS_other	GCF_001516005.1_ASM151600v1::NZ_CP008867.1:4873454-4902429_7	PDLC02623	DrmD_00006	DrmD	1.1e-268	1.4e-268	0.977	0.963	5367	8486	+	5367 8486 1 ID=31_7;partial=00;start_type=ATG;rbs_motif=GGAG/GAGG;rbs_spacer=5-10bp;gc_cont=0.538	7	19	PDLC00659,HmaA_00001, 1, 1.2e-16, 0.202, 0.168 | PDLC00659,HmaA_00001, 2, 26, 0.044, 0.045 | PDLC00659,HmaA_00001, 3, 8.3e-31, 0.201, 0.183 | PDLC00659,HmaA_00001, 4, 7.2, 0.088, 0.079 | PDLC02193,PLD_Helicase_00001, 1, 0.00047, 0.053, 0.06 | PDLC02193,PLD_Helicase_00001, 2, 1.7, 0.052, 0.07 | PDLC02193,PLD_Helicase_00001, 3, 1.2e-18, 0.088, 0.102 | PDLC02500,BrxHI_00001, 1, 8.3e-25, 0.192, 0.219 | PDLC02500,BrxHI_00001, 1, 8.3e-25, 0.192, 0.219 | PDLC02500,BrxHI_00001, 2, 2.4e-31, 0.185, 0.212 | PDLC02500,BrxHI_00001, 2, 2.4e-31, 0.185, 0.212 | PDLC02504,BrxHII_00001, 1, 3.2e-12, 0.179, 0.179 | PDLC02504,BrxHII_00001, 1, 3.2e-12, 0.179, 0.179 | PDLC02504,BrxHII_00001, 2, 3.3e-25, 0.203, 0.225 | PDLC02504,BrxHII_00001, 2, 3.3e-25, 0.203, 0.225 | PDLC02572,DrmA_00006, 1, 5.6e-22, 0.193, 0.193 | PDLC02572,DrmA_00006, 2, 1.1e-20, 0.145, 0.16 | PDLC02572,DrmA_00006, 3, 6.1, 0.198, 0.191 | PDLC02618,DrmD_00001, 1, 6.5e-15, 0.079, 0.3 | PDLC02618,DrmD_00001, 2, 140, 0.018, 0.07 | PDLC02619,DrmD_00002, 1, 2.1e-21, 0.205, 0.225 | PDLC02619,DrmD_00002, 2, 4.4e-25, 0.098, 0.115 | PDLC02619,DrmD_00002, 3, 2.1, 0.082, 0.094 | PDLC02620,DrmD_00003, 1, 8.7e-11, 0.084, 0.083 | PDLC02620,DrmD_00003, 2, 7.4e-22, 0.216, 0.216 | PDLC02621,DrmD_00004, 1, 3.9e-64, 0.875, 0.831 | PDLC02622,DrmD_00005, 1, 3.3e-19, 0.193, 0.476 | PDLC02623,DrmD_00006, 1, 1.4e-268, 0.977, 0.963 | PDLC02624,DrmD_00007, 1, 1.1e-07, 0.208, 0.33 | PDLC02624,DrmD_00007, 2, 2.1e-13, 0.119, 0.21 | PDLC02625,DrmD_00008, 1, 5.6e-10, 0.091, 0.133 | PDLC02627,DrmD_00010, 1, 0.66, 0.044, 0.06 | PDLC02627,DrmD_00010, 2, 470, 0.046, 0.064 | PDLC02627,DrmD_00010, 3, 0.00072, 0.116, 0.16 | PDLC02629,DrmD_00012, 1, 7.7e-11, 0.104, 0.24 | PDLC02632,DrmD_00015, 1, 8.3e-23, 0.259, 0.405 | PDLC02632,DrmD_00015, 2, 1.2e-14, 0.119, 0.201 | PDLC02633,DrmD_00016, 1, 2.3e-19, 0.187, 0.231 | PDLC02633,DrmD_00016, 2, 1.6e-12, 0.12, 0.164 | PDLC02634,DrmD_00017, 1, 1.6e-14, 0.197, 0.213 | PDLC02634,DrmD_00017, 2, 1.7e-12, 0.078, 0.09 | PDLC02706,PbeA_00004, 1, 46, 0.176, 0.233 | PDLC02706,PbeA_00004, 2, 0.17, 0.075, 0.107 | PDLC02840,DpdE_00001, 1, 2.4e-14, 0.085, 0.082 | PDLC02840,DpdE_00001, 2, 0.00012, 0.061, 0.062 | PDLC02840,DpdE_00001, 3, 2.5e-14, 0.21, 0.202 | PDLC02841,DpdE_00002, 1, 8.8e-10, 0.078, 0.078 | PDLC02841,DpdE_00002, 2, 0.025, 0.063, 0.063 | PDLC02841,DpdE_00002, 3, 2e-04, 0.053, 0.053 | PDLC02842,DpdE_00003, 1, 3.9e-05, 0.171, 0.136 | PDLC02842,DpdE_00003, 2, 1.7e-09, 0.11, 0.097 | PDLC02842,DpdE_00003, 3, 1200, 0.022, 0.02 | PDLC02843,DpdE_00004, 1, 5.3e-18, 0.073, 0.07 | PDLC02843,DpdE_00004, 2, 1.5e-05, 0.059, 0.059 | PDLC02843,DpdE_00004, 3, 9.2e-13, 0.192, 0.193 | PDLC02844,DpdE_00005, 1, 4.8e-11, 0.114, 0.103 | PDLC02844,DpdE_00005, 2, 0.029, 0.056, 0.053 | PDLC02844,DpdE_00005, 3, 1.5e-13, 0.117, 0.116 | PDLC02845,DpdE_00006, 1, 0.023, 0.071, 0.054 | PDLC02845,DpdE_00006, 2, 1.5e-06, 0.11, 0.09 | PDLC02846,DpdE_00007, 1, 2.7e-15, 0.092, 0.094 | PDLC02846,DpdE_00007, 2, 3.8e-07, 0.221, 0.221 | PDLC02849,DpdE_00010, 1, 66, 0.046, 0.053 | PDLC02849,DpdE_00010, 2, 3.8e-06, 0.132, 0.16 | PDLC02850,DpdE_00011, 1, 0.5, 0.077, 0.059 | PDLC02850,DpdE_00011, 2, 2.2e-07, 0.134, 0.108 | PDLC02851,DpdE_00012, 1, 240, 0.024, 0.024 | PDLC02851,DpdE_00012, 2, 3.3e-13, 0.163, 0.162 | PDLC02852,DpdE_00013, 1, 0.0033, 0.163, 0.16 | PDLC02852,DpdE_00013, 2, 0.04, 0.122, 0.141 | PDLC02853,DpdE_00014, 1, 4e-14, 0.105, 0.109 | PDLC02853,DpdE_00014, 2, 6.7e-09, 0.082, 0.088 | PDLC02854,DpdE_00015, 1, 0.24, 0.057, 0.057 | PDLC02854,DpdE_00015, 2, 0.13, 0.073, 0.074 | PDLC02861,DpdF_00007, 1, 0.084, 0.117, 0.203	PDLC02623, DrmD_00006, 1.4e-268, 0.977, 0.963 | PDLC02621, DrmD_00004, 3.9e-64, 0.875, 0.831 | PDLC02500, BrxHI_00001, 2.4e-31, 0.185, 0.212 | PDLC02500, BrxHI_00001, 2.4e-31, 0.185, 0.212 | PDLC00659, HmaA_00001, 8.3e-31, 0.201, 0.183
GCF_001516005.1_ASM151600v1::NZ_CP008867.1:4873454-4902429	DMS_other	GCF_001516005.1_ASM151600v1::NZ_CP008867.1:4873454-4902429_10	PDLC02192	DUF499_00001	DUF499	0	0	0.996	0.999	10634	13750	+	10634 13750 1 ID=31_10;partial=00;start_type=ATG;rbs_motif=GGAG/GAGG;rbs_spacer=5-10bp;gc_cont=0.561	10	19	PDLC00662,HmaC_00001, 1, 9.6e-47, 0.605, 0.7 | PDLC02192,DUF499_00001, 1, 0, 0.996, 0.999	PDLC02192, DUF499_00001, 0, 0.996, 0.999 | PDLC00662, HmaC_00001, 9.6e-47, 0.605, 0.7
GCF_001516005.1_ASM151600v1::NZ_CP008867.1:4873454-4902429	DMS_other	GCF_001516005.1_ASM151600v1::NZ_CP008867.1:4873454-4902429_11	PDLC02190	DUF3780_00001	DUF3780	1.6e-88	1.8e-88	0.783	0.471	13753	14403	+	13753 14403 1 ID=31_11;partial=00;start_type=ATG;rbs_motif=AGGAG;rbs_spacer=5-10bp;gc_cont=0.582	11	19	PDLC02190,DUF3780_00001, 1, 1.8e-88, 0.783, 0.471 | PDLC02191,DUF3780_00002, 1, 1.5e-80, 0.853, 0.954	PDLC02190, DUF3780_00001, 1.8e-88, 0.783, 0.471 | PDLC02191, DUF3780_00002, 1.5e-80, 0.853, 0.954
GCF_001516005.1_ASM151600v1::NZ_CP008867.1:4873454-4902429	DMS_other	GCF_001516005.1_ASM151600v1::NZ_CP008867.1:4873454-4902429_13	PDLC02189	DUF1156_MTase_00001	DUF1156_MTase	0	0	0.937	0.892	14750	17464	+	14750 17464 1 ID=31_13;partial=00;start_type=ATG;rbs_motif=None;rbs_spacer=None;gc_cont=0.490	13	19	PDLC00660,HmaB_00001, 1, 8.5e-09, 0.046, 0.043 | PDLC00660,HmaB_00001, 2, 170, 0.074, 0.072 | PDLC00660,HmaB_00001, 3, 1300, 0.032, 0.03 | PDLC00660,HmaB_00001, 4, 3.8e-07, 0.12, 0.118 | PDLC00660,HmaB_00001, 5, 9.1, 0.137, 0.124 | PDLC00661,HmaB_00002, 1, 9.6e-10, 0.046, 0.043 | PDLC00661,HmaB_00002, 2, 49, 0.075, 0.073 | PDLC00661,HmaB_00002, 3, 2.9e-06, 0.123, 0.119 | PDLC00661,HmaB_00002, 4, 28, 0.136, 0.122 | PDLC02189,DUF1156_MTase_00001, 1, 0, 0.937, 0.892 | PDLC02541,PglXI_00001, 1, 2.1e-08, 0.276, 0.268 | PDLC02541,PglXI_00001, 1, 2.1e-08, 0.276, 0.268 | PDLC03233,MTase_II_00019, 1, 8.2e-06, 0.12, 0.156 | PDLC03233,MTase_II_00019, 2, 0.26, 0.03, 0.037 | PDLC03233,MTase_II_00019, 3, 1200, 0.039, 0.048 | PDLC03312,MTase_II_00098, 1, 1.6, 0.105, 0.068 | PDLC03312,MTase_II_00098, 2, 0.6, 0.238, 0.161 | PDLC03314,MTase_II_00100, 1, 1.7e-240, 0.904, 0.852 | PDLC03319,MTase_II_00105, 1, 17, 0.038, 0.068 | PDLC03319,MTase_II_00105, 2, 2.1, 0.031, 0.056 | PDLC03322,MTase_II_00108, 1, 0.07, 0.039, 0.078 | PDLC03322,MTase_II_00108, 2, 7.1, 0.135, 0.276 | PDLC03325,MTase_II_00111, 1, 0.49, 0.044, 0.094 | PDLC03325,MTase_II_00111, 2, 560, 0.018, 0.038 | PDLC03351,MTase_II_00137, 1, 0.57, 0.063, 0.164 | PDLC03351,MTase_II_00137, 2, 1700, 0.06, 0.147 | PDLC03352,MTase_II_00138, 1, 0.00091, 0.124, 0.107 | PDLC03352,MTase_II_00138, 2, 1000, 0.014, 0.013 | PDLC03352,MTase_II_00138, 3, 0.002, 0.03, 0.026 | PDLC03352,MTase_II_00138, 4, 2.8, 0.063, 0.057 | PDLC03364,MTase_II_00150, 1, 0.12, 0.077, 0.187 | PDLC03364,MTase_II_00150, 2, 120, 0.031, 0.074 | PDLC03367,MTase_II_00153, 1, 0.3, 0.038, 0.054 | PDLC03367,MTase_II_00153, 2, 0.2, 0.118, 0.164 | PDLC03385,MTase_II_00171, 1, 0.19, 0.039, 0.104 | PDLC03385,MTase_II_00171, 2, 85, 0.05, 0.137	PDLC02189, DUF1156_MTase_00001, 0, 0.937, 0.892 | PDLC03314, MTase_II_00100, 1.7e-240, 0.904, 0.852 | PDLC00661, HmaB_00002, 9.6e-10, 0.046, 0.043 | PDLC00660, HmaB_00001, 8.5e-09, 0.046, 0.043 | PDLC02541, PglXI_00001, 2.1e-08, 0.276, 0.268 | PDLC02541, PglXI_00001, 2.1e-08, 0.276, 0.268
GCF_001516005.1_ASM151600v1::NZ_CP008867.1:4873454-4902429	DMS_other	GCF_001516005.1_ASM151600v1::NZ_CP008867.1:4873454-4902429_14	PDLC02193	PLD_Helicase_00001	PLD_Helicase	0	0	0.998	0.999	17476	20208	+	17476 20208 1 ID=31_14;partial=00;start_type=ATG;rbs_motif=GGAG/GAGG;rbs_spacer=5-10bp;gc_cont=0.581	14	19	PDLC00659,HmaA_00001, 1, 2.3e-09, 0.191, 0.132 | PDLC00659,HmaA_00001, 2, 6.6e-22, 0.146, 0.105 | PDLC02193,PLD_Helicase_00001, 1, 0, 0.998, 0.999 | PDLC02500,BrxHI_00001, 1, 1e-06, 0.061, 0.056 | PDLC02500,BrxHI_00001, 1, 1e-06, 0.061, 0.056 | PDLC02500,BrxHI_00001, 2, 47, 0.072, 0.063 | PDLC02500,BrxHI_00001, 2, 47, 0.072, 0.063 | PDLC02500,BrxHI_00001, 3, 450, 0.083, 0.086 | PDLC02500,BrxHI_00001, 3, 450, 0.083, 0.086 | PDLC02500,BrxHI_00001, 4, 1.9e-22, 0.133, 0.124 | PDLC02500,BrxHI_00001, 4, 1.9e-22, 0.133, 0.124 | PDLC02504,BrxHII_00001, 1, 3.2e-07, 0.196, 0.166 | PDLC02504,BrxHII_00001, 1, 3.2e-07, 0.196, 0.166 | PDLC02504,BrxHII_00001, 2, 1.3e-16, 0.135, 0.125 | PDLC02504,BrxHII_00001, 2, 1.3e-16, 0.135, 0.125 | PDLC02572,DrmA_00006, 1, 2.8e-14, 0.232, 0.192 | PDLC02572,DrmA_00006, 2, 2.9e-18, 0.191, 0.17 | PDLC02618,DrmD_00001, 1, 2.5e-07, 0.177, 0.546 | PDLC02619,DrmD_00002, 1, 1.3e-09, 0.196, 0.178 | PDLC02619,DrmD_00002, 2, 2e-23, 0.09, 0.094 | PDLC02620,DrmD_00003, 1, 5.9e-07, 0.2, 0.156 | PDLC02620,DrmD_00003, 2, 5.3e-16, 0.12, 0.104 | PDLC02621,DrmD_00004, 1, 8.8e-14, 0.214, 0.179 | PDLC02621,DrmD_00004, 2, 910, 0.045, 0.039 | PDLC02621,DrmD_00004, 3, 2.7e-29, 0.188, 0.167 | PDLC02622,DrmD_00005, 1, 5.4e-11, 0.212, 0.443 | PDLC02623,DrmD_00006, 1, 2.8e-05, 0.067, 0.055 | PDLC02623,DrmD_00006, 2, 0.0013, 0.071, 0.054 | PDLC02623,DrmD_00006, 3, 1e-23, 0.18, 0.148 | PDLC02624,DrmD_00007, 1, 4.2e-05, 0.166, 0.229 | PDLC02624,DrmD_00007, 2, 2.9e-14, 0.167, 0.238 | PDLC02625,DrmD_00008, 1, 2.1e-17, 0.145, 0.168 | PDLC02627,DrmD_00010, 1, 10, 0.195, 0.195 | PDLC02627,DrmD_00010, 2, 0.0011, 0.071, 0.086 | PDLC02629,DrmD_00012, 1, 2e-09, 0.064, 0.116 | PDLC02632,DrmD_00015, 1, 5e-10, 0.229, 0.301 | PDLC02632,DrmD_00015, 2, 600, 0.047, 0.065 | PDLC02632,DrmD_00015, 3, 2.6e-16, 0.181, 0.254 | PDLC02633,DrmD_00016, 1, 3e-08, 0.226, 0.234 | PDLC02633,DrmD_00016, 2, 6.7e-17, 0.165, 0.182 | PDLC02634,DrmD_00017, 1, 1.5e-07, 0.086, 0.081 | PDLC02634,DrmD_00017, 2, 5.3e-20, 0.191, 0.197 | PDLC02703,PbeA_00001, 1, 5.1e-13, 0.319, 0.476 | PDLC02704,PbeA_00002, 1, 9.3e-26, 0.407, 0.565 | PDLC02704,PbeA_00002, 2, 180, 0.103, 0.142 | PDLC02707,PbeA_00005, 1, 2.8e-30, 0.411, 0.568 | PDLC02840,DpdE_00001, 1, 2.1e-07, 0.063, 0.049 | PDLC02840,DpdE_00001, 2, 1.4, 0.059, 0.046 | PDLC02840,DpdE_00001, 3, 1.3e-11, 0.194, 0.152 | PDLC02841,DpdE_00002, 1, 3.4e-05, 0.075, 0.062 | PDLC02841,DpdE_00002, 2, 4.3e-06, 0.067, 0.059 | PDLC02842,DpdE_00003, 1, 3.7e-07, 0.156, 0.109 | PDLC02842,DpdE_00003, 2, 0.0063, 0.069, 0.053 | PDLC02843,DpdE_00004, 1, 1.5e-09, 0.063, 0.049 | PDLC02843,DpdE_00004, 2, 3.9, 0.069, 0.052 | PDLC02843,DpdE_00004, 3, 1.4e-14, 0.192, 0.156 | PDLC02844,DpdE_00005, 1, 0.006, 0.065, 0.051 | PDLC02844,DpdE_00005, 2, 5.7e-09, 0.103, 0.086 | PDLC02845,DpdE_00006, 1, 140, 0.054, 0.032 | PDLC02845,DpdE_00006, 2, 9.6e-07, 0.089, 0.062 | PDLC02846,DpdE_00007, 1, 1.5e-06, 0.061, 0.051 | PDLC02846,DpdE_00007, 2, 0.46, 0.06, 0.054 | PDLC02849,DpdE_00010, 1, 0.00062, 0.215, 0.182 | PDLC02849,DpdE_00010, 2, 1.5e-05, 0.104, 0.111 | PDLC02850,DpdE_00011, 1, 14, 0.055, 0.034 | PDLC02850,DpdE_00011, 2, 0.0015, 0.075, 0.052 | PDLC02851,DpdE_00012, 1, 0.086, 0.213, 0.152 | PDLC02851,DpdE_00012, 2, 0.0019, 0.082, 0.069 | PDLC02852,DpdE_00013, 1, 0.25, 0.1, 0.107 | PDLC02852,DpdE_00013, 2, 690, 0.054, 0.051 | PDLC02852,DpdE_00013, 3, 0.05, 0.083, 0.082 | PDLC02853,DpdE_00014, 1, 2.5e-07, 0.191, 0.163 | PDLC02853,DpdE_00014, 2, 2.4e-14, 0.198, 0.199 | PDLC02854,DpdE_00015, 1, 0.14, 0.056, 0.044 | PDLC02854,DpdE_00015, 2, 0.033, 0.089, 0.078 | PDLC02856,DpdF_00002, 1, 0.033, 0.086, 0.096	PDLC02193, PLD_Helicase_00001, 0, 0.998, 0.999 | PDLC02707, PbeA_00005, 2.8e-30, 0.411, 0.568 | PDLC02621, DrmD_00004, 2.7e-29, 0.188, 0.167 | PDLC02704, PbeA_00002, 9.3e-26, 0.407, 0.565 | PDLC02623, DrmD_00006, 1e-23, 0.18, 0.148
GCF_001516105.1_ASM151610v1::NZ_CP008868.1:4035996-4060569	DMS_other	GCF_001516105.1_ASM151610v1::NZ_CP008868.1:4035996-4060569_6	PDLC02590	DrmC_00006	DrmC	1.4e-26	1.6e-26	0.92	0.92	4820	5083	-	4820 5083 -1 ID=32_6;partial=00;start_type=GTG;rbs_motif=AGGAG;rbs_spacer=5-10bp;gc_cont=0.557	6	13	PDLC02590,DrmC_00006, 1, 1.6e-26, 0.92, 0.92	PDLC02590, DrmC_00006, 1.6e-26, 0.92, 0.92
GCF_001516105.1_ASM151610v1::NZ_CP008868.1:4035996-4060569	DMS_other	GCF_001516105.1_ASM151610v1::NZ_CP008868.1:4035996-4060569_8	PDLC02575	DrmA_00009	DrmA	1.2e-87	9.9e-69	0.394	0.595	7430	11632	-	7430 11632 -1 ID=32_8;partial=00;start_type=ATG;rbs_motif=AGxAGG/AGGxGG;rbs_spacer=5-10bp;gc_cont=0.596	8	13	PDLC02501,BrxHI_00002, 1, 0.27, 0.029, 0.044 | PDLC02501,BrxHI_00002, 1, 0.27, 0.029, 0.044 | PDLC02503,BrxHI_00004, 1, 700, 0.036, 0.067 | PDLC02503,BrxHI_00004, 1, 700, 0.036, 0.067 | PDLC02503,BrxHI_00004, 2, 1.4, 0.041, 0.08 | PDLC02503,BrxHI_00004, 2, 1.4, 0.041, 0.08 | PDLC02567,DrmA_00001, 1, 6.6e-42, 0.286, 0.21 | PDLC02567,DrmA_00001, 2, 1.1e-07, 0.066, 0.053 | PDLC02568,DrmA_00002, 1, 3.7e-16, 0.147, 0.283 | PDLC02568,DrmA_00002, 2, 5.1e-08, 0.106, 0.241 | PDLC02569,DrmA_00003, 1, 0.015, 0.046, 0.058 | PDLC02571,DrmA_00005, 1, 2.3e-21, 0.127, 0.147 | PDLC02571,DrmA_00005, 2, 3.2e-20, 0.142, 0.135 | PDLC02571,DrmA_00005, 3, 4.8e-12, 0.1, 0.104 | PDLC02573,DrmA_00007, 1, 0.0018, 0.071, 0.099 | PDLC02574,DrmA_00008, 1, 9.9e-12, 0.076, 0.398 | PDLC02575,DrmA_00009, 1, 9.9e-69, 0.394, 0.595 | PDLC02575,DrmA_00009, 2, 1.1e-16, 0.094, 0.153 | PDLC02576,DrmA_00010, 1, 12, 0.066, 0.081 | PDLC02576,DrmA_00010, 2, 1.8e-62, 0.503, 0.5 | PDLC02577,DrmA_00011, 1, 4e-25, 0.263, 0.488 | PDLC02577,DrmA_00011, 2, 4.9e-08, 0.065, 0.131 | PDLC02855,DpdF_00001, 1, 0.046, 0.032, 0.055 | PDLC02857,DpdF_00003, 1, 88, 0.043, 0.056 | PDLC02857,DpdF_00003, 2, 0.036, 0.034, 0.053 | PDLC02870,DpdF_00016, 1, 0.039, 0.061, 0.163	PDLC02575, DrmA_00009, 9.9e-69, 0.394, 0.595 | PDLC02576, DrmA_00010, 1.8e-62, 0.503, 0.5 | PDLC02567, DrmA_00001, 6.6e-42, 0.286, 0.21 | PDLC02577, DrmA_00011, 4e-25, 0.263, 0.488 | PDLC02571, DrmA_00005, 2.3e-21, 0.127, 0.147
GCF_001516105.1_ASM151610v1::NZ_CP008868.1:4035996-4060569	DMS_other	GCF_001516105.1_ASM151610v1::NZ_CP008868.1:4035996-4060569_10	PDLC03338	MTase_II_00124	MTase_II	2.8e-175	3.8e-175	0.867	0.821	14435	16189	-	14435 16189 -1 ID=32_10;partial=00;start_type=ATG;rbs_motif=AGGA;rbs_spacer=5-10bp;gc_cont=0.527	10	13	PDLC02517,PglX_00003, 1, 0.14, 0.133, 0.112 | PDLC02517,PglX_00003, 1, 0.14, 0.133, 0.112 | PDLC02518,PglX_00004, 1, 16, 0.099, 0.042 | PDLC02518,PglX_00004, 1, 16, 0.099, 0.042 | PDLC02518,PglX_00004, 2, 0.14, 0.126, 0.052 | PDLC02518,PglX_00004, 2, 0.14, 0.126, 0.052 | PDLC02519,PglX_00005, 1, 0.00053, 0.154, 0.075 | PDLC02519,PglX_00005, 1, 0.00053, 0.154, 0.075 | PDLC02521,PglX_00007, 1, 17, 0.132, 0.066 | PDLC02521,PglX_00007, 1, 17, 0.132, 0.066 | PDLC02521,PglX_00007, 2, 1.5e-06, 0.185, 0.094 | PDLC02521,PglX_00007, 2, 1.5e-06, 0.185, 0.094 | PDLC02523,PglX_00009, 1, 2e-08, 0.193, 0.079 | PDLC02523,PglX_00009, 1, 2e-08, 0.193, 0.079 | PDLC02524,PglX_00010, 1, 1000, 0.056, 0.046 | PDLC02524,PglX_00010, 1, 1000, 0.056, 0.046 | PDLC02524,PglX_00010, 2, 0.0032, 0.217, 0.173 | PDLC02524,PglX_00010, 2, 0.0032, 0.217, 0.173 | PDLC02525,PglX_00011, 1, 0.84, 0.108, 0.105 | PDLC02525,PglX_00011, 1, 0.84, 0.108, 0.105 | PDLC02525,PglX_00011, 2, 2.7e-05, 0.185, 0.181 | PDLC02525,PglX_00011, 2, 2.7e-05, 0.185, 0.181 | PDLC02527,PglX_00013, 1, 0.00023, 0.198, 0.083 | PDLC02527,PglX_00013, 1, 0.00023, 0.198, 0.083 | PDLC02528,PglX_00014, 1, 48, 0.109, 0.059 | PDLC02528,PglX_00014, 1, 48, 0.109, 0.059 | PDLC02528,PglX_00014, 2, 5.7e-06, 0.191, 0.1 | PDLC02528,PglX_00014, 2, 5.7e-06, 0.191, 0.1 | PDLC02529,PglX_00015, 1, 2.1, 0.198, 0.103 | PDLC02529,PglX_00015, 1, 2.1, 0.198, 0.103 | PDLC02529,PglX_00015, 2, 0.043, 0.219, 0.112 | PDLC02529,PglX_00015, 2, 0.043, 0.219, 0.112 | PDLC02535,PglX_00021, 1, 0.0068, 0.15, 0.12 | PDLC02535,PglX_00021, 1, 0.0068, 0.15, 0.12 | PDLC02641,DrmMI_00004, 1, 0.076, 0.137, 0.071 | PDLC02641,DrmMI_00004, 2, 52, 0.145, 0.076 | PDLC03018,MTase_I_00001, 1, 74, 0.08, 0.057 | PDLC03018,MTase_I_00001, 2, 250, 0.113, 0.077 | PDLC03018,MTase_I_00001, 3, 0.0022, 0.103, 0.077 | PDLC03021,MTase_I_00004, 1, 1.1e-17, 0.352, 0.395 | PDLC03023,MTase_I_00006, 1, 70, 0.181, 0.145 | PDLC03023,MTase_I_00006, 2, 0.27, 0.077, 0.063 | PDLC03025,MTase_I_00008, 1, 1.6e-13, 0.359, 0.337 | PDLC03026,MTase_I_00009, 1, 1.7e-12, 0.344, 0.388 | PDLC03033,MTase_I_00016, 1, 0.001, 0.162, 0.198 | PDLC03218,MTase_II_00004, 1, 0.0012, 0.215, 0.244 | PDLC03226,MTase_II_00012, 1, 3.1e-09, 0.409, 0.397 | PDLC03227,MTase_II_00013, 1, 4.2e-36, 0.665, 0.765 | PDLC03235,MTase_II_00021, 1, 0.034, 0.161, 0.147 | PDLC03235,MTase_II_00021, 2, 1.8e-06, 0.14, 0.131 | PDLC03237,MTase_II_00023, 1, 1, 0.232, 0.113 | PDLC03237,MTase_II_00023, 2, 1.6e-11, 0.231, 0.133 | PDLC03245,MTase_II_00031, 1, 0.00077, 0.231, 0.234 | PDLC03248,MTase_II_00034, 1, 3.5e-07, 0.174, 0.203 | PDLC03258,MTase_II_00044, 1, 180, 0.075, 0.104 | PDLC03258,MTase_II_00044, 2, 0.001, 0.179, 0.268 | PDLC03259,MTase_II_00045, 1, 1.3, 0.132, 0.18 | PDLC03259,MTase_II_00045, 2, 1100, 0.039, 0.057 | PDLC03267,MTase_II_00053, 1, 4.3e-13, 0.398, 0.384 | PDLC03282,MTase_II_00068, 1, 0.00093, 0.161, 0.241 | PDLC03285,MTase_II_00071, 1, 1e-06, 0.207, 0.303 | PDLC03293,MTase_II_00079, 1, 6.5e-07, 0.138, 0.215 | PDLC03301,MTase_II_00087, 1, 170, 0.092, 0.081 | PDLC03301,MTase_II_00087, 2, 0.00092, 0.101, 0.094 | PDLC03311,MTase_II_00097, 1, 2800, 0.072, 0.091 | PDLC03311,MTase_II_00097, 2, 0.22, 0.188, 0.237 | PDLC03313,MTase_II_00099, 1, 5.6e-16, 0.424, 0.446 | PDLC03315,MTase_II_00101, 1, 5e-10, 0.344, 0.394 | PDLC03318,MTase_II_00104, 1, 0.079, 0.226, 0.203 | PDLC03318,MTase_II_00104, 2, 0.062, 0.13, 0.107 | PDLC03328,MTase_II_00114, 1, 670, 0.077, 0.075 | PDLC03328,MTase_II_00114, 2, 0.47, 0.159, 0.17 | PDLC03331,MTase_II_00117, 1, 110, 0.041, 0.044 | PDLC03331,MTase_II_00117, 2, 1.9e-06, 0.178, 0.198 | PDLC03335,MTase_II_00121, 1, 6.5e-20, 0.407, 0.389 | PDLC03338,MTase_II_00124, 1, 3.8e-175, 0.867, 0.821 | PDLC03347,MTase_II_00133, 1, 6.8e-08, 0.246, 0.293 | PDLC03348,MTase_II_00134, 1, 2.3e-20, 0.421, 0.345 | PDLC03359,MTase_II_00145, 1, 1.8e-12, 0.333, 0.227 | PDLC03359,MTase_II_00145, 2, 0.00042, 0.262, 0.177 | PDLC03365,MTase_II_00151, 1, 270, 0.055, 0.062 | PDLC03365,MTase_II_00151, 2, 0.35, 0.125, 0.126 | PDLC03366,MTase_II_00152, 1, 0.03, 0.183, 0.204 | PDLC03596,REase_MTase_IIG_00001, 1, 140, 0.108, 0.062 | PDLC03596,REase_MTase_IIG_00001, 2, 8e-08, 0.215, 0.111 | PDLC03599,REase_MTase_IIG_00004, 1, 1.2, 0.126, 0.081 | PDLC03600,REase_MTase_IIG_00005, 1, 340, 0.106, 0.052 | PDLC03600,REase_MTase_IIG_00005, 2, 7.7e-06, 0.222, 0.106 | PDLC03601,REase_MTase_IIG_00006, 1, 0.058, 0.185, 0.097 | PDLC03604,REase_MTase_IIG_00009, 1, 0.00023, 0.19, 0.116 | PDLC03612,REase_MTase_IIG_00017, 1, 290, 0.082, 0.035 | PDLC03612,REase_MTase_IIG_00017, 2, 8.7e-09, 0.188, 0.089 | PDLC03613,REase_MTase_IIG_00018, 1, 640, 0.077, 0.038 | PDLC03613,REase_MTase_IIG_00018, 2, 0.078, 0.126, 0.059 | PDLC03617,REase_MTase_IIG_00022, 1, 2.2, 0.185, 0.095 | PDLC03617,REase_MTase_IIG_00022, 2, 0.0028, 0.232, 0.117 | PDLC03624,REase_MTase_IIG_00029, 1, 2.1e-09, 0.417, 0.194 | PDLC03628,REase_MTase_IIG_00033, 1, 190, 0.087, 0.046 | PDLC03628,REase_MTase_IIG_00033, 2, 2.1, 0.173, 0.089 | PDLC03630,REase_MTase_IIG_00035, 1, 0.00013, 0.15, 0.089 | PDLC03630,REase_MTase_IIG_00035, 2, 5.2, 0.12, 0.065 | PDLC03719,oMTase_00008, 1, 0.64, 0.089, 0.132 | PDLC03719,oMTase_00008, 2, 0.0075, 0.174, 0.245	PDLC03338, MTase_II_00124, 3.8e-175, 0.867, 0.821 | PDLC03227, MTase_II_00013, 4.2e-36, 0.665, 0.765 | PDLC03348, MTase_II_00134, 2.3e-20, 0.421, 0.345 | PDLC03335, MTase_II_00121, 6.5e-20, 0.407, 0.389 | PDLC03021, MTase_I_00004, 1.1e-17, 0.352, 0.395
GCF_001516165.2_ASM151616v2::NZ_CP008869.2:2548762-2699147	wadjet_type_I	GCF_001516165.2_ASM151616v2::NZ_CP008869.2:2548762-2699147_23	PDLC00452	JetA1_00011	JetA1	3.5e-263	3.9e-263	0.996	0.998	28606	30105	+	28606 30105 1 ID=33_23;partial=00;start_type=ATG;rbs_motif=GGA/GAG/AGG;rbs_spacer=5-10bp;gc_cont=0.558	23	112	PDLC00444,JetA1_00003, 1, 1.3e-20, 0.65, 0.685 | PDLC00447,JetA1_00006, 1, 6.4e-28, 0.582, 0.597 | PDLC00452,JetA1_00011, 1, 3.9e-263, 0.996, 0.998 | PDLC00455,JetA1_00014, 1, 2.9e-12, 0.5, 0.531 | PDLC00457,JetA1_00016, 1, 2.3e-47, 0.942, 0.971 | PDLC00460,JetA1_00019, 1, 8.8e-51, 0.938, 0.949 | PDLC00461,JetA1_00020, 1, 1.3e-69, 0.956, 0.957 | PDLC00463,JetA1_00022, 1, 770, 0.07, 0.063 | PDLC00463,JetA1_00022, 2, 3.8e-16, 0.442, 0.395 | PDLC00464,JetA1_00023, 1, 3.4e-36, 0.678, 0.695 | PDLC00465,JetA1_00024, 1, 4.1e-14, 0.506, 0.506	PDLC00452, JetA1_00011, 3.9e-263, 0.996, 0.998 | PDLC00461, JetA1_00020, 1.3e-69, 0.956, 0.957 | PDLC00460, JetA1_00019, 8.8e-51, 0.938, 0.949 | PDLC00457, JetA1_00016, 2.3e-47, 0.942, 0.971 | PDLC00464, JetA1_00023, 3.4e-36, 0.678, 0.695
GCF_001516165.2_ASM151616v2::NZ_CP008869.2:2548762-2699147	wadjet_type_I	GCF_001516165.2_ASM151616v2::NZ_CP008869.2:2548762-2699147_24	PDLC00480	JetB1_00013	JetB1	1.5e-111	1.7e-111	0.98	0.984	30108	30845	+	30108 30845 1 ID=33_24;partial=00;start_type=ATG;rbs_motif=GGAG/GAGG;rbs_spacer=5-10bp;gc_cont=0.561	24	112	PDLC00468,JetB1_00001, 1, 7.3e-07, 0.431, 0.531 | PDLC00469,JetB1_00002, 1, 1e-04, 0.467, 0.558 | PDLC00472,JetB1_00005, 1, 3.9e-10, 0.825, 0.828 | PDLC00473,JetB1_00006, 1, 3.6e-14, 0.793, 0.817 | PDLC00474,JetB1_00007, 1, 8.7e-11, 0.602, 0.696 | PDLC00477,JetB1_00010, 1, 4.8e-10, 0.699, 0.894 | PDLC00480,JetB1_00013, 1, 1.7e-111, 0.98, 0.984 | PDLC00481,JetB1_00014, 1, 1.8e-14, 0.829, 0.908 | PDLC00485,JetB1_00018, 1, 1e-16, 0.797, 0.818 | PDLC00487,JetB1_00020, 1, 8.2e-16, 0.74, 0.913 | PDLC00496,JetB1_00029, 1, 2.8e-06, 0.789, 0.592 | PDLC00497,JetB1_00030, 1, 0.017, 0.813, 0.777 | PDLC00498,JetB1_00031, 1, 7.1e-05, 0.683, 0.754 | PDLC00499,JetB1_00032, 1, 2.2e-11, 0.829, 0.771 | PDLC00500,JetB1_00033, 1, 0.0038, 0.427, 0.453 | PDLC00501,JetB1_00034, 1, 2.6e-14, 0.866, 0.885 | PDLC00502,JetB1_00035, 1, 0.088, 0.455, 0.533	PDLC00480, JetB1_00013, 1.7e-111, 0.98, 0.984 | PDLC00485, JetB1_00018, 1e-16, 0.797, 0.818 | PDLC00487, JetB1_00020, 8.2e-16, 0.74, 0.913 | PDLC00481, JetB1_00014, 1.8e-14, 0.829, 0.908 | PDLC00501, JetB1_00034, 2.6e-14, 0.866, 0.885
GCF_001516165.2_ASM151616v2::NZ_CP008869.2:2548762-2699147	wadjet_type_I	GCF_001516165.2_ASM151616v2::NZ_CP008869.2:2548762-2699147_25	PDLC00511	JetC1_00009	JetC1	0	0	0.991	0.986	30842	34147	+	30842 34147 1 ID=33_25;partial=00;start_type=GTG;rbs_motif=GGAG/GAGG;rbs_spacer=5-10bp;gc_cont=0.565	25	112	PDLC00503,JetC1_00001, 1, 2.5e-06, 0.054, 0.053 | PDLC00503,JetC1_00001, 2, 0.87, 0.26, 0.256 | PDLC00503,JetC1_00001, 3, 1e-08, 0.422, 0.398 | PDLC00505,JetC1_00003, 1, 1.3e-17, 0.919, 0.933 | PDLC00509,JetC1_00007, 1, 3e-35, 0.658, 0.637 | PDLC00509,JetC1_00007, 2, 7.1e-14, 0.286, 0.28 | PDLC00511,JetC1_00009, 1, 0, 0.991, 0.986 | PDLC00512,JetC1_00010, 1, 8e-146, 0.98, 0.982 | PDLC00514,JetC1_00012, 1, 1e-89, 0.961, 0.962 | PDLC00516,JetC1_00014, 1, 0.00023, 0.067, 0.064 | PDLC00516,JetC1_00014, 2, 10, 0.128, 0.127 | PDLC00516,JetC1_00014, 3, 5.1e-05, 0.24, 0.237 | PDLC00516,JetC1_00014, 4, 440, 0.18, 0.174 | PDLC00517,JetC1_00015, 1, 2.8e-114, 0.966, 0.972 | PDLC00518,JetC1_00016, 1, 3.6e-178, 0.974, 0.978 | PDLC00519,JetC1_00017, 1, 6.6e-16, 0.293, 0.287 | PDLC00519,JetC1_00017, 2, 3.8e-31, 0.705, 0.706	PDLC00511, JetC1_00009, 0, 0.991, 0.986 | PDLC00518, JetC1_00016, 3.6e-178, 0.974, 0.978 | PDLC00512, JetC1_00010, 8e-146, 0.98, 0.982 | PDLC00517, JetC1_00015, 2.8e-114, 0.966, 0.972 | PDLC00514, JetC1_00012, 1e-89, 0.961, 0.962
GCF_001516165.2_ASM151616v2::NZ_CP008869.2:2548762-2699147	wadjet_type_I	GCF_001516165.2_ASM151616v2::NZ_CP008869.2:2548762-2699147_26	PDLC00532	JetD1_00013	JetD1	7e-165	8e-165	0.98	0.903	34233	35291	+	34233 35291 1 ID=33_26;partial=00;start_type=ATG;rbs_motif=GGA/GAG/AGG;rbs_spacer=11-12bp;gc_cont=0.540	26	112	PDLC00520,JetD1_00001, 1, 2400, 0.068, 0.06 | PDLC00520,JetD1_00001, 2, 3.5e-18, 0.371, 0.359 | PDLC00522,JetD1_00003, 1, 4.8e-32, 0.586, 0.552 | PDLC00523,JetD1_00004, 1, 1.8e-60, 0.969, 0.877 | PDLC00525,JetD1_00006, 1, 4600, 0.042, 0.034 | PDLC00525,JetD1_00006, 2, 0.086, 0.116, 0.1 | PDLC00527,JetD1_00008, 1, 0.22, 0.113, 0.111 | PDLC00530,JetD1_00011, 1, 2.8e-50, 0.96, 0.877 | PDLC00532,JetD1_00013, 1, 8e-165, 0.98, 0.903 | PDLC00533,JetD1_00014, 1, 2500, 0.062, 0.054 | PDLC00533,JetD1_00014, 2, 0.0014, 0.119, 0.105	PDLC00532, JetD1_00013, 8e-165, 0.98, 0.903 | PDLC00523, JetD1_00004, 1.8e-60, 0.969, 0.877 | PDLC00530, JetD1_00011, 2.8e-50, 0.96, 0.877 | PDLC00522, JetD1_00003, 4.8e-32, 0.586, 0.552 | PDLC00520, JetD1_00001, 3.5e-18, 0.371, 0.359
GCF_001516165.2_ASM151616v2::NZ_CP008869.2:2548762-2699147	zorya_type_I	GCF_001516165.2_ASM151616v2::NZ_CP008869.2:2548762-2699147_97	PDLC00601	ZorA1_00007	ZorA1	5.8e-292	5.5e-202	0.65	0.697	112280	114625	+	112280 114625 1 ID=33_97;partial=00;start_type=ATG;rbs_motif=GGA/GAG/AGG;rbs_spacer=5-10bp;gc_cont=0.558	97	112	PDLC00595,ZorA1_00001, 1, 1.9e-14, 0.417, 0.671 | PDLC00595,ZorA1_00001, 2, 540, 0.064, 0.103 | PDLC00595,ZorA1_00001, 3, 2000, 0.064, 0.105 | PDLC00595,ZorA1_00001, 4, 0.048, 0.271, 0.433 | PDLC00596,ZorA1_00002, 1, 4.5e-17, 0.347, 0.455 | PDLC00597,ZorA1_00003, 1, 0.002, 0.705, 0.829 | PDLC00598,ZorA1_00004, 1, 2.9e-23, 0.628, 0.685 | PDLC00598,ZorA1_00004, 2, 5e-04, 0.375, 0.424 | PDLC00599,ZorA1_00005, 1, 1e-17, 0.528, 0.658 | PDLC00599,ZorA1_00005, 2, 0.13, 0.389, 0.45 | PDLC00600,ZorA1_00006, 1, 7.8e-18, 0.398, 0.453 | PDLC00601,ZorA1_00007, 1, 5.5e-202, 0.65, 0.697 | PDLC00601,ZorA1_00007, 2, 3e-90, 0.349, 0.401 | PDLC00602,ZorA1_00008, 1, 7.3e-17, 0.444, 0.497 | PDLC00603,ZorA1_00009, 1, 5.8e-17, 0.302, 0.325 | PDLC00603,ZorA1_00009, 2, 2100, 0.358, 0.363 | PDLC00604,ZorA1_00010, 1, 9.4e-14, 0.495, 0.546 | PDLC00604,ZorA1_00010, 2, 72, 0.246, 0.274 | PDLC00605,ZorA1_00011, 1, 8.5e-19, 0.605, 0.681 | PDLC00605,ZorA1_00011, 2, 76, 0.327, 0.344 | PDLC00606,ZorA1_00012, 1, 2.7e-11, 0.293, 0.346 | PDLC00606,ZorA1_00012, 2, 14, 0.412, 0.492 | PDLC00607,ZorA1_00013, 1, 2.4e-47, 0.39, 0.554 | PDLC00607,ZorA1_00013, 2, 5.8e-18, 0.38, 0.544	PDLC00601, ZorA1_00007, 5.5e-202, 0.65, 0.697 | PDLC00607, ZorA1_00013, 2.4e-47, 0.39, 0.554 | PDLC00598, ZorA1_00004, 2.9e-23, 0.628, 0.685 | PDLC00605, ZorA1_00011, 8.5e-19, 0.605, 0.681 | PDLC00600, ZorA1_00006, 7.8e-18, 0.398, 0.453
GCF_001516165.2_ASM151616v2::NZ_CP008869.2:2548762-2699147	zorya_type_I	GCF_001516165.2_ASM151616v2::NZ_CP008869.2:2548762-2699147_98	PDLC00608	ZorB1_00001	ZorB1	7.5e-114	8.5e-114	0.968	0.988	114625	115368	+	114625 115368 1 ID=33_98;partial=00;start_type=ATG;rbs_motif=GGAG/GAGG;rbs_spacer=5-10bp;gc_cont=0.531	98	112	PDLC00608,ZorB1_00001, 1, 8.5e-114, 0.968, 0.988 | PDLC00609,ZorB1_00002, 1, 2.4e-27, 0.919, 0.931 | PDLC00610,ZorB1_00003, 1, 2.1e-51, 0.952, 0.969 | PDLC00611,ZorB1_00004, 1, 1.5e-14, 0.863, 0.829 | PDLC00612,ZorB1_00005, 1, 100, 0.157, 0.133 | PDLC00612,ZorB1_00005, 2, 1.5e-32, 0.774, 0.669	PDLC00608, ZorB1_00001, 8.5e-114, 0.968, 0.988 | PDLC00610, ZorB1_00003, 2.1e-51, 0.952, 0.969 | PDLC00612, ZorB1_00005, 1.5e-32, 0.774, 0.669 | PDLC00609, ZorB1_00002, 2.4e-27, 0.919, 0.931 | PDLC00611, ZorB1_00004, 1.5e-14, 0.863, 0.829
GCF_001516165.2_ASM151616v2::NZ_CP008869.2:2548762-2699147	zorya_type_I	GCF_001516165.2_ASM151616v2::NZ_CP008869.2:2548762-2699147_99	PDLC00623	ZorC1_00011	ZorC1	0	0	0.996	0.993	115365	117536	+	115365 117536 1 ID=33_99;partial=00;start_type=ATG;rbs_motif=GGA/GAG/AGG;rbs_spacer=5-10bp;gc_cont=0.548	99	112	PDLC00616,ZorC1_00004, 1, 0.0039, 0.256, 0.301 | PDLC00617,ZorC1_00005, 1, 6.1e-137, 0.671, 0.957 | PDLC00619,ZorC1_00007, 1, 1e-09, 0.264, 0.394 | PDLC00621,ZorC1_00009, 1, 4900, 0.033, 0.051 | PDLC00621,ZorC1_00009, 2, 1.7e-07, 0.365, 0.572 | PDLC00622,ZorC1_00010, 1, 1.3e-17, 0.417, 0.623 | PDLC00623,ZorC1_00011, 1, 0, 0.996, 0.993 | PDLC00624,ZorC1_00012, 1, 0.12, 0.185, 0.22 | PDLC00626,ZorC1_00014, 1, 1.1e-09, 0.407, 0.622	PDLC00623, ZorC1_00011, 0, 0.996, 0.993 | PDLC00617, ZorC1_00005, 6.1e-137, 0.671, 0.957 | PDLC00622, ZorC1_00010, 1.3e-17, 0.417, 0.623 | PDLC00619, ZorC1_00007, 1e-09, 0.264, 0.394 | PDLC00626, ZorC1_00014, 1.1e-09, 0.407, 0.622
GCF_001516165.2_ASM151616v2::NZ_CP008869.2:2548762-2699147	zorya_type_I	GCF_001516165.2_ASM151616v2::NZ_CP008869.2:2548762-2699147_100	PDLC00627	ZorD1_00001	ZorD1	0	0	0.998	0.998	117544	120573	+	117544 120573 1 ID=33_100;partial=00;start_type=ATG;rbs_motif=GGA/GAG/AGG;rbs_spacer=5-10bp;gc_cont=0.564	100	112	PDLC00627,ZorD1_00001, 1, 0, 0.998, 0.998 | PDLC00628,ZorD1_00002, 1, 11, 0.078, 0.067 | PDLC00628,ZorD1_00002, 2, 1.5e-08, 0.188, 0.144 | PDLC00628,ZorD1_00002, 3, 4.2e-35, 0.136, 0.116 | PDLC00628,ZorD1_00002, 4, 3.3e-42, 0.169, 0.138 | PDLC00629,ZorD1_00003, 1, 7.5e-05, 0.138, 0.136 | PDLC00629,ZorD1_00003, 2, 4.9e-135, 0.692, 0.623 | PDLC00630,ZorD1_00004, 1, 2.7e-197, 0.642, 0.781 | PDLC00631,ZorD1_00005, 1, 3.9e-177, 0.939, 0.828 | PDLC00632,ZorD1_00006, 1, 1.4, 0.19, 0.178 | PDLC00632,ZorD1_00006, 2, 1.6e-139, 0.681, 0.589 | PDLC00633,ZorD1_00007, 1, 5.3e-29, 0.478, 0.504 | PDLC00633,ZorD1_00007, 2, 3e-92, 0.384, 0.383 | PDLC00634,ZorD1_00008, 1, 0.21, 0.156, 0.132 | PDLC00634,ZorD1_00008, 2, 8.9e-126, 0.691, 0.531	PDLC00627, ZorD1_00001, 0, 0.998, 0.998 | PDLC00630, ZorD1_00004, 2.7e-197, 0.642, 0.781 | PDLC00631, ZorD1_00005, 3.9e-177, 0.939, 0.828 | PDLC00632, ZorD1_00006, 1.6e-139, 0.681, 0.589 | PDLC00629, ZorD1_00003, 4.9e-135, 0.692, 0.623
GCF_001516225.2_ASM151622v2::NZ_CP008864.2:3041484-3064657	DMS_other	GCF_001516225.2_ASM151622v2::NZ_CP008864.2:3041484-3064657_5	PDLC02590	DrmC_00006	DrmC	9.2e-18	1.1e-17	0.894	0.67	4412	4609	-	4412 4609 -1 ID=36_5;partial=00;start_type=GTG;rbs_motif=AGxAGG/AGGxGG;rbs_spacer=5-10bp;gc_cont=0.586	5	14	PDLC02590,DrmC_00006, 1, 1.1e-17, 0.894, 0.67	PDLC02590, DrmC_00006, 1.1e-17, 0.894, 0.67
GCF_001516225.2_ASM151622v2::NZ_CP008864.2:3041484-3064657	DMS_other	GCF_001516225.2_ASM151622v2::NZ_CP008864.2:3041484-3064657_8	PDLC03360	MTase_II_00146	MTase_II	9.2e-81	1.2e-80	0.94	0.971	9177	10526	-	9177 10526 -1 ID=36_8;partial=00;start_type=ATG;rbs_motif=GGA/GAG/AGG;rbs_spacer=11-12bp;gc_cont=0.453	8	14	PDLC00660,HmaB_00001, 1, 0.0016, 0.08, 0.037 | PDLC00661,HmaB_00002, 1, 0.0013, 0.084, 0.039 | PDLC02189,DUF1156_MTase_00001, 1, 0.0052, 0.087, 0.041 | PDLC02189,DUF1156_MTase_00001, 2, 160, 0.187, 0.087 | PDLC03224,MTase_II_00010, 1, 3.9e-06, 0.442, 0.443 | PDLC03238,MTase_II_00024, 1, 0.048, 0.116, 0.124 | PDLC03239,MTase_II_00025, 1, 7.3e-15, 0.384, 0.396 | PDLC03249,MTase_II_00035, 1, 1.4e-05, 0.229, 0.201 | PDLC03249,MTase_II_00035, 2, 4.6, 0.136, 0.113 | PDLC03283,MTase_II_00069, 1, 0.2, 0.076, 0.097 | PDLC03295,MTase_II_00081, 1, 0.13, 0.18, 0.26 | PDLC03295,MTase_II_00081, 2, 4200, 0.022, 0.034 | PDLC03299,MTase_II_00085, 1, 0.096, 0.162, 0.23 | PDLC03306,MTase_II_00092, 1, 7.6e-06, 0.516, 0.533 | PDLC03312,MTase_II_00098, 1, 0.15, 0.136, 0.045 | PDLC03322,MTase_II_00108, 1, 2e-65, 0.951, 0.971 | PDLC03325,MTase_II_00111, 1, 1.2e-07, 0.338, 0.333 | PDLC03325,MTase_II_00111, 2, 3800, 0.058, 0.063 | PDLC03339,MTase_II_00125, 1, 0.0027, 0.111, 0.128 | PDLC03350,MTase_II_00136, 1, 0.28, 0.098, 0.135 | PDLC03351,MTase_II_00137, 1, 0.03, 0.147, 0.178 | PDLC03351,MTase_II_00137, 2, 1600, 0.113, 0.147 | PDLC03353,MTase_II_00139, 1, 0.0017, 0.162, 0.254 | PDLC03353,MTase_II_00139, 2, 85, 0.044, 0.065 | PDLC03353,MTase_II_00139, 3, 1300, 0.091, 0.165 | PDLC03360,MTase_II_00146, 1, 1.2e-80, 0.94, 0.971 | PDLC03362,MTase_II_00148, 1, 5.8e-21, 0.527, 0.543 | PDLC03364,MTase_II_00150, 1, 5.9e-21, 0.36, 0.421 | PDLC03367,MTase_II_00153, 1, 3.1e-07, 0.14, 0.1 | PDLC03367,MTase_II_00153, 2, 410, 0.053, 0.033 | PDLC03369,MTase_II_00155, 1, 4.3e-06, 0.213, 0.173 | PDLC03369,MTase_II_00155, 2, 270, 0.147, 0.12 | PDLC03369,MTase_II_00155, 3, 290, 0.136, 0.115 | PDLC03371,MTase_II_00157, 1, 0.06, 0.096, 0.169 | PDLC03377,MTase_II_00163, 1, 1.6e-12, 0.56, 0.504 | PDLC03380,MTase_II_00166, 1, 4e-05, 0.193, 0.214 | PDLC03380,MTase_II_00166, 2, 3.2, 0.147, 0.165 | PDLC03380,MTase_II_00166, 3, 10, 0.116, 0.132 | PDLC03387,MTase_II_00173, 1, 0.09, 0.069, 0.107 | PDLC03387,MTase_II_00173, 2, 440, 0.029, 0.045 | PDLC03389,MTase_II_00175, 1, 0.0011, 0.109, 0.11 | PDLC03389,MTase_II_00175, 2, 3400, 0.169, 0.178 | PDLC03714,oMTase_00003, 1, 0.034, 0.162, 0.254 | PDLC03714,oMTase_00003, 2, 3900, 0.029, 0.047	PDLC03360, MTase_II_00146, 1.2e-80, 0.94, 0.971 | PDLC03322, MTase_II_00108, 2e-65, 0.951, 0.971 | PDLC03362, MTase_II_00148, 5.8e-21, 0.527, 0.543 | PDLC03364, MTase_II_00150, 5.9e-21, 0.36, 0.421 | PDLC03239, MTase_II_00025, 7.3e-15, 0.384, 0.396
GCF_001516245.2_ASM151624v2::NZ_CP008856.2:2429889-2470898	DMS_other	GCF_001516245.2_ASM151624v2::NZ_CP008856.2:2429889-2470898_12	PDLC03019	MTase_I_00002	MTase_I	7.9e-179	1.6e-178	0.816	0.535	10214	12148	+	10214 12148 1 ID=37_12;partial=00;start_type=ATG;rbs_motif=GGAG/GAGG;rbs_spacer=5-10bp;gc_cont=0.616	12	27	PDLC03018,MTase_I_00001, 1, 7e-10, 0.099, 0.083 | PDLC03018,MTase_I_00001, 2, 0.0076, 0.087, 0.075 | PDLC03018,MTase_I_00001, 3, 15, 0.082, 0.068 | PDLC03019,MTase_I_00002, 1, 1.6e-178, 0.816, 0.535 | PDLC03020,MTase_I_00003, 1, 4e-40, 0.575, 0.941 | PDLC03021,MTase_I_00004, 1, 3.7e-41, 0.62, 0.794 | PDLC03022,MTase_I_00005, 1, 1.2e-75, 0.753, 0.557 | PDLC03025,MTase_I_00008, 1, 9e-21, 0.381, 0.436 | PDLC03026,MTase_I_00009, 1, 3.5e-36, 0.473, 0.634 | PDLC03027,MTase_I_00010, 1, 3e-09, 0.06, 0.048 | PDLC03027,MTase_I_00010, 2, 3.8e-60, 0.637, 0.493 | PDLC03028,MTase_I_00011, 1, 3.5e-58, 0.817, 0.413 | PDLC03029,MTase_I_00012, 1, 4.2e-44, 0.673, 0.667 | PDLC03030,MTase_I_00013, 1, 0.0011, 0.133, 0.118 | PDLC03030,MTase_I_00013, 2, 580, 0.095, 0.088 | PDLC03031,MTase_I_00014, 1, 1.3e-85, 0.746, 0.576 | PDLC03032,MTase_I_00015, 1, 8.8e-07, 0.059, 0.038 | PDLC03032,MTase_I_00015, 2, 1.1e-41, 0.629, 0.396 | PDLC03033,MTase_I_00016, 1, 1.7e-28, 0.597, 0.702 | PDLC03034,MTase_I_00017, 1, 0.011, 0.091, 0.085 | PDLC03034,MTase_I_00017, 2, 38, 0.079, 0.073 | PDLC03035,MTase_I_00018, 1, 9.9e-103, 0.691, 0.662 | PDLC03035,MTase_I_00018, 2, 3.8e-14, 0.115, 0.113 | PDLC03036,MTase_I_00019, 1, 1.6e-11, 0.352, 0.375 | PDLC03037,MTase_I_00020, 1, 8e-30, 0.471, 0.386 | PDLC03037,MTase_I_00020, 2, 0.0057, 0.088, 0.076 | PDLC03038,MTase_I_00021, 1, 4.5e-60, 0.678, 0.464 | PDLC03039,MTase_I_00022, 1, 6.6e-54, 0.757, 0.64 | PDLC03218,MTase_II_00004, 1, 2.1e-07, 0.299, 0.382 | PDLC03222,MTase_II_00008, 1, 0.011, 0.09, 0.096 | PDLC03240,MTase_II_00026, 1, 5.6e-108, 0.808, 0.982 | PDLC03248,MTase_II_00034, 1, 0.15, 0.059, 0.073 | PDLC03258,MTase_II_00044, 1, 0.21, 0.18, 0.27 | PDLC03267,MTase_II_00053, 1, 0.032, 0.172, 0.199 | PDLC03318,MTase_II_00104, 1, 5.4e-09, 0.099, 0.086 | PDLC03318,MTase_II_00104, 2, 0.24, 0.105, 0.095 | PDLC03335,MTase_II_00121, 1, 0.00043, 0.363, 0.418 | PDLC03338,MTase_II_00124, 1, 0.085, 0.091, 0.101 | PDLC03348,MTase_II_00134, 1, 1.1e-05, 0.093, 0.087 | PDLC03356,MTase_II_00142, 1, 0.073, 0.195, 0.217 | PDLC03357,MTase_II_00143, 1, 6.2e-07, 0.305, 0.329 | PDLC03606,REase_MTase_IIG_00011, 1, 1.6e-05, 0.18, 0.124 | PDLC03606,REase_MTase_IIG_00011, 2, 470, 0.194, 0.127 | PDLC03615,REase_MTase_IIG_00020, 1, 0.031, 0.121, 0.085 | PDLC03616,REase_MTase_IIG_00021, 1, 0.28, 0.115, 0.103 | PDLC03624,REase_MTase_IIG_00029, 1, 0.22, 0.088, 0.041 | PDLC03630,REase_MTase_IIG_00035, 1, 0.012, 0.101, 0.07	PDLC03019, MTase_I_00002, 1.6e-178, 0.816, 0.535 | PDLC03240, MTase_II_00026, 5.6e-108, 0.808, 0.982 | PDLC03035, MTase_I_00018, 9.9e-103, 0.691, 0.662 | PDLC03031, MTase_I_00014, 1.3e-85, 0.746, 0.576 | PDLC03022, MTase_I_00005, 1.2e-75, 0.753, 0.557
GCF_001516245.2_ASM151624v2::NZ_CP008856.2:2429889-2470898	DMS_other	GCF_001516245.2_ASM151624v2::NZ_CP008856.2:2429889-2470898_13	PDLC03086	Specificity_I_00035	Specificity_I	4.6e-108	4e-89	0.677	0.707	12138	13538	+	12138 13538 1 ID=37_13;partial=00;start_type=ATG;rbs_motif=GGAGG;rbs_spacer=5-10bp;gc_cont=0.528	13	27	PDLC03019,MTase_I_00002, 1, 0.00028, 0.227, 0.103 | PDLC03019,MTase_I_00002, 2, 0.0046, 0.109, 0.057 | PDLC03032,MTase_I_00015, 1, 1.2e-07, 0.385, 0.174 | PDLC03032,MTase_I_00015, 2, 5.7, 0.203, 0.095 | PDLC03038,MTase_I_00021, 1, 0.068, 0.221, 0.11 | PDLC03052,Specificity_I_00001, 1, 11, 0.15, 0.144 | PDLC03052,Specificity_I_00001, 2, 1e-12, 0.244, 0.237 | PDLC03052,Specificity_I_00001, 3, 0.096, 0.051, 0.052 | PDLC03052,Specificity_I_00001, 4, 0.81, 0.139, 0.142 | PDLC03054,Specificity_I_00003, 1, 1.3e-21, 0.373, 0.419 | PDLC03054,Specificity_I_00003, 2, 6.6, 0.116, 0.142 | PDLC03054,Specificity_I_00003, 3, 530, 0.075, 0.092 | PDLC03055,Specificity_I_00004, 1, 0.0097, 0.173, 0.192 | PDLC03055,Specificity_I_00004, 2, 0.22, 0.088, 0.107 | PDLC03057,Specificity_I_00006, 1, 0.00025, 0.317, 0.339 | PDLC03058,Specificity_I_00007, 1, 0.11, 0.103, 0.122 | PDLC03058,Specificity_I_00007, 2, 11, 0.056, 0.066 | PDLC03059,Specificity_I_00008, 1, 0.073, 0.167, 0.189 | PDLC03060,Specificity_I_00009, 1, 0.33, 0.257, 0.296 | PDLC03061,Specificity_I_00010, 1, 2300, 0.122, 0.161 | PDLC03061,Specificity_I_00010, 2, 8.8e-07, 0.18, 0.222 | PDLC03062,Specificity_I_00011, 1, 3.1e-06, 0.223, 0.248 | PDLC03063,Specificity_I_00012, 1, 6.9e-10, 0.191, 0.23 | PDLC03063,Specificity_I_00012, 2, 7.1e-10, 0.163, 0.211 | PDLC03064,Specificity_I_00013, 1, 1.9e-13, 0.362, 0.399 | PDLC03064,Specificity_I_00013, 2, 1100, 0.118, 0.13 | PDLC03066,Specificity_I_00015, 1, 6.1e-45, 0.972, 0.966 | PDLC03068,Specificity_I_00017, 1, 6.6e-39, 0.55, 0.6 | PDLC03068,Specificity_I_00017, 2, 2.4e-11, 0.176, 0.211 | PDLC03069,Specificity_I_00018, 1, 2.5e-15, 0.409, 0.483 | PDLC03069,Specificity_I_00018, 2, 24, 0.441, 0.499 | PDLC03070,Specificity_I_00019, 1, 2.4e-05, 0.225, 0.234 | PDLC03071,Specificity_I_00020, 1, 3.6e-07, 0.334, 0.357 | PDLC03071,Specificity_I_00020, 2, 40, 0.173, 0.195 | PDLC03072,Specificity_I_00021, 1, 4.7e-15, 0.373, 0.371 | PDLC03072,Specificity_I_00021, 2, 0.27, 0.195, 0.181 | PDLC03073,Specificity_I_00022, 1, 1.3e-13, 0.375, 0.38 | PDLC03073,Specificity_I_00022, 2, 18, 0.188, 0.201 | PDLC03074,Specificity_I_00023, 1, 0.00043, 0.176, 0.203 | PDLC03074,Specificity_I_00023, 2, 390, 0.161, 0.196 | PDLC03075,Specificity_I_00024, 1, 2.8, 0.242, 0.283 | PDLC03075,Specificity_I_00024, 2, 5.5, 0.066, 0.076 | PDLC03076,Specificity_I_00025, 1, 3e-09, 0.246, 0.23 | PDLC03076,Specificity_I_00025, 2, 33, 0.169, 0.158 | PDLC03077,Specificity_I_00026, 1, 7.2e-08, 0.257, 0.276 | PDLC03078,Specificity_I_00027, 1, 4e-13, 0.392, 0.413 | PDLC03079,Specificity_I_00028, 1, 4.4e-17, 0.565, 0.551 | PDLC03081,Specificity_I_00030, 1, 0.0042, 0.165, 0.186 | PDLC03081,Specificity_I_00030, 2, 21, 0.062, 0.07 | PDLC03082,Specificity_I_00031, 1, 6.5e-21, 0.233, 0.299 | PDLC03082,Specificity_I_00031, 2, 17, 0.051, 0.068 | PDLC03082,Specificity_I_00031, 3, 79, 0.041, 0.052 | PDLC03084,Specificity_I_00033, 1, 5.5e-10, 0.308, 0.355 | PDLC03085,Specificity_I_00034, 1, 0.018, 0.274, 0.306 | PDLC03086,Specificity_I_00035, 1, 4e-89, 0.677, 0.707 | PDLC03086,Specificity_I_00035, 2, 1.1e-15, 0.165, 0.17 | PDLC03087,Specificity_I_00036, 1, 2.1e-15, 0.364, 0.402 | PDLC03087,Specificity_I_00036, 2, 0.29, 0.21, 0.237 | PDLC03089,Specificity_I_00038, 1, 1.5e-65, 0.552, 0.572 | PDLC03089,Specificity_I_00038, 2, 6.8e-13, 0.15, 0.159 | PDLC03090,Specificity_I_00039, 1, 5.6e-13, 0.373, 0.369 | PDLC03090,Specificity_I_00039, 2, 1.8, 0.176, 0.18 | PDLC03090,Specificity_I_00039, 3, 260, 0.054, 0.058 | PDLC03091,Specificity_I_00040, 1, 3.1e-06, 0.199, 0.217 | PDLC03091,Specificity_I_00040, 2, 0.00029, 0.289, 0.285 | PDLC03092,Specificity_I_00041, 1, 6.2e-23, 0.441, 0.448 | PDLC03092,Specificity_I_00041, 2, 1.4e-06, 0.118, 0.141 | PDLC03095,Specificity_I_00044, 1, 4.9e-06, 0.18, 0.167 | PDLC03096,Specificity_I_00045, 1, 4.5e-07, 0.281, 0.202 | PDLC03096,Specificity_I_00045, 2, 22, 0.165, 0.114 | PDLC03098,Specificity_I_00047, 1, 1.2e-11, 0.39, 0.386 | PDLC03098,Specificity_I_00047, 2, 8e-04, 0.191, 0.185 | PDLC03099,Specificity_I_00048, 1, 0.0043, 0.304, 0.314 | PDLC03099,Specificity_I_00048, 2, 3.4e-32, 0.518, 0.556 | PDLC03099,Specificity_I_00048, 3, 2.3e-10, 0.165, 0.193 | PDLC03100,Specificity_I_00049, 1, 4.9e-15, 0.43, 0.492 | PDLC03100,Specificity_I_00049, 2, 4.4e-10, 0.552, 0.546 | PDLC03101,Specificity_I_00050, 1, 1.6e-14, 0.385, 0.411 | PDLC03101,Specificity_I_00050, 2, 36, 0.161, 0.182 | PDLC03102,Specificity_I_00051, 1, 0.011, 0.236, 0.282 | PDLC03103,Specificity_I_00052, 1, 0.011, 0.296, 0.347 | PDLC03103,Specificity_I_00052, 2, 820, 0.032, 0.038 | PDLC03104,Specificity_I_00053, 1, 1.1e-13, 0.645, 0.687 | PDLC03105,Specificity_I_00054, 1, 5.1e-12, 0.325, 0.81 | PDLC03105,Specificity_I_00054, 2, 0.1, 0.176, 0.181 | PDLC03106,Specificity_I_00055, 1, 2.3e-29, 0.681, 0.672 | PDLC03107,Specificity_I_00056, 1, 2e-19, 0.651, 0.661 | PDLC03107,Specificity_I_00056, 2, 38, 0.135, 0.163 | PDLC03108,Specificity_I_00057, 1, 7.2e-15, 0.388, 0.387 | PDLC03108,Specificity_I_00057, 2, 70, 0.109, 0.117 | PDLC03109,Specificity_I_00058, 1, 1.1e-05, 0.195, 0.139 | PDLC03109,Specificity_I_00058, 2, 0.046, 0.176, 0.147 | PDLC03109,Specificity_I_00058, 3, 0.24, 0.18, 0.147 | PDLC03110,Specificity_I_00059, 1, 0.0019, 0.281, 0.212 | PDLC03112,Specificity_I_00061, 1, 1.7e-09, 0.452, 0.55 | PDLC03112,Specificity_I_00061, 2, 200, 0.171, 0.222 | PDLC03112,Specificity_I_00061, 3, 2.8e-05, 0.135, 0.169 | PDLC03113,Specificity_I_00062, 1, 1.1e-12, 0.435, 0.462 | PDLC03113,Specificity_I_00062, 2, 25, 0.469, 0.498 | PDLC03114,Specificity_I_00063, 1, 0.0015, 0.285, 0.315 | PDLC03115,Specificity_I_00064, 1, 0.00039, 0.113, 0.123 | PDLC03117,Specificity_I_00066, 1, 0.00015, 0.377, 0.322 | PDLC03117,Specificity_I_00066, 2, 250, 0.167, 0.147 | PDLC03118,Specificity_I_00067, 1, 7.4e-13, 0.266, 0.298 | PDLC03118,Specificity_I_00067, 2, 800, 0.146, 0.154 | PDLC03119,Specificity_I_00068, 1, 6.1e-09, 0.319, 0.354 | PDLC03119,Specificity_I_00068, 2, 120, 0.161, 0.188 | PDLC03121,Specificity_I_00070, 1, 1.7e-06, 0.351, 0.392 | PDLC03121,Specificity_I_00070, 2, 0.034, 0.107, 0.133 | PDLC03123,Specificity_I_00072, 1, 0.57, 0.193, 0.227 | PDLC03123,Specificity_I_00072, 2, 2.2, 0.079, 0.097 | PDLC03124,Specificity_I_00073, 1, 2e-13, 0.37, 0.414 | PDLC03124,Specificity_I_00073, 2, 290, 0.18, 0.196 | PDLC03126,Specificity_I_00075, 1, 0.00062, 0.315, 0.209 | PDLC03127,Specificity_I_00076, 1, 4.7e-09, 0.379, 0.298 | PDLC03127,Specificity_I_00076, 2, 5.4e-05, 0.385, 0.326 | PDLC03129,Specificity_I_00078, 1, 49, 0.195, 0.22 | PDLC03129,Specificity_I_00078, 2, 0.0037, 0.135, 0.142 | PDLC03130,Specificity_I_00079, 1, 1.1e-12, 0.116, 0.122 | PDLC03130,Specificity_I_00079, 2, 0.12, 0.167, 0.186 | PDLC03132,Specificity_I_00081, 1, 7.9e-08, 0.169, 0.191 | PDLC03132,Specificity_I_00081, 2, 2.5e-05, 0.135, 0.168 | PDLC03133,Specificity_I_00082, 1, 0.0061, 0.193, 0.211 | PDLC03133,Specificity_I_00082, 2, 14, 0.103, 0.12 | PDLC03134,Specificity_I_00083, 1, 3.1e-12, 0.433, 0.444 | PDLC03134,Specificity_I_00083, 2, 0.018, 0.236, 0.25 | PDLC03135,Specificity_I_00084, 1, 2.8e-07, 0.707, 0.504 | PDLC03136,Specificity_I_00085, 1, 2.1e-40, 0.313, 0.462 | PDLC03136,Specificity_I_00085, 2, 1.6e-06, 0.105, 0.161 | PDLC03138,Specificity_I_00087, 1, 9.5e-12, 0.229, 0.2 | PDLC03138,Specificity_I_00087, 2, 0.31, 0.107, 0.107 | PDLC03140,Specificity_I_00089, 1, 0.23, 0.298, 0.321 | PDLC03142,Specificity_I_00091, 1, 0.084, 0.165, 0.159 | PDLC03143,Specificity_I_00092, 1, 600, 0.081, 0.081 | PDLC03143,Specificity_I_00092, 2, 3.1e-13, 0.328, 0.331 | PDLC03144,Specificity_I_00093, 1, 1.6e-06, 0.195, 0.191 | PDLC03145,Specificity_I_00094, 1, 39, 0.238, 0.231 | PDLC03145,Specificity_I_00094, 2, 1.8e-07, 0.445, 0.456 | PDLC03146,Specificity_I_00095, 1, 3.2e-06, 0.268, 0.29 | PDLC03147,Specificity_I_00096, 1, 1.1, 0.225, 0.237 | PDLC03147,Specificity_I_00096, 2, 0.19, 0.09, 0.1 | PDLC03148,Specificity_I_00097, 1, 4.8e-08, 0.36, 0.366 | PDLC03148,Specificity_I_00097, 2, 36, 0.079, 0.084 | PDLC03149,Specificity_I_00098, 1, 3.7, 0.156, 0.182 | PDLC03149,Specificity_I_00098, 2, 95, 0.064, 0.075 | PDLC03150,Specificity_I_00099, 1, 4.4e-05, 0.304, 0.284 | PDLC03150,Specificity_I_00099, 2, 430, 0.1	PDLC03086, Specificity_I_00035, 4e-89, 0.677, 0.707 | PDLC03089, Specificity_I_00038, 1.5e-65, 0.552, 0.572 | PDLC03182, Specificity_I_00131, 4e-53, 0.848, 0.855 | PDLC03168, Specificity_I_00117, 8.3e-53, 0.45, 0.427 | PDLC03066, Specificity_I_00015, 6.1e-45, 0.972, 0.966
GCF_001516245.2_ASM151624v2::NZ_CP008856.2:2429889-2470898	zorya_type_I	GCF_001516245.2_ASM151624v2::NZ_CP008856.2:2429889-2470898_16	PDLC00603	ZorA1_00009	ZorA1	0	0	0.989	0.996	17476	19671	+	17476 19671 1 ID=37_16;partial=00;start_type=ATG;rbs_motif=GGA/GAG/AGG;rbs_spacer=5-10bp;gc_cont=0.605	16	27	PDLC00596,ZorA1_00002, 1, 38, 0.075, 0.089 | PDLC00596,ZorA1_00002, 2, 2.4e-06, 0.163, 0.202 | PDLC00596,ZorA1_00002, 3, 760, 0.092, 0.115 | PDLC00596,ZorA1_00002, 4, 1700, 0.101, 0.117 | PDLC00596,ZorA1_00002, 5, 1300, 0.037, 0.046 | PDLC00597,ZorA1_00003, 1, 6e-11, 0.418, 0.42 | PDLC00597,ZorA1_00003, 2, 0.45, 0.224, 0.227 | PDLC00597,ZorA1_00003, 3, 0.47, 0.128, 0.135 | PDLC00597,ZorA1_00003, 4, 44, 0.081, 0.088 | PDLC00598,ZorA1_00004, 1, 4e-138, 0.551, 0.594 | PDLC00598,ZorA1_00004, 2, 4.1e-61, 0.43, 0.475 | PDLC00599,ZorA1_00005, 1, 1.8e-113, 0.56, 0.635 | PDLC00599,ZorA1_00005, 2, 9.6e-22, 0.44, 0.464 | PDLC00600,ZorA1_00006, 1, 4.3e-25, 0.945, 0.942 | PDLC00601,ZorA1_00007, 1, 1.8e-26, 0.344, 0.356 | PDLC00601,ZorA1_00007, 2, 0.00052, 0.143, 0.152 | PDLC00601,ZorA1_00007, 3, 1.4e-10, 0.452, 0.464 | PDLC00602,ZorA1_00008, 1, 3.3e-08, 0.194, 0.215 | PDLC00602,ZorA1_00008, 2, 1.3e-07, 0.561, 0.619 | PDLC00603,ZorA1_00009, 1, 0, 0.989, 0.996 | PDLC00605,ZorA1_00011, 1, 9.9e-09, 0.216, 0.224 | PDLC00605,ZorA1_00011, 2, 1.2e-08, 0.607, 0.569 | PDLC00606,ZorA1_00012, 1, 0.00019, 0.291, 0.321 | PDLC00606,ZorA1_00012, 2, 0.26, 0.408, 0.454 | PDLC00606,ZorA1_00012, 3, 1.3e-06, 0.223, 0.261 | PDLC00607,ZorA1_00013, 1, 2.2, 0.122, 0.162 | PDLC00607,ZorA1_00013, 2, 890, 0.436, 0.564	PDLC00603, ZorA1_00009, 0, 0.989, 0.996 | PDLC00598, ZorA1_00004, 4e-138, 0.551, 0.594 | PDLC00599, ZorA1_00005, 1.8e-113, 0.56, 0.635 | PDLC00601, ZorA1_00007, 1.8e-26, 0.344, 0.356 | PDLC00600, ZorA1_00006, 4.3e-25, 0.945, 0.942
GCF_001516245.2_ASM151624v2::NZ_CP008856.2:2429889-2470898	zorya_type_I	GCF_001516245.2_ASM151624v2::NZ_CP008856.2:2429889-2470898_17	PDLC00611	ZorB1_00004	ZorB1	5.9e-105	6.5e-105	0.984	0.992	19683	20420	+	19683 20420 1 ID=37_17;partial=00;start_type=ATG;rbs_motif=GGAG/GAGG;rbs_spacer=5-10bp;gc_cont=0.587	17	27	PDLC00608,ZorB1_00001, 1, 1.5e-15, 0.817, 0.885 | PDLC00609,ZorB1_00002, 1, 1e-34, 0.833, 0.892 | PDLC00610,ZorB1_00003, 1, 4.5e-10, 0.833, 0.902 | PDLC00611,ZorB1_00004, 1, 6.5e-105, 0.984, 0.992 | PDLC00612,ZorB1_00005, 1, 5.5, 0.154, 0.126 | PDLC00612,ZorB1_00005, 2, 1.8e-07, 0.695, 0.628	PDLC00611, ZorB1_00004, 6.5e-105, 0.984, 0.992 | PDLC00609, ZorB1_00002, 1e-34, 0.833, 0.892 | PDLC00608, ZorB1_00001, 1.5e-15, 0.817, 0.885 | PDLC00610, ZorB1_00003, 4.5e-10, 0.833, 0.902 | PDLC00612, ZorB1_00005, 1.8e-07, 0.695, 0.628
GCF_001516245.2_ASM151624v2::NZ_CP008856.2:2429889-2470898	zorya_type_I	GCF_001516245.2_ASM151624v2::NZ_CP008856.2:2429889-2470898_18	PDLC00624	ZorC1_00012	ZorC1	7.7e-262	8.7e-262	0.995	0.996	20421	22097	+	20421 22097 1 ID=37_18;partial=00;start_type=ATG;rbs_motif=GGAG/GAGG;rbs_spacer=5-10bp;gc_cont=0.583	18	27	PDLC00613,ZorC1_00001, 1, 4.4e-88, 0.953, 0.967 | PDLC00614,ZorC1_00002, 1, 1.1e-57, 0.771, 0.892 | PDLC00616,ZorC1_00004, 1, 1.7e-79, 0.971, 0.969 | PDLC00619,ZorC1_00007, 1, 4.8e-05, 0.261, 0.343 | PDLC00620,ZorC1_00008, 1, 0.0032, 0.216, 0.289 | PDLC00622,ZorC1_00010, 1, 2300, 0.073, 0.089 | PDLC00622,ZorC1_00010, 2, 2.1e-08, 0.268, 0.318 | PDLC00624,ZorC1_00012, 1, 8.7e-262, 0.995, 0.996 | PDLC00625,ZorC1_00013, 1, 3.5e-64, 0.923, 0.94	PDLC00624, ZorC1_00012, 8.7e-262, 0.995, 0.996 | PDLC00613, ZorC1_00001, 4.4e-88, 0.953, 0.967 | PDLC00616, ZorC1_00004, 1.7e-79, 0.971, 0.969 | PDLC00625, ZorC1_00013, 3.5e-64, 0.923, 0.94 | PDLC00614, ZorC1_00002, 1.1e-57, 0.771, 0.892
GCF_001516245.2_ASM151624v2::NZ_CP008856.2:2429889-2470898	zorya_type_I	GCF_001516245.2_ASM151624v2::NZ_CP008856.2:2429889-2470898_19	PDLC00632	ZorD1_00006	ZorD1	0	0	0.995	0.995	22097	25345	+	22097 25345 1 ID=37_19;partial=00;start_type=ATG;rbs_motif=GGAGG;rbs_spacer=5-10bp;gc_cont=0.573	19	27	PDLC00627,ZorD1_00001, 1, 0.00016, 0.147, 0.153 | PDLC00627,ZorD1_00001, 2, 7e-121, 0.584, 0.677 | PDLC00628,ZorD1_00002, 1, 23, 0.22, 0.2 | PDLC00628,ZorD1_00002, 2, 1.5e-114, 0.486, 0.423 | PDLC00629,ZorD1_00003, 1, 8.5e-158, 0.909, 0.864 | PDLC00630,ZorD1_00004, 1, 2.1e-73, 0.44, 0.627 | PDLC00631,ZorD1_00005, 1, 3.1e-21, 0.274, 0.274 | PDLC00631,ZorD1_00005, 2, 2.5e-179, 0.598, 0.592 | PDLC00632,ZorD1_00006, 1, 0, 0.995, 0.995 | PDLC00633,ZorD1_00007, 1, 1.6e-11, 0.254, 0.281 | PDLC00633,ZorD1_00007, 2, 1e-137, 0.602, 0.665 | PDLC00634,ZorD1_00008, 1, 2.6e-05, 0.114, 0.1 | PDLC00634,ZorD1_00008, 2, 54, 0.064, 0.052 | PDLC00634,ZorD1_00008, 3, 4.1e-146, 0.604, 0.536	PDLC00632, ZorD1_00006, 0, 0.995, 0.995 | PDLC00631, ZorD1_00005, 2.5e-179, 0.598, 0.592 | PDLC00629, ZorD1_00003, 8.5e-158, 0.909, 0.864 | PDLC00634, ZorD1_00008, 4.1e-146, 0.604, 0.536 | PDLC00633, ZorD1_00007, 1e-137, 0.602, 0.665
GCF_001516265.1_ASM151626v1::NZ_CP008857.1:88652-180178	DMS_other	GCF_001516265.1_ASM151626v1::NZ_CP008857.1:88652-180178_27	PDLC02450	BrxA_00014	BrxA	8.8e-94	9.8e-94	0.981	0.973	25890	26660	+	25890 26660 1 ID=38_27;partial=00;start_type=ATG;rbs_motif=AGGA/GGAG/GAGG;rbs_spacer=11-12bp;gc_cont=0.560	27	70	PDLC02445,BrxA_00009, 1, 0.0012, 0.401, 0.401 | PDLC02450,BrxA_00014, 1, 9.8e-94, 0.981, 0.973 | PDLC02453,BrxA_00017, 1, 1.1e-67, 0.961, 0.587 | PDLC02455,BrxA_00019, 1, 4.5e-23, 0.77, 0.881	PDLC02450, BrxA_00014, 9.8e-94, 0.981, 0.973 | PDLC02453, BrxA_00017, 1.1e-67, 0.961, 0.587 | PDLC02455, BrxA_00019, 4.5e-23, 0.77, 0.881 | PDLC02445, BrxA_00009, 0.0012, 0.401, 0.401
GCF_001516265.1_ASM151626v1::NZ_CP008857.1:88652-180178	DMS_other	GCF_001516265.1_ASM151626v1::NZ_CP008857.1:88652-180178_28	PDLC02469	BrxB_00011	BrxB	1.2e-70	1.4e-70	0.973	0.973	26653	27198	+	26653 27198 1 ID=38_28;partial=00;start_type=ATG;rbs_motif=AGGAG;rbs_spacer=5-10bp;gc_cont=0.588	28	70	PDLC02459,BrxB_00001, 1, 1, 0.357, 0.305 | PDLC02459,BrxB_00001, 2, 1.4, 0.286, 0.266 | PDLC02462,BrxB_00004, 1, 9.4e-05, 0.505, 0.485 | PDLC02463,BrxB_00005, 1, 4.1e-07, 0.901, 0.886 | PDLC02466,BrxB_00008, 1, 0.02, 0.791, 0.8 | PDLC02469,BrxB_00011, 1, 1.4e-70, 0.973, 0.973	PDLC02469, BrxB_00011, 1.4e-70, 0.973, 0.973 | PDLC02463, BrxB_00005, 4.1e-07, 0.901, 0.886 | PDLC02462, BrxB_00004, 9.4e-05, 0.505, 0.485 | PDLC02466, BrxB_00008, 0.02, 0.791, 0.8 | PDLC02459, BrxB_00001, 1, 0.357, 0.305
GCF_001516265.1_ASM151626v1::NZ_CP008857.1:88652-180178	DMS_other	GCF_001516265.1_ASM151626v1::NZ_CP008857.1:88652-180178_29	PDLC02489	BrxC_00019	BrxC	0	0	0.997	0.997	27262	30726	+	27262 30726 1 ID=38_29;partial=00;start_type=ATG;rbs_motif=GGAG/GAGG;rbs_spacer=5-10bp;gc_cont=0.600	29	70	PDLC02471,BrxC_00001, 1, 1.8e-41, 0.706, 0.682 | PDLC02471,BrxC_00001, 2, 2.8, 0.125, 0.131 | PDLC02476,BrxC_00006, 1, 1.4e-21, 0.367, 0.372 | PDLC02476,BrxC_00006, 2, 770, 0.043, 0.039 | PDLC02479,BrxC_00009, 1, 1.1e-28, 0.437, 0.433 | PDLC02479,BrxC_00009, 2, 2.2, 0.116, 0.118 | PDLC02479,BrxC_00009, 3, 3.5, 0.122, 0.115 | PDLC02482,BrxC_00012, 1, 0.0064, 0.072, 0.067 | PDLC02482,BrxC_00012, 2, 34, 0.068, 0.065 | PDLC02483,BrxC_00013, 1, 1.1e-16, 0.355, 0.352 | PDLC02483,BrxC_00013, 2, 1.6, 0.041, 0.04 | PDLC02483,BrxC_00013, 3, 11, 0.114, 0.12 | PDLC02484,BrxC_00014, 1, 0.049, 0.042, 0.041 | PDLC02484,BrxC_00014, 2, 1e-12, 0.308, 0.31 | PDLC02486,BrxC_00016, 1, 9.6e-25, 0.442, 0.416 | PDLC02486,BrxC_00016, 2, 420, 0.039, 0.037 | PDLC02486,BrxC_00016, 3, 150, 0.118, 0.114 | PDLC02489,BrxC_00019, 1, 0, 0.997, 0.997 | PDLC02490,BrxC_00020, 1, 0.012, 0.229, 0.23 | PDLC02491,BrxC_00021, 1, 9e-19, 0.464, 0.679 | PDLC02493,BrxC_00023, 1, 7.9e-09, 0.309, 0.294	PDLC02489, BrxC_00019, 0, 0.997, 0.997 | PDLC02471, BrxC_00001, 1.8e-41, 0.706, 0.682 | PDLC02479, BrxC_00009, 1.1e-28, 0.437, 0.433 | PDLC02486, BrxC_00016, 9.6e-25, 0.442, 0.416 | PDLC02476, BrxC_00006, 1.4e-21, 0.367, 0.372
GCF_001516265.1_ASM151626v1::NZ_CP008857.1:88652-180178	DMS_other	GCF_001516265.1_ASM151626v1::NZ_CP008857.1:88652-180178_30	PDLC02528	PglX_00014	PglX	0	0	0.992	0.994	30726	34268	+	30726 34268 1 ID=38_30;partial=00;start_type=ATG;rbs_motif=3Base/5BMM;rbs_spacer=13-15bp;gc_cont=0.590	30	70	PDLC02516,PglX_00002, 1, 310, 0.037, 0.074 | PDLC02516,PglX_00002, 1, 310, 0.037, 0.074 | PDLC02516,PglX_00002, 2, 1.2e-07, 0.109, 0.221 | PDLC02516,PglX_00002, 2, 1.2e-07, 0.109, 0.221 | PDLC02517,PglX_00003, 1, 3.9e-15, 0.085, 0.141 | PDLC02517,PglX_00003, 1, 3.9e-15, 0.085, 0.141 | PDLC02517,PglX_00003, 2, 0.0014, 0.117, 0.195 | PDLC02517,PglX_00003, 2, 0.0014, 0.117, 0.195 | PDLC02518,PglX_00004, 1, 1100, 0.078, 0.063 | PDLC02518,PglX_00004, 1, 1100, 0.078, 0.063 | PDLC02518,PglX_00004, 2, 4e-34, 0.35, 0.3 | PDLC02518,PglX_00004, 2, 4e-34, 0.35, 0.3 | PDLC02518,PglX_00004, 3, 1.2e-05, 0.089, 0.084 | PDLC02518,PglX_00004, 3, 1.2e-05, 0.089, 0.084 | PDLC02519,PglX_00005, 1, 1e-06, 0.159, 0.132 | PDLC02519,PglX_00005, 1, 1e-06, 0.159, 0.132 | PDLC02519,PglX_00005, 2, 0.085, 0.075, 0.074 | PDLC02519,PglX_00005, 2, 0.085, 0.075, 0.074 | PDLC02519,PglX_00005, 3, 2800, 0.044, 0.042 | PDLC02519,PglX_00005, 3, 2800, 0.044, 0.042 | PDLC02519,PglX_00005, 4, 0.00064, 0.15, 0.139 | PDLC02519,PglX_00005, 4, 0.00064, 0.15, 0.139 | PDLC02520,PglX_00006, 1, 6.9e-06, 0.202, 0.812 | PDLC02520,PglX_00006, 1, 6.9e-06, 0.202, 0.812 | PDLC02521,PglX_00007, 1, 0.32, 0.076, 0.071 | PDLC02521,PglX_00007, 1, 0.32, 0.076, 0.071 | PDLC02521,PglX_00007, 2, 3.6e-75, 0.48, 0.462 | PDLC02521,PglX_00007, 2, 3.6e-75, 0.48, 0.462 | PDLC02521,PglX_00007, 3, 1.3e-10, 0.111, 0.118 | PDLC02521,PglX_00007, 3, 1.3e-10, 0.111, 0.118 | PDLC02522,PglX_00008, 1, 5.2e-07, 0.052, 0.053 | PDLC02522,PglX_00008, 1, 5.2e-07, 0.052, 0.053 | PDLC02522,PglX_00008, 2, 4.5e-23, 0.259, 0.236 | PDLC02522,PglX_00008, 2, 4.5e-23, 0.259, 0.236 | PDLC02522,PglX_00008, 3, 220, 0.023, 0.022 | PDLC02522,PglX_00008, 3, 220, 0.023, 0.022 | PDLC02523,PglX_00009, 1, 6.5e-25, 0.184, 0.169 | PDLC02523,PglX_00009, 1, 6.5e-25, 0.184, 0.169 | PDLC02523,PglX_00009, 2, 7.1e-18, 0.195, 0.162 | PDLC02523,PglX_00009, 2, 7.1e-18, 0.195, 0.162 | PDLC02523,PglX_00009, 3, 0.0016, 0.052, 0.042 | PDLC02523,PglX_00009, 3, 0.0016, 0.052, 0.042 | PDLC02524,PglX_00010, 1, 9.5e-43, 0.347, 0.525 | PDLC02524,PglX_00010, 1, 9.5e-43, 0.347, 0.525 | PDLC02525,PglX_00011, 1, 0.67, 0.056, 0.11 | PDLC02525,PglX_00011, 1, 0.67, 0.056, 0.11 | PDLC02525,PglX_00011, 2, 2.9e-13, 0.06, 0.117 | PDLC02525,PglX_00011, 2, 2.9e-13, 0.06, 0.117 | PDLC02525,PglX_00011, 3, 3.5e-45, 0.249, 0.445 | PDLC02525,PglX_00011, 3, 3.5e-45, 0.249, 0.445 | PDLC02525,PglX_00011, 4, 370, 0.041, 0.084 | PDLC02525,PglX_00011, 4, 370, 0.041, 0.084 | PDLC02526,PglX_00012, 1, 2.3e-06, 0.05, 0.095 | PDLC02526,PglX_00012, 1, 2.3e-06, 0.05, 0.095 | PDLC02526,PglX_00012, 2, 0.11, 0.021, 0.039 | PDLC02526,PglX_00012, 2, 0.11, 0.021, 0.039 | PDLC02526,PglX_00012, 3, 0.13, 0.029, 0.053 | PDLC02526,PglX_00012, 3, 0.13, 0.029, 0.053 | PDLC02526,PglX_00012, 4, 9e-06, 0.101, 0.181 | PDLC02526,PglX_00012, 4, 9e-06, 0.101, 0.181 | PDLC02527,PglX_00013, 1, 190, 0.083, 0.084 | PDLC02527,PglX_00013, 1, 190, 0.083, 0.084 | PDLC02527,PglX_00013, 2, 5e-12, 0.122, 0.1 | PDLC02527,PglX_00013, 2, 5e-12, 0.122, 0.1 | PDLC02527,PglX_00013, 3, 0.82, 0.029, 0.026 | PDLC02527,PglX_00013, 3, 0.82, 0.029, 0.026 | PDLC02527,PglX_00013, 4, 1.4e-15, 0.251, 0.216 | PDLC02527,PglX_00013, 4, 1.4e-15, 0.251, 0.216 | PDLC02527,PglX_00013, 5, 7.1, 0.135, 0.12 | PDLC02527,PglX_00013, 5, 7.1, 0.135, 0.12 | PDLC02528,PglX_00014, 1, 0, 0.992, 0.994 | PDLC02528,PglX_00014, 1, 0, 0.992, 0.994 | PDLC02529,PglX_00015, 1, 480, 0.046, 0.047 | PDLC02529,PglX_00015, 1, 480, 0.046, 0.047 | PDLC02529,PglX_00015, 2, 2.9e-09, 0.066, 0.066 | PDLC02529,PglX_00015, 2, 2.9e-09, 0.066, 0.066 | PDLC02529,PglX_00015, 3, 110, 0.058, 0.058 | PDLC02529,PglX_00015, 3, 110, 0.058, 0.058 | PDLC02530,PglX_00016, 1, 6300, 0.025, 0.11 | PDLC02530,PglX_00016, 1, 6300, 0.025, 0.11 | PDLC02530,PglX_00016, 2, 3.1e-06, 0.064, 0.284 | PDLC02530,PglX_00016, 2, 3.1e-06, 0.064, 0.284 | PDLC02531,PglX_00017, 1, 4e-04, 0.133, 0.457 | PDLC02531,PglX_00017, 1, 4e-04, 0.133, 0.457 | PDLC02534,PglX_00020, 1, 6.6e-103, 0.343, 0.974 | PDLC02534,PglX_00020, 1, 6.6e-103, 0.343, 0.974 | PDLC02535,PglX_00021, 1, 3.6e-191, 0.64, 0.978 | PDLC02535,PglX_00021, 1, 3.6e-191, 0.64, 0.978 | PDLC02537,PglX_00023, 1, 0.00014, 0.049, 0.193 | PDLC02537,PglX_00023, 1, 0.00014, 0.049, 0.193 | PDLC02538,PglX_00024, 1, 6.8e-05, 0.057, 0.233 | PDLC02538,PglX_00024, 1, 6.8e-05, 0.057, 0.233 | PDLC02539,PglX_00025, 1, 2.6e-05, 0.151, 0.245 | PDLC02539,PglX_00025, 1, 2.6e-05, 0.151, 0.245 | PDLC02641,DrmMI_00004, 1, 25, 0.052, 0.051 | PDLC02641,DrmMI_00004, 2, 2.5e-30, 0.354, 0.331 | PDLC02641,DrmMI_00004, 3, 0.00019, 0.047, 0.047 | PDLC02643,DrmMI_00006, 1, 0.11, 0.019, 0.017 | PDLC02643,DrmMI_00006, 2, 0.53, 0.098, 0.089 | PDLC03018,MTase_I_00001, 1, 0.92, 0.03, 0.045 | PDLC03018,MTase_I_00001, 2, 0.3, 0.05, 0.079 | PDLC03021,MTase_I_00004, 1, 0.0012, 0.052, 0.12 | PDLC03021,MTase_I_00004, 2, 1.2e-05, 0.083, 0.198 | PDLC03023,MTase_I_00006, 1, 0.23, 0.036, 0.059 | PDLC03025,MTase_I_00008, 1, 0.54, 0.045, 0.083 | PDLC03025,MTase_I_00008, 2, 0.00022, 0.075, 0.151 | PDLC03026,MTase_I_00009, 1, 0.3, 0.052, 0.123 | PDLC03026,MTase_I_00009, 2, 5.7e-05, 0.079, 0.185 | PDLC03218,MTase_II_00004, 1, 0.21, 0.049, 0.1 | PDLC03218,MTase_II_00004, 2, 21, 0.035, 0.077 | PDLC03227,MTase_II_00013, 1, 0.12, 0.075, 0.178 | PDLC03235,MTase_II_00021, 1, 390, 0.044, 0.077 | PDLC03235,MTase_II_00021, 2, 0.2, 0.052, 0.099 | PDLC03237,MTase_II_00023, 1, 1700, 0.013, 0.014 | PDLC03237,MTase_II_00023, 2, 0.067, 0.058, 0.067 | PDLC03245,MTase_II_00031, 1, 0.11, 0.064, 0.137 | PDLC03250,MTase_II_00036, 1, 310, 0.016, 0.025 | PDLC03250,MTase_II_00036, 2, 3.1, 0.055, 0.088 | PDLC03293,MTase_II_00079, 1, 0.21, 0.043, 0.115 | PDLC03313,MTase_II_00099, 1, 1.8, 0.056, 0.114 | PDLC03313,MTase_II_00099, 2, 0.23, 0.091, 0.201 | PDLC03318,MTase_II_00104, 1, 13, 0.015, 0.025 | PDLC03318,MTase_II_00104, 2, 2.3, 0.032, 0.053 | PDLC03335,MTase_II_00121, 1, 0.29, 0.047, 0.081 | PDLC03335,MTase_II_00121, 2, 6.9, 0.067, 0.135 | PDLC03338,MTase_II_00124, 1, 0.0038, 0.061, 0.113 | PDLC03338,MTase_II_00124, 2, 0.55, 0.066, 0.126 | PDLC03348,MTase_II_00134, 1, 1.6e-07, 0.071, 0.113 | PDLC03348,MTase_II_00134, 2, 7.3, 0.086, 0.143 | PDLC03356,MTase_II_00142, 1, 46, 0.018, 0.039 | PDLC03356,MTase_II_00142, 2, 3.2, 0.071, 0.152 | PDLC03598,REase_MTase_IIG_00003, 1, 0.00081, 0.062, 0.09 | PDLC03599,REase_MTase_IIG_00004, 1, 0.0093, 0.056, 0.08 | PDLC03600,REase_MTase_IIG_00005, 1, 1.5, 0.085, 0.083 | PDLC03600,REase_MTase_IIG_00005, 2, 1.3e-60, 0.56, 0.541 | PDLC03600,REase_MTase_IIG_00005, 3, 9.7e-11, 0.112, 0.11 | PDLC03601,REase_MTase_IIG_00006, 1, 0.064, 0.057, 0.064 | PDLC03601,REase_MTase_IIG_00006, 2, 1.6, 0.091, 0.098 | PDLC03602,REase_MTase_IIG_00007, 1, 0.27, 0.05, 0.083 | PDLC03603,REase_MTase_IIG_00008, 1, 0.073, 0.063, 0.077 | PDLC03604,REase_MTase_IIG_00009, 1, 0.71, 0.027, 0.032 | PDLC03604,REase_MTase_IIG_00009, 2, 32, 0.069, 0.088 | PDLC03609,REase_MTase_IIG_00014, 1, 1.4, 0.058, 0.072 | PDLC03609,REase_MTase_IIG_00014, 2, 180, 0.085, 0.094 | PDLC03612,REase_MTase_IIG_00017, 1, 0.46, 0.022, 0.021 | PDLC03612,REase_MTase_IIG_00017, 2, 1.1, 0.067, 0.065 | PDLC03615,REase_MTase_IIG_00020, 1, 0.013, 0.107, 0.137 | PDLC03617,REase_MTase_IIG_00022, 1, 0.0015, 0.06, 0.06 | PDLC03617,REase_MTase_IIG_00022, 2, 68, 0.047, 0.047 | PDLC03617,REase_MTase_IIG_00022, 3, 1500, 0.018, 0.017 | PDLC03624,REase_MTase_IIG_00029, 1, 120, 0.025, 0.023 | PDLC03624,REase_MTase_IIG_00029, 2, 0.0058, 0.084, 0.084 | PDLC03627,REase_MTase_IIG_00032, 1, 2.4e-05, 0.068, 0.075 | PDLC03630,REase_MTase_IIG_00035, 1, 0.00034, 0.05, 0.052 | PDLC03630,REase_MTase_IIG_00035, 2, 1200, 0.036, 0.039	PDLC02528, PglX_00014, 0, 0.992, 0.994 | PDLC02528, PglX_00014, 0, 0.992, 0.994 | PDLC02535, PglX_00021, 3.6e-191, 0.64, 0.978 | PDLC02535, PglX_00021, 3.6e-191, 0.64, 0.978 | PDLC02534, PglX_00020, 6.6e-103, 0.343, 0.974 | PDLC02534, PglX_00020, 6.6e-103, 0.343, 0.974
GCF_001516265.1_ASM151626v1::NZ_CP008857.1:88652-180178	DMS_other	GCF_001516265.1_ASM151626v1::NZ_CP008857.1:88652-180178_32	PDLC02693	Orf5_00008	Orf5	7e-72	8.8e-72	0.948	0.98	35245	37038	+	35245 37038 1 ID=38_32;partial=00;start_type=ATG;rbs_motif=4Base/6BMM;rbs_spacer=13-15bp;gc_cont=0.546	32	70	PDLC02686,Orf5_00001, 1, 1e-15, 0.403, 0.428 | PDLC02686,Orf5_00001, 2, 0.011, 0.122, 0.124 | PDLC02687,Orf5_00002, 1, 9.9e-54, 0.931, 0.974 | PDLC02688,Orf5_00003, 1, 1.1e-13, 0.425, 0.468 | PDLC02689,Orf5_00004, 1, 1.4e-13, 0.411, 0.407 | PDLC02689,Orf5_00004, 2, 0.6, 0.134, 0.133 | PDLC02690,Orf5_00005, 1, 3.2e-29, 0.95, 0.977 | PDLC02691,Orf5_00006, 1, 2.6e-28, 0.5, 0.532 | PDLC02691,Orf5_00006, 2, 6.6, 0.169, 0.155 | PDLC02692,Orf5_00007, 1, 1.2e-10, 0.124, 0.14 | PDLC02692,Orf5_00007, 2, 1.4e-12, 0.555, 0.584 | PDLC02693,Orf5_00008, 1, 8.8e-72, 0.948, 0.98 | PDLC02694,Orf5_00009, 1, 2.5e-09, 0.373, 0.409 | PDLC02694,Orf5_00009, 2, 0.64, 0.137, 0.134 | PDLC02695,Orf5_00010, 1, 1.8e-32, 0.513, 0.541 | PDLC02695,Orf5_00010, 2, 2.1e-11, 0.366, 0.351 | PDLC02696,Orf5_00011, 1, 3.5e-56, 0.878, 0.986 | PDLC02697,Orf5_00012, 1, 1.9e-05, 0.122, 0.138 | PDLC02697,Orf5_00012, 2, 0.39, 0.067, 0.068 | PDLC02697,Orf5_00012, 3, 0.19, 0.115, 0.108 | PDLC02698,Orf5_00013, 1, 1e-07, 0.124, 0.129 | PDLC02698,Orf5_00013, 2, 7.5e-13, 0.662, 0.63 | PDLC02699,Orf5_00014, 1, 2e-16, 0.401, 0.453 | PDLC02699,Orf5_00014, 2, 49, 0.067, 0.079 | PDLC02700,Orf5_00015, 1, 1.5e-48, 0.94, 0.968 | PDLC02701,Orf5_00016, 1, 1.6e-21, 0.401, 0.428 | PDLC02701,Orf5_00016, 2, 6e-06, 0.366, 0.362 | PDLC02702,Orf5_00017, 1, 3.9e-36, 0.952, 0.993 | PDLC02783,SspE_00001, 1, 1.7e-05, 0.142, 0.127 | PDLC02783,SspE_00001, 2, 0.047, 0.067, 0.052 | PDLC02783,SspE_00001, 3, 0.8, 0.117, 0.077 | PDLC02784,SspE_00002, 1, 3.8, 0.047, 0.039 | PDLC02784,SspE_00002, 2, 0.03, 0.099, 0.074 | PDLC02785,SspE_00003, 1, 0.092, 0.045, 0.034 | PDLC02785,SspE_00003, 2, 6.9, 0.082, 0.064 | PDLC02785,SspE_00003, 3, 0.0072, 0.139, 0.107 | PDLC02786,SspE_00004, 1, 6.6e-15, 0.151, 0.133 | PDLC02786,SspE_00004, 2, 0.0015, 0.099, 0.077 | PDLC02786,SspE_00004, 3, 0.42, 0.12, 0.082 | PDLC02787,SspE_00005, 1, 0.035, 0.124, 0.128 | PDLC02787,SspE_00005, 2, 33, 0.065, 0.054 | PDLC02788,SspE_00006, 1, 5.1, 0.043, 0.033 | PDLC02788,SspE_00006, 2, 4.2, 0.037, 0.028 | PDLC02788,SspE_00006, 3, 8.3, 0.057, 0.043 | PDLC02789,SspE_00007, 1, 1.4e-09, 0.145, 0.14 | PDLC02789,SspE_00007, 2, 9e-06, 0.565, 0.493 | PDLC02790,SspE_00008, 1, 0.00014, 0.127, 0.12 | PDLC02790,SspE_00008, 2, 7.8e-06, 0.105, 0.081 | PDLC02790,SspE_00008, 3, 2000, 0.018, 0.014 | PDLC02791,SspE_00009, 1, 1.2e-05, 0.13, 0.124 | PDLC02791,SspE_00009, 2, 0.0018, 0.102, 0.08 | PDLC02792,SspE_00010, 1, 5.3e-11, 0.135, 0.127 | PDLC02792,SspE_00010, 2, 0.0048, 0.064, 0.049 | PDLC02792,SspE_00010, 3, 0.0021, 0.209, 0.167 | PDLC03418,REase_II_00020, 1, 0.31, 0.1, 0.14 | PDLC03418,REase_II_00020, 2, 5600, 0.057, 0.089 | PDLC03418,REase_II_00020, 3, 3000, 0.074, 0.108 | PDLC03655,mREase_IV_00001, 1, 8.2e-17, 0.4, 0.418 | PDLC03655,mREase_IV_00001, 2, 1100, 0.084, 0.079	PDLC02693, Orf5_00008, 8.8e-72, 0.948, 0.98 | PDLC02696, Orf5_00011, 3.5e-56, 0.878, 0.986 | PDLC02687, Orf5_00002, 9.9e-54, 0.931, 0.974 | PDLC02700, Orf5_00015, 1.5e-48, 0.94, 0.968 | PDLC02702, Orf5_00017, 3.9e-36, 0.952, 0.993
GCF_001516265.1_ASM151626v1::NZ_CP008857.1:88652-180178	DMS_other	GCF_001516265.1_ASM151626v1::NZ_CP008857.1:88652-180178_35	PDLC02566	PglZ_00025	PglZ	1.4e-288	1.6e-288	0.995	0.994	38853	41171	+	38853 41171 1 ID=38_35;partial=00;start_type=ATG;rbs_motif=AGGA;rbs_spacer=5-10bp;gc_cont=0.567	35	70	PDLC02545,PglZ_00004, 1, 7.4e-07, 0.33, 0.329 | PDLC02547,PglZ_00006, 1, 5.7, 0.191, 0.198 | PDLC02547,PglZ_00006, 2, 0.0089, 0.05, 0.046 | PDLC02548,PglZ_00007, 1, 1.6e-05, 0.129, 0.111 | PDLC02548,PglZ_00007, 2, 0.33, 0.173, 0.145 | PDLC02557,PglZ_00016, 1, 0.9, 0.035, 0.032 | PDLC02559,PglZ_00018, 1, 0.0034, 0.061, 0.055 | PDLC02559,PglZ_00018, 2, 0.00026, 0.175, 0.171 | PDLC02561,PglZ_00020, 1, 4.6e-14, 0.307, 0.301 | PDLC02562,PglZ_00021, 1, 1.8e-10, 0.241, 0.268 | PDLC02563,PglZ_00022, 1, 16, 0.062, 0.06 | PDLC02563,PglZ_00022, 2, 7.9e-05, 0.166, 0.168 | PDLC02564,PglZ_00023, 1, 0.012, 0.188, 0.189 | PDLC02564,PglZ_00023, 2, 2.7e-06, 0.129, 0.133 | PDLC02566,PglZ_00025, 1, 1.6e-288, 0.995, 0.994	PDLC02566, PglZ_00025, 1.6e-288, 0.995, 0.994 | PDLC02561, PglZ_00020, 4.6e-14, 0.307, 0.301 | PDLC02562, PglZ_00021, 1.8e-10, 0.241, 0.268 | PDLC02545, PglZ_00004, 7.4e-07, 0.33, 0.329 | PDLC02564, PglZ_00023, 2.7e-06, 0.129, 0.133
GCF_001516265.1_ASM151626v1::NZ_CP008857.1:88652-180178	DMS_other	GCF_001516265.1_ASM151626v1::NZ_CP008857.1:88652-180178_36	PDLC02506	BrxL_00002	BrxL	1.5e-298	1.7e-298	0.994	0.991	41172	43220	+	41172 43220 1 ID=38_36;partial=00;start_type=GTG;rbs_motif=AGGAG;rbs_spacer=5-10bp;gc_cont=0.558	36	70	PDLC02505,BrxL_00001, 1, 2.7e-72, 0.679, 0.973 | PDLC02506,BrxL_00002, 1, 1.7e-298, 0.994, 0.991 | PDLC02507,BrxL_00003, 1, 4.5e-52, 0.634, 0.886 | PDLC02508,BrxL_00004, 1, 4.7e-155, 0.712, 0.688 | PDLC02509,BrxL_00005, 1, 2.5e-22, 0.208, 0.265 | PDLC02509,BrxL_00005, 2, 8.6e-78, 0.476, 0.607 | PDLC02630,DrmD_00013, 1, 0.12, 0.06, 0.154	PDLC02506, BrxL_00002, 1.7e-298, 0.994, 0.991 | PDLC02508, BrxL_00004, 4.7e-155, 0.712, 0.688 | PDLC02509, BrxL_00005, 8.6e-78, 0.476, 0.607 | PDLC02505, BrxL_00001, 2.7e-72, 0.679, 0.973 | PDLC02507, BrxL_00003, 4.5e-52, 0.634, 0.886
GCF_001516265.1_ASM151626v1::NZ_CP008857.1:88652-180178	DMS_other	GCF_001516265.1_ASM151626v1::NZ_CP008857.1:88652-180178_57	PDLC03019	MTase_I_00002	MTase_I	5e-184	7.2e-184	0.829	0.539	63208	65133	+	63208 65133 1 ID=38_57;partial=00;start_type=ATG;rbs_motif=AGGAG;rbs_spacer=5-10bp;gc_cont=0.630	57	70	PDLC02525,PglX_00011, 1, 0.48, 0.04, 0.043 | PDLC02525,PglX_00011, 1, 0.48, 0.04, 0.043 | PDLC03018,MTase_I_00001, 1, 6.9e-09, 0.1, 0.083 | PDLC03018,MTase_I_00001, 2, 0.5, 0.087, 0.075 | PDLC03018,MTase_I_00001, 3, 17, 0.083, 0.068 | PDLC03019,MTase_I_00002, 1, 7.2e-184, 0.829, 0.539 | PDLC03020,MTase_I_00003, 1, 7.4e-41, 0.578, 0.941 | PDLC03021,MTase_I_00004, 1, 1e-39, 0.634, 0.809 | PDLC03022,MTase_I_00005, 1, 2e-75, 0.762, 0.56 | PDLC03025,MTase_I_00008, 1, 2.5e-21, 0.388, 0.441 | PDLC03026,MTase_I_00009, 1, 7.9e-35, 0.477, 0.637 | PDLC03027,MTase_I_00010, 1, 1.9e-09, 0.062, 0.049 | PDLC03027,MTase_I_00010, 2, 8.4e-59, 0.637, 0.49 | PDLC03028,MTase_I_00011, 1, 7.9e-58, 0.816, 0.411 | PDLC03029,MTase_I_00012, 1, 4.7e-44, 0.67, 0.661 | PDLC03030,MTase_I_00013, 1, 0.0082, 0.136, 0.119 | PDLC03030,MTase_I_00013, 2, 680, 0.092, 0.085 | PDLC03031,MTase_I_00014, 1, 1e-85, 0.748, 0.574 | PDLC03032,MTase_I_00015, 1, 5.6e-07, 0.062, 0.04 | PDLC03032,MTase_I_00015, 2, 8.4e-41, 0.637, 0.401 | PDLC03033,MTase_I_00016, 1, 3.1e-31, 0.601, 0.704 | PDLC03034,MTase_I_00017, 1, 0.0039, 0.092, 0.085 | PDLC03034,MTase_I_00017, 2, 21, 0.084, 0.077 | PDLC03035,MTase_I_00018, 1, 660, 0.04, 0.04 | PDLC03035,MTase_I_00018, 2, 1e-103, 0.692, 0.658 | PDLC03035,MTase_I_00018, 3, 6e-13, 0.117, 0.115 | PDLC03036,MTase_I_00019, 1, 3.3e-13, 0.354, 0.375 | PDLC03037,MTase_I_00020, 1, 2.8e-28, 0.478, 0.39 | PDLC03037,MTase_I_00020, 2, 0.015, 0.089, 0.076 | PDLC03038,MTase_I_00021, 1, 1e-57, 0.679, 0.463 | PDLC03039,MTase_I_00022, 1, 1.5e-51, 0.749, 0.63 | PDLC03218,MTase_II_00004, 1, 1.8e-06, 0.299, 0.38 | PDLC03222,MTase_II_00008, 1, 0.019, 0.09, 0.096 | PDLC03235,MTase_II_00021, 1, 0.45, 0.062, 0.059 | PDLC03240,MTase_II_00026, 1, 9.5e-104, 0.812, 0.982 | PDLC03248,MTase_II_00034, 1, 0.22, 0.059, 0.073 | PDLC03248,MTase_II_00034, 2, 860, 0.164, 0.205 | PDLC03258,MTase_II_00044, 1, 0.36, 0.069, 0.117 | PDLC03267,MTase_II_00053, 1, 0.03, 0.171, 0.197 | PDLC03293,MTase_II_00079, 1, 0.00047, 0.178, 0.227 | PDLC03317,MTase_II_00103, 1, 1.8e-05, 0.364, 0.307 | PDLC03318,MTase_II_00104, 1, 2.8e-08, 0.1, 0.086 | PDLC03318,MTase_II_00104, 2, 0.4, 0.104, 0.094 | PDLC03335,MTase_II_00121, 1, 6.4e-05, 0.366, 0.42 | PDLC03338,MTase_II_00124, 1, 0.36, 0.092, 0.101 | PDLC03348,MTase_II_00134, 1, 3e-05, 0.095, 0.088 | PDLC03356,MTase_II_00142, 1, 0.05, 0.14, 0.154 | PDLC03357,MTase_II_00143, 1, 9.8e-09, 0.319, 0.344 | PDLC03603,REase_MTase_IIG_00008, 1, 0.24, 0.098, 0.068 | PDLC03606,REase_MTase_IIG_00011, 1, 0.00064, 0.146, 0.098 | PDLC03606,REase_MTase_IIG_00011, 2, 190, 0.195, 0.127 | PDLC03610,REase_MTase_IIG_00015, 1, 0.52, 0.067, 0.039 | PDLC03615,REase_MTase_IIG_00020, 1, 0.049, 0.12, 0.084 | PDLC03616,REase_MTase_IIG_00021, 1, 0.51, 0.107, 0.097 | PDLC03624,REase_MTase_IIG_00029, 1, 0.18, 0.089, 0.041 | PDLC03630,REase_MTase_IIG_00035, 1, 0.21, 0.101, 0.07	PDLC03019, MTase_I_00002, 7.2e-184, 0.829, 0.539 | PDLC03240, MTase_II_00026, 9.5e-104, 0.812, 0.982 | PDLC03035, MTase_I_00018, 1e-103, 0.692, 0.658 | PDLC03031, MTase_I_00014, 1e-85, 0.748, 0.574 | PDLC03022, MTase_I_00005, 2e-75, 0.762, 0.56
GCF_001516265.1_ASM151626v1::NZ_CP008857.1:88652-180178	DMS_other	GCF_001516265.1_ASM151626v1::NZ_CP008857.1:88652-180178_58	PDLC03086	Specificity_I_00035	Specificity_I	7.2e-124	8.5e-124	0.961	0.83	65348	66490	+	65348 66490 1 ID=38_58;partial=00;start_type=GTG;rbs_motif=GGA/GAG/AGG;rbs_spacer=11-12bp;gc_cont=0.505	58	70	PDLC03019,MTase_I_00002, 1, 2.6e-39, 0.759, 0.302 | PDLC03032,MTase_I_00015, 1, 0.29, 0.205, 0.078 | PDLC03032,MTase_I_00015, 2, 2.7, 0.257, 0.101 | PDLC03052,Specificity_I_00001, 1, 7e-13, 0.312, 0.248 | PDLC03052,Specificity_I_00001, 2, 4.8e-07, 0.551, 0.463 | PDLC03054,Specificity_I_00003, 1, 2.1e-05, 0.202, 0.192 | PDLC03054,Specificity_I_00003, 2, 58, 0.063, 0.06 | PDLC03054,Specificity_I_00003, 3, 140, 0.178, 0.167 | PDLC03055,Specificity_I_00004, 1, 0.00048, 0.213, 0.19 | PDLC03055,Specificity_I_00004, 2, 7.7e-29, 0.504, 0.481 | PDLC03057,Specificity_I_00006, 1, 0.01, 0.181, 0.162 | PDLC03057,Specificity_I_00006, 2, 7.7e-13, 0.365, 0.342 | PDLC03058,Specificity_I_00007, 1, 0.0042, 0.126, 0.122 | PDLC03058,Specificity_I_00007, 2, 0.00029, 0.202, 0.186 | PDLC03058,Specificity_I_00007, 3, 2.3, 0.097, 0.092 | PDLC03059,Specificity_I_00008, 1, 0.095, 0.205, 0.189 | PDLC03059,Specificity_I_00008, 2, 100, 0.084, 0.078 | PDLC03059,Specificity_I_00008, 3, 180, 0.307, 0.296 | PDLC03060,Specificity_I_00009, 1, 0.51, 0.147, 0.141 | PDLC03060,Specificity_I_00009, 2, 4, 0.273, 0.266 | PDLC03061,Specificity_I_00010, 1, 5e-08, 0.226, 0.228 | PDLC03062,Specificity_I_00011, 1, 4.5e-07, 0.273, 0.248 | PDLC03062,Specificity_I_00011, 2, 1.8e-05, 0.554, 0.552 | PDLC03063,Specificity_I_00012, 1, 3.1e-11, 0.236, 0.233 | PDLC03063,Specificity_I_00012, 2, 1.5e-08, 0.333, 0.355 | PDLC03064,Specificity_I_00013, 1, 4.8e-09, 0.294, 0.259 | PDLC03064,Specificity_I_00013, 2, 0.41, 0.475, 0.44 | PDLC03065,Specificity_I_00014, 1, 0.18, 0.152, 0.16 | PDLC03066,Specificity_I_00015, 1, 7e-51, 0.866, 0.73 | PDLC03068,Specificity_I_00017, 1, 2.7e-64, 0.95, 0.826 | PDLC03069,Specificity_I_00018, 1, 3.1e-08, 0.273, 0.266 | PDLC03069,Specificity_I_00018, 2, 46, 0.294, 0.279 | PDLC03069,Specificity_I_00018, 3, 700, 0.184, 0.181 | PDLC03070,Specificity_I_00019, 1, 8.9e-06, 0.276, 0.234 | PDLC03072,Specificity_I_00021, 1, 7.2e-09, 0.262, 0.223 | PDLC03072,Specificity_I_00021, 2, 0.00078, 0.528, 0.475 | PDLC03073,Specificity_I_00022, 1, 4.2e-08, 0.268, 0.231 | PDLC03073,Specificity_I_00022, 2, 0.16, 0.48, 0.435 | PDLC03074,Specificity_I_00023, 1, 0.00082, 0.213, 0.189 | PDLC03074,Specificity_I_00023, 2, 34, 0.155, 0.15 | PDLC03075,Specificity_I_00024, 1, 0.6, 0.134, 0.125 | PDLC03075,Specificity_I_00024, 2, 0.0053, 0.475, 0.45 | PDLC03076,Specificity_I_00025, 1, 2e-09, 0.265, 0.201 | PDLC03076,Specificity_I_00025, 2, 7e-05, 0.367, 0.293 | PDLC03077,Specificity_I_00026, 1, 5.3e-05, 0.265, 0.235 | PDLC03077,Specificity_I_00026, 2, 0.00044, 0.333, 0.312 | PDLC03078,Specificity_I_00027, 1, 1.3e-09, 0.283, 0.255 | PDLC03078,Specificity_I_00027, 2, 0.00019, 0.365, 0.341 | PDLC03079,Specificity_I_00028, 1, 1.1e-18, 0.934, 0.766 | PDLC03080,Specificity_I_00029, 1, 0.044, 0.181, 0.115 | PDLC03080,Specificity_I_00029, 2, 7.2, 0.37, 0.246 | PDLC03081,Specificity_I_00030, 1, 0.0053, 0.178, 0.165 | PDLC03081,Specificity_I_00030, 2, 1.2e-18, 0.533, 0.492 | PDLC03082,Specificity_I_00031, 1, 2.8e-23, 0.286, 0.299 | PDLC03082,Specificity_I_00031, 2, 140, 0.066, 0.071 | PDLC03082,Specificity_I_00031, 3, 0.028, 0.105, 0.109 | PDLC03084,Specificity_I_00033, 1, 2.6e-05, 0.27, 0.258 | PDLC03084,Specificity_I_00033, 2, 0.00013, 0.42, 0.429 | PDLC03085,Specificity_I_00034, 1, 0.0013, 0.328, 0.299 | PDLC03085,Specificity_I_00034, 2, 2400, 0.1, 0.092 | PDLC03086,Specificity_I_00035, 1, 8.5e-124, 0.961, 0.83 | PDLC03087,Specificity_I_00036, 1, 2.1e-11, 0.323, 0.294 | PDLC03087,Specificity_I_00036, 2, 0.00037, 0.514, 0.486 | PDLC03089,Specificity_I_00038, 1, 1.5e-87, 0.963, 0.839 | PDLC03090,Specificity_I_00039, 1, 2.4e-10, 0.26, 0.221 | PDLC03090,Specificity_I_00039, 2, 3.2e-21, 0.517, 0.468 | PDLC03091,Specificity_I_00040, 1, 4.7e-07, 0.575, 0.495 | PDLC03092,Specificity_I_00041, 1, 1.2e-56, 0.937, 0.831 | PDLC03093,Specificity_I_00042, 1, 0.013, 0.273, 0.251 | PDLC03093,Specificity_I_00042, 2, 1000, 0.213, 0.214 | PDLC03094,Specificity_I_00043, 1, 2.3, 0.155, 0.154 | PDLC03094,Specificity_I_00043, 2, 46, 0.194, 0.193 | PDLC03096,Specificity_I_00045, 1, 7e-08, 0.32, 0.188 | PDLC03096,Specificity_I_00045, 2, 7.4e-07, 0.362, 0.214 | PDLC03098,Specificity_I_00047, 1, 6.5e-08, 0.278, 0.23 | PDLC03098,Specificity_I_00047, 2, 4.6e-11, 0.541, 0.476 | PDLC03099,Specificity_I_00048, 1, 4.3e-82, 0.958, 0.859 | PDLC03100,Specificity_I_00049, 1, 9.1e-11, 0.333, 0.327 | PDLC03100,Specificity_I_00049, 2, 1.8e-18, 0.759, 0.666 | PDLC03101,Specificity_I_00050, 1, 5.4e-11, 0.26, 0.231 | PDLC03101,Specificity_I_00050, 2, 2.7e-08, 0.391, 0.375 | PDLC03102,Specificity_I_00051, 1, 0.0015, 0.294, 0.287 | PDLC03102,Specificity_I_00051, 2, 340, 0.176, 0.178 | PDLC03103,Specificity_I_00052, 1, 0.071, 0.234, 0.232 | PDLC03103,Specificity_I_00052, 2, 0.0035, 0.467, 0.48 | PDLC03104,Specificity_I_00053, 1, 3.1e-05, 0.178, 0.166 | PDLC03104,Specificity_I_00053, 2, 1.4e-05, 0.184, 0.169 | PDLC03105,Specificity_I_00054, 1, 1e-08, 0.276, 0.225 | PDLC03105,Specificity_I_00054, 2, 8.7e-07, 0.509, 0.453 | PDLC03106,Specificity_I_00055, 1, 2e-18, 0.766, 0.657 | PDLC03107,Specificity_I_00056, 1, 5.6e-19, 0.94, 0.837 | PDLC03108,Specificity_I_00057, 1, 8.1e-08, 0.32, 0.263 | PDLC03108,Specificity_I_00057, 2, 4.4e-16, 0.302, 0.257 | PDLC03108,Specificity_I_00057, 3, 1.1e-05, 0.231, 0.197 | PDLC03109,Specificity_I_00058, 1, 0.18, 0.207, 0.142 | PDLC03109,Specificity_I_00058, 2, 8.7e-11, 0.507, 0.36 | PDLC03110,Specificity_I_00059, 1, 0.076, 0.105, 0.064 | PDLC03110,Specificity_I_00059, 2, 350, 0.113, 0.069 | PDLC03112,Specificity_I_00061, 1, 6.2e-07, 0.241, 0.241 | PDLC03112,Specificity_I_00061, 2, 160, 0.325, 0.365 | PDLC03112,Specificity_I_00061, 3, 2.8e-05, 0.155, 0.156 | PDLC03113,Specificity_I_00062, 1, 1.9e-10, 0.331, 0.291 | PDLC03113,Specificity_I_00062, 2, 1.7e-12, 0.533, 0.495 | PDLC03114,Specificity_I_00063, 1, 0.00017, 0.278, 0.259 | PDLC03114,Specificity_I_00063, 2, 2100, 0.06, 0.056 | PDLC03114,Specificity_I_00063, 3, 190, 0.215, 0.2 | PDLC03115,Specificity_I_00064, 1, 0.00013, 0.165, 0.145 | PDLC03115,Specificity_I_00064, 2, 47, 0.113, 0.093 | PDLC03117,Specificity_I_00066, 1, 0.0047, 0.27, 0.201 | PDLC03117,Specificity_I_00066, 2, 1.7e-06, 0.451, 0.328 | PDLC03118,Specificity_I_00067, 1, 1.2e-11, 0.278, 0.243 | PDLC03118,Specificity_I_00067, 2, 8.5e-12, 0.501, 0.469 | PDLC03119,Specificity_I_00068, 1, 2.2e-08, 0.178, 0.168 | PDLC03119,Specificity_I_00068, 2, 1.3e-13, 0.381, 0.372 | PDLC03121,Specificity_I_00070, 1, 0.0044, 0.307, 0.279 | PDLC03121,Specificity_I_00070, 2, 1.1e-05, 0.202, 0.196 | PDLC03122,Specificity_I_00071, 1, 0.16, 0.139, 0.134 | PDLC03122,Specificity_I_00071, 2, 0.034, 0.425, 0.406 | PDLC03123,Specificity_I_00072, 1, 0.42, 0.165, 0.157 | PDLC03123,Specificity_I_00072, 2, 4.3e-40, 0.491, 0.459 | PDLC03124,Specificity_I_00073, 1, 8.2e-10, 0.318, 0.293 | PDLC03124,Specificity_I_00073, 2, 0.04, 0.378, 0.346 | PDLC03125,Specificity_I_00074, 1, 0.077, 0.102, 0.099 | PDLC03126,Specificity_I_00075, 1, 0.023, 0.268, 0.143 | PDLC03126,Specificity_I_00075, 2, 0.00023, 0.362, 0.21 | PDLC03127,Specificity_I_00076, 1, 0.05, 0.244, 0.166 | PDLC03127,Specificity_I_00076, 2, 8e-04, 0.465, 0.327 | PDLC03127,Specificity_I_00076, 3, 1900, 0.076, 0.053 | PDLC03129,Specificity_I_00078, 1, 7e-04, 0.192, 0.169 | PDLC03129,Specificity_I_00078, 2, 94, 0.181, 0.16 | PDLC03130,Specificity_I_00079, 1, 5.9e-14, 0.144, 0.124 | PDLC03130,Specificity_I_00079, 2, 4.1e-14, 0.543, 0.471 | PDLC03132,Specificity_I_00081, 1, 1.1e-08, 0.247, 0.23 | PDLC03132,Specificity_I_00081, 2, 5e-07, 0.265, 0.238 | PDLC03133,Specificity_I_00082, 1, 0.011, 0.231, 0.206 | PDLC03133,Specificity_I_00082, 2, 3.8e-19, 0.512, 0.465 | PDLC03134,Specificity_I_00083, 1, 3.2e-26, 0.95, 0.801 | PDLC03135,Specificity_I_00084, 1, 8.7e-06, 0.357, 0.215 | PDLC03135,Specificity_I_00084, 2, 27, 0.094, 0.061 | PDLC03136,Specificity_I_00085, 1, 9.8e-42, 0.349, 0.421 | PDLC03136,Specificity_I_00085, 2, 6.1e-13, 0.199, 0.241 | PDLC03138,Specificity_I_00087, 1, 5.1e-21, 0.816, 0.596 | PDLC03139,Specificity_I_00088, 1, 0.33, 0.097, 0.087 | PDLC03139,Specificity_I_00088, 2, 0.00016, 0.244, 0.22 | PDLC03140,Specificity_I_00089, 1, 0.02, 0.202, 0.184 | PDLC03140,Specificity_I_00089	PDLC03086, Specificity_I_00035, 8.5e-124, 0.961, 0.83 | PDLC03089, Specificity_I_00038, 1.5e-87, 0.963, 0.839 | PDLC03099, Specificity_I_00048, 4.3e-82, 0.958, 0.859 | PDLC03068, Specificity_I_00017, 2.7e-64, 0.95, 0.826 | PDLC03092, Specificity_I_00041, 1.2e-56, 0.937, 0.831
GCF_001516265.1_ASM151626v1::NZ_CP008857.1:88652-180178	zorya_type_I	GCF_001516265.1_ASM151626v1::NZ_CP008857.1:88652-180178_59	PDLC00603	ZorA1_00009	ZorA1	0	0	0.989	0.996	66641	68836	+	66641 68836 1 ID=38_59;partial=00;start_type=ATG;rbs_motif=AGxAGG/AGGxGG;rbs_spacer=5-10bp;gc_cont=0.596	59	70	PDLC00595,ZorA1_00001, 1, 7.7e-10, 0.352, 0.517 | PDLC00595,ZorA1_00001, 2, 480, 0.292, 0.429 | PDLC00595,ZorA1_00001, 3, 4.3, 0.156, 0.224 | PDLC00595,ZorA1_00001, 4, 55, 0.109, 0.158 | PDLC00596,ZorA1_00002, 1, 1.3e-07, 0.213, 0.252 | PDLC00596,ZorA1_00002, 2, 150, 0.13, 0.149 | PDLC00596,ZorA1_00002, 3, 630, 0.036, 0.045 | PDLC00596,ZorA1_00002, 4, 2500, 0.042, 0.053 | PDLC00597,ZorA1_00003, 1, 4.3e-11, 0.281, 0.286 | PDLC00597,ZorA1_00003, 2, 3.3, 0.224, 0.227 | PDLC00597,ZorA1_00003, 3, 18, 0.13, 0.136 | PDLC00597,ZorA1_00003, 4, 1800, 0.037, 0.041 | PDLC00598,ZorA1_00004, 1, 6.5e-137, 0.551, 0.594 | PDLC00598,ZorA1_00004, 2, 2.2e-63, 0.433, 0.478 | PDLC00599,ZorA1_00005, 1, 2.2e-115, 0.563, 0.639 | PDLC00599,ZorA1_00005, 2, 3.9e-21, 0.439, 0.463 | PDLC00600,ZorA1_00006, 1, 1.5e-19, 0.945, 0.942 | PDLC00601,ZorA1_00007, 1, 1.1e-24, 0.343, 0.355 | PDLC00601,ZorA1_00007, 2, 0.0047, 0.143, 0.152 | PDLC00601,ZorA1_00007, 3, 2.6e-10, 0.445, 0.456 | PDLC00602,ZorA1_00008, 1, 2.8e-08, 0.187, 0.207 | PDLC00602,ZorA1_00008, 2, 3.4e-07, 0.563, 0.62 | PDLC00603,ZorA1_00009, 1, 0, 0.989, 0.996 | PDLC00604,ZorA1_00010, 1, 0.033, 0.189, 0.197 | PDLC00604,ZorA1_00010, 2, 0.034, 0.205, 0.219 | PDLC00604,ZorA1_00010, 3, 9.6, 0.234, 0.255 | PDLC00604,ZorA1_00010, 4, 0.003, 0.447, 0.501 | PDLC00605,ZorA1_00011, 1, 1.2e-07, 0.213, 0.221 | PDLC00605,ZorA1_00011, 2, 1.6e-07, 0.608, 0.57 | PDLC00606,ZorA1_00012, 1, 1.5e-05, 0.384, 0.44 | PDLC00606,ZorA1_00012, 2, 1.8e-05, 0.44, 0.465 | PDLC00607,ZorA1_00013, 1, 3700, 0.608, 0.748	PDLC00603, ZorA1_00009, 0, 0.989, 0.996 | PDLC00598, ZorA1_00004, 6.5e-137, 0.551, 0.594 | PDLC00599, ZorA1_00005, 2.2e-115, 0.563, 0.639 | PDLC00601, ZorA1_00007, 1.1e-24, 0.343, 0.355 | PDLC00600, ZorA1_00006, 1.5e-19, 0.945, 0.942
GCF_001516265.1_ASM151626v1::NZ_CP008857.1:88652-180178	zorya_type_I	GCF_001516265.1_ASM151626v1::NZ_CP008857.1:88652-180178_60	PDLC00611	ZorB1_00004	ZorB1	4.9e-104	5.5e-104	0.984	0.992	68850	69587	+	68850 69587 1 ID=38_60;partial=00;start_type=ATG;rbs_motif=GGxGG;rbs_spacer=5-10bp;gc_cont=0.584	60	70	PDLC00608,ZorB1_00001, 1, 4.7e-16, 0.825, 0.893 | PDLC00609,ZorB1_00002, 1, 3.4e-33, 0.833, 0.892 | PDLC00610,ZorB1_00003, 1, 8.1e-10, 0.874, 0.941 | PDLC00611,ZorB1_00004, 1, 5.5e-104, 0.984, 0.992 | PDLC00612,ZorB1_00005, 1, 1.4, 0.191, 0.157 | PDLC00612,ZorB1_00005, 2, 8.8e-08, 0.695, 0.628	PDLC00611, ZorB1_00004, 5.5e-104, 0.984, 0.992 | PDLC00609, ZorB1_00002, 3.4e-33, 0.833, 0.892 | PDLC00608, ZorB1_00001, 4.7e-16, 0.825, 0.893 | PDLC00610, ZorB1_00003, 8.1e-10, 0.874, 0.941 | PDLC00612, ZorB1_00005, 8.8e-08, 0.695, 0.628
GCF_001516265.1_ASM151626v1::NZ_CP008857.1:88652-180178	zorya_type_I	GCF_001516265.1_ASM151626v1::NZ_CP008857.1:88652-180178_61	PDLC00624	ZorC1_00012	ZorC1	2.7e-249	3.1e-249	0.995	0.996	69588	71231	+	69588 71231 1 ID=38_61;partial=00;start_type=ATG;rbs_motif=GGAG/GAGG;rbs_spacer=5-10bp;gc_cont=0.557	61	70	PDLC00613,ZorC1_00001, 1, 5.4e-80, 0.861, 0.828 | PDLC00613,ZorC1_00001, 2, 0.0063, 0.1, 0.096 | PDLC00614,ZorC1_00002, 1, 2.7e-57, 0.796, 0.899 | PDLC00616,ZorC1_00004, 1, 7.9e-82, 0.916, 0.922 | PDLC00619,ZorC1_00007, 1, 3.7e-06, 0.456, 0.586 | PDLC00620,ZorC1_00008, 1, 0.018, 0.203, 0.264 | PDLC00621,ZorC1_00009, 1, 790, 0.071, 0.086 | PDLC00621,ZorC1_00009, 2, 0.00012, 0.277, 0.345 | PDLC00622,ZorC1_00010, 1, 1100, 0.077, 0.089 | PDLC00622,ZorC1_00010, 2, 4e-11, 0.526, 0.63 | PDLC00624,ZorC1_00012, 1, 3.1e-249, 0.995, 0.996 | PDLC00625,ZorC1_00013, 1, 2e-62, 0.907, 0.924	PDLC00624, ZorC1_00012, 3.1e-249, 0.995, 0.996 | PDLC00616, ZorC1_00004, 7.9e-82, 0.916, 0.922 | PDLC00613, ZorC1_00001, 5.4e-80, 0.861, 0.828 | PDLC00625, ZorC1_00013, 2e-62, 0.907, 0.924 | PDLC00614, ZorC1_00002, 2.7e-57, 0.796, 0.899
GCF_001516265.1_ASM151626v1::NZ_CP008857.1:88652-180178	zorya_type_I	GCF_001516265.1_ASM151626v1::NZ_CP008857.1:88652-180178_62	PDLC00632	ZorD1_00006	ZorD1	0	0	0.995	0.995	71231	74482	+	71231 74482 1 ID=38_62;partial=00;start_type=ATG;rbs_motif=GGAG/GAGG;rbs_spacer=5-10bp;gc_cont=0.598	62	70	PDLC00627,ZorD1_00001, 1, 0.084, 0.149, 0.155 | PDLC00627,ZorD1_00001, 2, 7.8e-126, 0.583, 0.675 | PDLC00628,ZorD1_00002, 1, 370, 0.077, 0.075 | PDLC00628,ZorD1_00002, 2, 5e-114, 0.465, 0.405 | PDLC00629,ZorD1_00003, 1, 5e-157, 0.909, 0.863 | PDLC00630,ZorD1_00004, 1, 8.3e-76, 0.442, 0.629 | PDLC00631,ZorD1_00005, 1, 1.2e-17, 0.25, 0.25 | PDLC00631,ZorD1_00005, 2, 8.2e-180, 0.6, 0.592 | PDLC00632,ZorD1_00006, 1, 0, 0.995, 0.995 | PDLC00633,ZorD1_00007, 1, 2.7e-09, 0.252, 0.279 | PDLC00633,ZorD1_00007, 2, 2.2e-139, 0.608, 0.671 | PDLC00634,ZorD1_00008, 1, 9.8e-07, 0.113, 0.099 | PDLC00634,ZorD1_00008, 2, 37, 0.062, 0.05 | PDLC00634,ZorD1_00008, 3, 1.2e-144, 0.603, 0.534	PDLC00632, ZorD1_00006, 0, 0.995, 0.995 | PDLC00631, ZorD1_00005, 8.2e-180, 0.6, 0.592 | PDLC00629, ZorD1_00003, 5e-157, 0.909, 0.863 | PDLC00634, ZorD1_00008, 1.2e-144, 0.603, 0.534 | PDLC00633, ZorD1_00007, 2.2e-139, 0.608, 0.671
GCF_001516305.2_ASM151630v2::NZ_CP008859.2:2394763-2432237	septu_type_I	GCF_001516305.2_ASM151630v2::NZ_CP008859.2:2394763-2432237_4	PDLC00271	PtuA1_00007	PtuA1	3.4e-60	3.2e-43	0.32	0.387	3871	5352	+	3871 5352 1 ID=39_4;partial=00;start_type=ATG;rbs_motif=3Base/5BMM;rbs_spacer=13-15bp;gc_cont=0.530	4	19	PDLC00265,PtuA1_00001, 1, 0.45, 0.059, 0.061 | PDLC00265,PtuA1_00001, 2, 1.2e-06, 0.166, 0.157 | PDLC00266,PtuA1_00002, 1, 0.26, 0.069, 0.072 | PDLC00266,PtuA1_00002, 2, 2.6e-11, 0.178, 0.168 | PDLC00267,PtuA1_00003, 1, 7.7e-10, 0.097, 0.11 | PDLC00267,PtuA1_00003, 2, 9.9e-38, 0.368, 0.413 | PDLC00268,PtuA1_00004, 1, 0.27, 0.095, 0.114 | PDLC00268,PtuA1_00004, 2, 4.8e-22, 0.255, 0.299 | PDLC00269,PtuA1_00005, 1, 3.1e-07, 0.166, 0.204 | PDLC00269,PtuA1_00005, 2, 1e-24, 0.188, 0.231 | PDLC00270,PtuA1_00006, 1, 0.43, 0.14, 0.107 | PDLC00270,PtuA1_00006, 2, 2.8e-09, 0.115, 0.1 | PDLC00271,PtuA1_00007, 1, 5.2e-14, 0.178, 0.221 | PDLC00271,PtuA1_00007, 2, 230, 0.101, 0.116 | PDLC00271,PtuA1_00007, 3, 3.2e-43, 0.32, 0.387 | PDLC00272,PtuA1_00008, 1, 4.5e-06, 0.077, 0.086 | PDLC00272,PtuA1_00008, 2, 4.7e-17, 0.16, 0.187 | PDLC00273,PtuA1_00009, 1, 12, 0.034, 0.045 | PDLC00273,PtuA1_00009, 2, 2.8e-11, 0.2, 0.243 | PDLC00274,PtuA1_00010, 1, 300, 0.038, 0.043 | PDLC00274,PtuA1_00010, 2, 1.3e-07, 0.172, 0.171 | PDLC00275,PtuA1_00011, 1, 4.4e-33, 0.291, 0.417 | PDLC00276,PtuA1_00012, 1, 9.9e-13, 0.186, 0.356 | PDLC00277,PtuA1_00013, 1, 7.4e-16, 0.202, 0.236 | PDLC00277,PtuA1_00013, 2, 4.9e-30, 0.257, 0.31 | PDLC00278,PtuA1_00014, 1, 8e-16, 0.192, 0.232 | PDLC00278,PtuA1_00014, 2, 1300, 0.079, 0.087 | PDLC00278,PtuA1_00014, 3, 1.5e-39, 0.352, 0.394 | PDLC00279,PtuA1_00015, 1, 1.8e-08, 0.105, 0.125 | PDLC00279,PtuA1_00015, 2, 3.2e-18, 0.184, 0.224 | PDLC00280,PtuA1_00016, 1, 42, 0.047, 0.052 | PDLC00280,PtuA1_00016, 2, 8.7e-15, 0.101, 0.112 | PDLC00281,PtuA1_00017, 1, 0.0018, 0.172, 0.217 | PDLC00281,PtuA1_00017, 2, 1.2e-20, 0.164, 0.185 | PDLC00282,PtuA1_00018, 1, 9.7, 0.045, 0.042 | PDLC00282,PtuA1_00018, 2, 0.0013, 0.097, 0.096 | PDLC00283,PtuA1_00019, 1, 0.25, 0.089, 0.098 | PDLC00283,PtuA1_00019, 2, 5.5e-14, 0.176, 0.179 | PDLC00284,PtuA1_00020, 1, 2.6e-05, 0.093, 0.086 | PDLC00284,PtuA1_00020, 2, 1.6e-33, 0.237, 0.222 | PDLC00285,PtuA1_00021, 1, 12, 0.063, 0.072 | PDLC00285,PtuA1_00021, 2, 5.1e-13, 0.178, 0.188 | PDLC00286,PtuA1_00022, 1, 790, 0.047, 0.08 | PDLC00286,PtuA1_00022, 2, 9.2e-33, 0.215, 0.377 | PDLC00287,PtuA1_00023, 1, 0.0028, 0.113, 0.094 | PDLC00287,PtuA1_00023, 2, 1.7e-16, 0.172, 0.147 | PDLC00288,PtuA1_00024, 1, 1.6, 0.075, 0.049 | PDLC00288,PtuA1_00024, 2, 4e-23, 0.178, 0.117 | PDLC00289,PtuA1_00025, 1, 0.48, 0.095, 0.129 | PDLC00289,PtuA1_00025, 2, 5.9e-15, 0.184, 0.2 | PDLC00290,PtuA1_00026, 1, 4.6e-07, 0.126, 0.15 | PDLC00290,PtuA1_00026, 2, 1.9e-15, 0.188, 0.205 | PDLC00291,PtuA1_00027, 1, 3.1, 0.049, 0.031 | PDLC00291,PtuA1_00027, 2, 4.4e-15, 0.16, 0.106 | PDLC00292,PtuA1_00028, 1, 0.00013, 0.174, 0.127 | PDLC00292,PtuA1_00028, 2, 2.9e-22, 0.184, 0.123 | PDLC00293,PtuA1_00029, 1, 2.7, 0.089, 0.087 | PDLC00293,PtuA1_00029, 2, 1.3e-08, 0.2, 0.18 | PDLC00294,PtuA1_00030, 1, 19, 0.126, 0.119 | PDLC00294,PtuA1_00030, 2, 5e-08, 0.19, 0.159 | PDLC00295,PtuA1_00031, 1, 1.1e-06, 0.182, 0.22 | PDLC00295,PtuA1_00031, 2, 8.6e-24, 0.245, 0.275 | PDLC00296,PtuA1_00032, 1, 120, 0.038, 0.037 | PDLC00296,PtuA1_00032, 2, 0.013, 0.162, 0.144 | PDLC00297,PtuA1_00033, 1, 3200, 0.063, 0.099 | PDLC00297,PtuA1_00033, 2, 1.2e-16, 0.162, 0.265 | PDLC00298,PtuA1_00034, 1, 4e-11, 0.144, 0.175 | PDLC00298,PtuA1_00034, 2, 3.8e-31, 0.281, 0.34 | PDLC00299,PtuA1_00035, 1, 4.5e-08, 0.138, 0.136 | PDLC00299,PtuA1_00035, 2, 3.9e-35, 0.211, 0.196 | PDLC00301,PtuA1_00037, 1, 0.025, 0.055, 0.065 | PDLC00301,PtuA1_00037, 2, 3.5e-21, 0.342, 0.382 | PDLC00302,PtuA1_00038, 1, 0.0015, 0.156, 0.116 | PDLC00303,PtuA1_00039, 1, 0.24, 0.036, 0.047 | PDLC00303,PtuA1_00039, 2, 6.5e-09, 0.186, 0.218 | PDLC00304,PtuA1_00040, 1, 5.9e-06, 0.32, 0.349 | PDLC00304,PtuA1_00040, 2, 2.4e-30, 0.211, 0.236 | PDLC00305,PtuA1_00041, 1, 1.2e-06, 0.138, 0.179 | PDLC00305,PtuA1_00041, 2, 1.9e-24, 0.2, 0.258 | PDLC00306,PtuA1_00042, 1, 4e-15, 0.166, 0.31 | PDLC00307,PtuA1_00043, 1, 9.5e-06, 0.322, 0.361 | PDLC00307,PtuA1_00043, 2, 1.4e-11, 0.089, 0.118 | PDLC00308,PtuA1_00044, 1, 12, 0.047, 0.051 | PDLC00308,PtuA1_00044, 2, 2.2e-07, 0.188, 0.198 | PDLC00309,PtuA1_00045, 1, 0.0065, 0.123, 0.162 | PDLC00309,PtuA1_00045, 2, 3.1e-17, 0.198, 0.249 | PDLC00310,PtuA1_00046, 1, 3.3e-10, 0.194, 0.228 | PDLC00310,PtuA1_00046, 2, 5.6e-27, 0.206, 0.237 | PDLC00311,PtuA1_00047, 1, 1.9e-10, 0.142, 0.174 | PDLC00311,PtuA1_00047, 2, 1800, 0.085, 0.099 | PDLC00311,PtuA1_00047, 3, 9.7e-28, 0.196, 0.231	PDLC00271, PtuA1_00007, 3.2e-43, 0.32, 0.387 | PDLC00278, PtuA1_00014, 1.5e-39, 0.352, 0.394 | PDLC00267, PtuA1_00003, 9.9e-38, 0.368, 0.413 | PDLC00299, PtuA1_00035, 3.9e-35, 0.211, 0.196 | PDLC00284, PtuA1_00020, 1.6e-33, 0.237, 0.222
GCF_001516305.2_ASM151630v2::NZ_CP008859.2:2394763-2432237	septu_type_I	GCF_001516305.2_ASM151630v2::NZ_CP008859.2:2394763-2432237_5	PDLC00315	PtuB1_00004	PtuB1	2.2e-79	2.4e-79	0.965	0.965	5349	6035	+	5349 6035 1 ID=39_5;partial=00;start_type=GTG;rbs_motif=GGAG/GAGG;rbs_spacer=5-10bp;gc_cont=0.525	5	19	PDLC00288,PtuA1_00024, 1, 0.0048, 0.258, 0.1 | PDLC00292,PtuA1_00028, 1, 0.00024, 0.24, 0.095 | PDLC00313,PtuB1_00002, 1, 0.11, 0.384, 0.346 | PDLC00314,PtuB1_00003, 1, 3100, 0.07, 0.103 | PDLC00314,PtuB1_00003, 2, 5.2e-05, 0.275, 0.41 | PDLC00315,PtuB1_00004, 1, 2.4e-79, 0.965, 0.965 | PDLC00316,PtuB1_00005, 1, 2.9e-05, 0.262, 0.236 | PDLC00317,PtuB1_00006, 1, 1.6e-06, 0.197, 0.176 | PDLC00317,PtuB1_00006, 2, 5600, 0.092, 0.086 | PDLC00319,PtuB1_00008, 1, 0.00011, 0.266, 0.248 | PDLC00319,PtuB1_00008, 2, 440, 0.188, 0.135 | PDLC00320,PtuB1_00009, 1, 3.5e-06, 0.205, 0.233 | PDLC00321,PtuB1_00010, 1, 5.4e-11, 0.279, 0.291 | PDLC00322,PtuB1_00011, 1, 2e-06, 0.336, 0.405 | PDLC00323,PtuB1_00012, 1, 5.9e-06, 0.205, 0.219 | PDLC00324,PtuB1_00013, 1, 6.4e-13, 0.664, 0.775 | PDLC00324,PtuB1_00013, 2, 2600, 0.105, 0.115 | PDLC00325,PtuB1_00014, 1, 0.00037, 0.223, 0.258 | PDLC00326,PtuB1_00015, 1, 5.8e-06, 0.507, 0.614 | PDLC00328,PtuB1_00017, 1, 2.1e-06, 0.284, 0.261 | PDLC00329,PtuB1_00018, 1, 1.2e-05, 0.271, 0.221 | PDLC00330,PtuB1_00019, 1, 0.00016, 0.288, 0.28 | PDLC00330,PtuB1_00019, 2, 1800, 0.258, 0.218 | PDLC00331,PtuB1_00020, 1, 2.6e-11, 0.284, 0.293 | PDLC00331,PtuB1_00020, 2, 470, 0.179, 0.185 | PDLC00332,PtuB1_00021, 1, 3.2e-09, 0.445, 0.505 | PDLC00334,PtuB1_00023, 1, 1e-06, 0.498, 0.545 | PDLC00335,PtuB1_00024, 1, 0.0095, 0.223, 0.257 | PDLC00336,PtuB1_00025, 1, 1.4e-10, 0.345, 0.324 | PDLC00337,PtuB1_00026, 1, 1.1e-12, 0.332, 0.361 | PDLC00338,PtuB1_00027, 1, 0.14, 0.21, 0.211 | PDLC00339,PtuB1_00028, 1, 0.079, 0.236, 0.268 | PDLC00340,PtuB1_00029, 1, 1.7e-07, 0.214, 0.175 | PDLC00341,PtuB1_00030, 1, 0.0059, 0.349, 0.275 | PDLC00342,PtuB1_00031, 1, 9.4e-08, 0.266, 0.259 | PDLC00344,PtuB1_00033, 1, 0.07, 0.183, 0.211 | PDLC00345,PtuB1_00034, 1, 0.0024, 0.218, 0.242 | PDLC00346,PtuB1_00035, 1, 0.0071, 0.275, 0.299 | PDLC00347,PtuB1_00036, 1, 0.028, 0.45, 0.508 | PDLC00347,PtuB1_00036, 2, 1200, 0.148, 0.174 | PDLC00348,PtuB1_00037, 1, 2e-10, 0.572, 0.641 | PDLC00349,PtuB1_00038, 1, 0.0025, 0.258, 0.269 | PDLC00350,PtuB1_00039, 1, 0.15, 0.214, 0.237 | PDLC00351,PtuB1_00040, 1, 4.6e-07, 0.498, 0.605 | PDLC00352,PtuB1_00041, 1, 0.0084, 0.245, 0.277 | PDLC00353,PtuB1_00042, 1, 4e-07, 0.493, 0.587 | PDLC00354,PtuB1_00043, 1, 0.021, 0.253, 0.289 | PDLC00355,PtuB1_00044, 1, 0.00076, 0.301, 0.289 | PDLC00356,PtuB1_00045, 1, 1.7e-05, 0.476, 0.566 | PDLC00357,PtuB1_00046, 1, 0.75, 0.262, 0.262 | PDLC00358,PtuB1_00047, 1, 1.5e-08, 0.603, 0.67 | PDLC00358,PtuB1_00047, 2, 5300, 0.07, 0.074	PDLC00315, PtuB1_00004, 2.4e-79, 0.965, 0.965 | PDLC00324, PtuB1_00013, 6.4e-13, 0.664, 0.775 | PDLC00337, PtuB1_00026, 1.1e-12, 0.332, 0.361 | PDLC00331, PtuB1_00020, 2.6e-11, 0.284, 0.293 | PDLC00321, PtuB1_00010, 5.4e-11, 0.279, 0.291
GCF_001516325.2_ASM151632v2::NZ_CP008860.2:2454253-2477074	shedu	GCF_001516325.2_ASM151632v2::NZ_CP008860.2:2454253-2477074_6	PDLC00387	SduA_00011	SduA	1.7e-302	1.9e-302	0.996	0.998	5133	6776	+	5133 6776 1 ID=40_6;partial=00;start_type=ATG;rbs_motif=GGAG/GAGG;rbs_spacer=5-10bp;gc_cont=0.486	6	15	PDLC00378,SduA_00002, 1, 3.5e-13, 0.281, 0.62 | PDLC00379,SduA_00003, 1, 5.8e-05, 0.214, 0.616 | PDLC00380,SduA_00004, 1, 0.018, 0.17, 0.194 | PDLC00384,SduA_00008, 1, 4.4e-06, 0.186, 0.214 | PDLC00385,SduA_00009, 1, 0.00021, 0.082, 0.144 | PDLC00386,SduA_00010, 1, 2.3e-07, 0.186, 0.433 | PDLC00386,SduA_00010, 2, 0.25, 0.078, 0.16 | PDLC00387,SduA_00011, 1, 1.9e-302, 0.996, 0.998 | PDLC00388,SduA_00012, 1, 8.5e-08, 0.089, 0.127 | PDLC00389,SduA_00013, 1, 7.6e-23, 0.343, 0.493 | PDLC00390,SduA_00014, 1, 0.0047, 0.126, 0.206 | PDLC00391,SduA_00015, 1, 0.036, 0.08, 0.127 | PDLC00395,SduA_00019, 1, 8.9e-09, 0.268, 0.731 | PDLC00398,SduA_00022, 1, 7900, 0.047, 0.09 | PDLC00398,SduA_00022, 2, 0.0014, 0.066, 0.125 | PDLC00399,SduA_00023, 1, 0.00093, 0.193, 0.309 | PDLC00400,SduA_00024, 1, 0.16, 0.17, 0.308 | PDLC00402,SduA_00026, 1, 7e-06, 0.093, 0.147 | PDLC00403,SduA_00027, 1, 0.00013, 0.162, 0.269 | PDLC00403,SduA_00027, 2, 34, 0.073, 0.114 | PDLC00404,SduA_00028, 1, 3.5e-06, 0.223, 0.28 | PDLC00405,SduA_00029, 1, 4.9e-06, 0.307, 0.542	PDLC00387, SduA_00011, 1.9e-302, 0.996, 0.998 | PDLC00389, SduA_00013, 7.6e-23, 0.343, 0.493 | PDLC00378, SduA_00002, 3.5e-13, 0.281, 0.62 | PDLC00395, SduA_00019, 8.9e-09, 0.268, 0.731 | PDLC00388, SduA_00012, 8.5e-08, 0.089, 0.127
GCF_001516345.1_ASM151634v1::NZ_CP008861.1:1208570-1232353	DMS_other	GCF_001516345.1_ASM151634v1::NZ_CP008861.1:1208570-1232353_8	PDLC02653	DrmMII_00007	DrmMII	5.8e-60	6.3e-54	0.472	0.652	14265	15623	-	14265 15623 -1 ID=41_8;partial=00;start_type=ATG;rbs_motif=None;rbs_spacer=None;gc_cont=0.494	8	15	PDLC02647,DrmMII_00001, 1, 5.3e-05, 0.232, 0.215 | PDLC02647,DrmMII_00001, 2, 3100, 0.119, 0.121 | PDLC02648,DrmMII_00002, 1, 2.6e-09, 0.402, 0.481 | PDLC02648,DrmMII_00002, 2, 2.7, 0.108, 0.105 | PDLC02649,DrmMII_00003, 1, 110, 0.077, 0.083 | PDLC02649,DrmMII_00003, 2, 1.6e-14, 0.302, 0.327 | PDLC02649,DrmMII_00003, 3, 2.5, 0.104, 0.111 | PDLC02650,DrmMII_00004, 1, 9.4e-09, 0.265, 0.308 | PDLC02650,DrmMII_00004, 2, 0.013, 0.108, 0.115 | PDLC02650,DrmMII_00004, 3, 49, 0.104, 0.108 | PDLC02651,DrmMII_00005, 1, 0.00083, 0.256, 0.307 | PDLC02653,DrmMII_00007, 1, 6.3e-54, 0.472, 0.652 | PDLC02653,DrmMII_00007, 2, 0.0017, 0.106, 0.144 | PDLC02654,DrmMII_00008, 1, 2000, 0.051, 0.068 | PDLC02654,DrmMII_00008, 2, 0.14, 0.161, 0.205 | PDLC02655,DrmMII_00009, 1, 5.7e-06, 0.358, 0.502 | PDLC02656,DrmMII_00010, 1, 72, 0.04, 0.037 | PDLC02656,DrmMII_00010, 2, 3.9e-05, 0.283, 0.305 | PDLC02656,DrmMII_00010, 3, 1.3, 0.137, 0.126 | PDLC03217,MTase_II_00003, 1, 5.8e-45, 0.371, 0.232 | PDLC03217,MTase_II_00003, 2, 140, 0.174, 0.117 | PDLC03220,MTase_II_00006, 1, 3.7e-30, 0.366, 0.333 | PDLC03220,MTase_II_00006, 2, 2.1e-20, 0.309, 0.27 | PDLC03223,MTase_II_00009, 1, 430, 0.097, 0.096 | PDLC03223,MTase_II_00009, 2, 0.049, 0.23, 0.267 | PDLC03225,MTase_II_00011, 1, 0.00017, 0.254, 0.216 | PDLC03225,MTase_II_00011, 2, 0.041, 0.082, 0.06 | PDLC03225,MTase_II_00011, 3, 460, 0.108, 0.08 | PDLC03231,MTase_II_00017, 1, 0.2, 0.252, 0.277 | PDLC03231,MTase_II_00017, 2, 1400, 0.113, 0.105 | PDLC03232,MTase_II_00018, 1, 160, 0.051, 0.049 | PDLC03232,MTase_II_00018, 2, 3e-07, 0.225, 0.239 | PDLC03232,MTase_II_00018, 3, 1.9, 0.104, 0.101 | PDLC03234,MTase_II_00020, 1, 1.8e-32, 0.413, 0.509 | PDLC03234,MTase_II_00020, 2, 0.34, 0.161, 0.197 | PDLC03237,MTase_II_00023, 1, 6.5e-21, 0.382, 0.177 | PDLC03237,MTase_II_00023, 2, 990, 0.106, 0.044 | PDLC03237,MTase_II_00023, 3, 1100, 0.038, 0.016 | PDLC03242,MTase_II_00028, 1, 7.2e-45, 0.428, 0.469 | PDLC03243,MTase_II_00029, 1, 5.7e-15, 0.373, 0.451 | PDLC03243,MTase_II_00029, 2, 0.71, 0.121, 0.135 | PDLC03254,MTase_II_00040, 1, 2.6e-10, 0.247, 0.305 | PDLC03269,MTase_II_00055, 1, 4.2e-30, 0.426, 0.439 | PDLC03269,MTase_II_00055, 2, 31, 0.124, 0.128 | PDLC03270,MTase_II_00056, 1, 2.3e-15, 0.382, 0.547 | PDLC03270,MTase_II_00056, 2, 340, 0.055, 0.081 | PDLC03272,MTase_II_00058, 1, 9.8e-71, 0.442, 0.491 | PDLC03272,MTase_II_00058, 2, 2.7e-05, 0.161, 0.194 | PDLC03277,MTase_II_00063, 1, 0.00087, 0.245, 0.137 | PDLC03279,MTase_II_00065, 1, 3.5e-15, 0.393, 0.312 | PDLC03286,MTase_II_00072, 1, 2e-28, 0.362, 0.903 | PDLC03304,MTase_II_00090, 1, 1.8e-10, 0.311, 0.315 | PDLC03307,MTase_II_00093, 1, 1.8e-14, 0.26, 0.309 | PDLC03307,MTase_II_00093, 2, 0.0027, 0.106, 0.128 | PDLC03307,MTase_II_00093, 3, 55, 0.108, 0.128 | PDLC03324,MTase_II_00110, 1, 6.9e-20, 0.373, 0.412 | PDLC03326,MTase_II_00112, 1, 1.4e-21, 0.439, 0.481 | PDLC03326,MTase_II_00112, 2, 3, 0.115, 0.126 | PDLC03329,MTase_II_00115, 1, 1.4e-19, 0.364, 0.437 | PDLC03329,MTase_II_00115, 2, 66, 0.106, 0.12 | PDLC03330,MTase_II_00116, 1, 2.9e-15, 0.232, 0.233 | PDLC03330,MTase_II_00116, 2, 290, 0.108, 0.114 | PDLC03343,MTase_II_00129, 1, 1.7e-09, 0.373, 0.359 | PDLC03355,MTase_II_00141, 1, 6.3e-10, 0.225, 0.26 | PDLC03355,MTase_II_00141, 2, 530, 0.15, 0.183 | PDLC03361,MTase_II_00147, 1, 1.4e-48, 0.389, 0.462 | PDLC03361,MTase_II_00147, 2, 0.0023, 0.11, 0.119 | PDLC03368,MTase_II_00154, 1, 0.021, 0.236, 0.237 | PDLC03368,MTase_II_00154, 2, 41, 0.097, 0.105 | PDLC03370,MTase_II_00156, 1, 0.00059, 0.23, 0.271 | PDLC03374,MTase_II_00160, 1, 0.00037, 0.183, 0.196 | PDLC03374,MTase_II_00160, 2, 28, 0.091, 0.083 | PDLC03378,MTase_II_00164, 1, 2.7e-40, 0.411, 0.547 | PDLC03378,MTase_II_00164, 2, 1.8, 0.124, 0.166 | PDLC03381,MTase_II_00167, 1, 73, 0.084, 0.096 | PDLC03381,MTase_II_00167, 2, 3.9e-10, 0.247, 0.27 | PDLC03384,MTase_II_00170, 1, 1.8e-10, 0.23, 0.273 | PDLC03388,MTase_II_00174, 1, 5.2e-24, 0.355, 0.442 | PDLC03712,oMTase_00001, 1, 9.9e-06, 0.362, 0.307 | PDLC03715,oMTase_00004, 1, 7.4e-07, 0.263, 0.175 | PDLC03715,oMTase_00004, 2, 270, 0.029, 0.018 | PDLC03716,oMTase_00005, 1, 1e-48, 0.364, 0.461 | PDLC03716,oMTase_00005, 2, 3100, 0.106, 0.138 | PDLC03718,oMTase_00007, 1, 2.7e-09, 0.258, 0.32 | PDLC03728,oMTase_00017, 1, 6.6e-06, 0.249, 0.304 | PDLC03728,oMTase_00017, 2, 4600, 0.031, 0.035 | PDLC03731,oMTase_00020, 1, 3.1e-15, 0.373, 0.506 | PDLC03731,oMTase_00020, 2, 270, 0.102, 0.147 | PDLC03733,oMTase_00022, 1, 1.2e-27, 0.364, 0.416 | PDLC03733,oMTase_00022, 2, 2, 0.104, 0.107 | PDLC03734,oMTase_00023, 1, 2.2e-28, 0.362, 0.369 | PDLC03734,oMTase_00023, 2, 250, 0.035, 0.036 | PDLC03737,oMTase_00026, 1, 6e-04, 0.241, 0.118 | PDLC03737,oMTase_00026, 2, 1200, 0.115, 0.057	PDLC03272, MTase_II_00058, 9.8e-71, 0.442, 0.491 | PDLC02653, DrmMII_00007, 6.3e-54, 0.472, 0.652 | PDLC03716, oMTase_00005, 1e-48, 0.364, 0.461 | PDLC03361, MTase_II_00147, 1.4e-48, 0.389, 0.462 | PDLC03217, MTase_II_00003, 5.8e-45, 0.371, 0.232
GCF_001516345.1_ASM151634v1::NZ_CP008861.1:1208570-1232353	DMS_other	GCF_001516345.1_ASM151634v1::NZ_CP008861.1:1208570-1232353_9	PDLC02590	DrmC_00006	DrmC	3.9e-27	4.5e-27	0.92	0.92	15987	16250	+	15987 16250 1 ID=41_9;partial=00;start_type=GTG;rbs_motif=AGGAG;rbs_spacer=5-10bp;gc_cont=0.572	9	15	PDLC02590,DrmC_00006, 1, 4.5e-27, 0.92, 0.92	PDLC02590, DrmC_00006, 4.5e-27, 0.92, 0.92
GCF_001516365.2_ASM151636v2::NZ_CP008862.2:3873760-3902518	DMS_other	GCF_001516365.2_ASM151636v2::NZ_CP008862.2:3873760-3902518_6	PDLC02503	BrxHI_00004	BrxHI	1e-126	1.3e-126	0.974	0.983	8622	10832	-	8622 10832 -1 ID=42_6;partial=00;start_type=ATG;rbs_motif=AGxAG;rbs_spacer=5-10bp;gc_cont=0.550	6	18	PDLC02501,BrxHI_00002, 1, 1e-76, 0.856, 0.653 | PDLC02501,BrxHI_00002, 1, 1e-76, 0.856, 0.653 | PDLC02503,BrxHI_00004, 1, 1.3e-126, 0.974, 0.983 | PDLC02503,BrxHI_00004, 1, 1.3e-126, 0.974, 0.983 | PDLC02569,DrmA_00003, 1, 0.023, 0.071, 0.053 | PDLC02569,DrmA_00003, 2, 1.1e-06, 0.182, 0.129 | PDLC02570,DrmA_00004, 1, 3, 0.073, 0.067 | PDLC02570,DrmA_00004, 2, 0.024, 0.056, 0.048 | PDLC02704,PbeA_00002, 1, 0.0022, 0.098, 0.107 | PDLC02707,PbeA_00005, 1, 1.5e-07, 0.236, 0.244 | PDLC02855,DpdF_00001, 1, 0.91, 0.18, 0.165 | PDLC02855,DpdF_00001, 2, 13, 0.076, 0.067 | PDLC02856,DpdF_00002, 1, 2.8e-11, 0.474, 0.458 | PDLC02857,DpdF_00003, 1, 26, 0.11, 0.089 | PDLC02857,DpdF_00003, 2, 0.08, 0.06, 0.047 | PDLC02859,DpdF_00005, 1, 0.00048, 0.442, 0.55 | PDLC02861,DpdF_00007, 1, 0.027, 0.099, 0.106 | PDLC02861,DpdF_00007, 2, 230, 0.053, 0.056 | PDLC02861,DpdF_00007, 3, 4.3e-06, 0.149, 0.169 | PDLC02863,DpdF_00009, 1, 0.034, 0.1, 0.148 | PDLC02864,DpdF_00010, 1, 3.1e-13, 0.475, 0.518 | PDLC02865,DpdF_00011, 1, 3e-08, 0.488, 0.221 | PDLC02870,DpdF_00016, 1, 5.4e-12, 0.476, 0.596 | PDLC02872,DpdF_00018, 1, 0.12, 0.182, 0.162 | PDLC02872,DpdF_00018, 2, 2.7, 0.061, 0.051 | PDLC02893,DpdJ_00001, 1, 3.3, 0.079, 0.071 | PDLC02893,DpdJ_00001, 2, 5.7, 0.085, 0.071 | PDLC02893,DpdJ_00001, 3, 1.9, 0.058, 0.049 | PDLC02895,DpdJ_00003, 1, 2.4, 0.041, 0.014 | PDLC02895,DpdJ_00003, 2, 430, 0.102, 0.037 | PDLC02895,DpdJ_00003, 3, 2.9, 0.061, 0.021 | PDLC02896,DpdJ_00004, 1, 0.0024, 0.092, 0.052 | PDLC02896,DpdJ_00004, 2, 0.00022, 0.136, 0.069 | PDLC02896,DpdJ_00004, 3, 0.34, 0.056, 0.03 | PDLC02897,DpdJ_00005, 1, 5.6e-36, 0.63, 0.292	PDLC02503, BrxHI_00004, 1.3e-126, 0.974, 0.983 | PDLC02503, BrxHI_00004, 1.3e-126, 0.974, 0.983 | PDLC02501, BrxHI_00002, 1e-76, 0.856, 0.653 | PDLC02501, BrxHI_00002, 1e-76, 0.856, 0.653 | PDLC02897, DpdJ_00005, 5.6e-36, 0.63, 0.292
GCF_001516365.2_ASM151636v2::NZ_CP008862.2:3873760-3902518	DMS_other	GCF_001516365.2_ASM151636v2::NZ_CP008862.2:3873760-3902518_7	PDLC02494	BrxD_00001	BrxD	8.1e-45	9.8e-45	0.896	0.895	10807	12102	-	10807 12102 -1 ID=42_7;partial=00;start_type=ATG;rbs_motif=GGA/GAG/AGG;rbs_spacer=11-12bp;gc_cont=0.565	7	18	PDLC02494,BrxD_00001, 1, 9.8e-45, 0.896, 0.895	PDLC02494, BrxD_00001, 9.8e-45, 0.896, 0.895
GCF_001516365.2_ASM151636v2::NZ_CP008862.2:3873760-3902518	shedu	GCF_001516365.2_ASM151636v2::NZ_CP008862.2:3873760-3902518_13	PDLC00387	SduA_00011	SduA	1.2e-301	1.4e-301	0.996	0.998	21921	23564	-	21921 23564 -1 ID=42_13;partial=00;start_type=ATG;rbs_motif=GGAG/GAGG;rbs_spacer=5-10bp;gc_cont=0.487	13	18	PDLC00378,SduA_00002, 1, 5.8e-14, 0.281, 0.62 | PDLC00379,SduA_00003, 1, 5.9e-05, 0.214, 0.616 | PDLC00380,SduA_00004, 1, 0.023, 0.166, 0.19 | PDLC00384,SduA_00008, 1, 4e-06, 0.186, 0.214 | PDLC00385,SduA_00009, 1, 0.00023, 0.082, 0.144 | PDLC00386,SduA_00010, 1, 3.4e-08, 0.299, 0.724 | PDLC00387,SduA_00011, 1, 1.4e-301, 0.996, 0.998 | PDLC00388,SduA_00012, 1, 8.5e-08, 0.089, 0.127 | PDLC00389,SduA_00013, 1, 6.7e-23, 0.345, 0.496 | PDLC00390,SduA_00014, 1, 0.0049, 0.12, 0.198 | PDLC00391,SduA_00015, 1, 0.037, 0.08, 0.127 | PDLC00395,SduA_00019, 1, 5.5e-09, 0.268, 0.731 | PDLC00398,SduA_00022, 1, 0.0011, 0.066, 0.125 | PDLC00399,SduA_00023, 1, 0.0011, 0.19, 0.304 | PDLC00402,SduA_00026, 1, 7e-06, 0.093, 0.147 | PDLC00403,SduA_00027, 1, 0.00012, 0.162, 0.269 | PDLC00403,SduA_00027, 2, 34, 0.073, 0.114 | PDLC00404,SduA_00028, 1, 3.3e-06, 0.223, 0.28 | PDLC00405,SduA_00029, 1, 8.7e-06, 0.307, 0.542	PDLC00387, SduA_00011, 1.4e-301, 0.996, 0.998 | PDLC00389, SduA_00013, 6.7e-23, 0.345, 0.496 | PDLC00378, SduA_00002, 5.8e-14, 0.281, 0.62 | PDLC00395, SduA_00019, 5.5e-09, 0.268, 0.731 | PDLC00386, SduA_00010, 3.4e-08, 0.299, 0.724
GCF_001516385.1_ASM151638v1::NZ_CP008863.1:965661-994419	DMS_other	GCF_001516385.1_ASM151638v1::NZ_CP008863.1:965661-994419_6	PDLC02503	BrxHI_00004	BrxHI	1e-126	1.3e-126	0.974	0.983	8622	10832	-	8622 10832 -1 ID=43_6;partial=00;start_type=ATG;rbs_motif=AGxAG;rbs_spacer=5-10bp;gc_cont=0.550	6	18	PDLC02501,BrxHI_00002, 1, 1e-76, 0.856, 0.653 | PDLC02501,BrxHI_00002, 1, 1e-76, 0.856, 0.653 | PDLC02503,BrxHI_00004, 1, 1.3e-126, 0.974, 0.983 | PDLC02503,BrxHI_00004, 1, 1.3e-126, 0.974, 0.983 | PDLC02569,DrmA_00003, 1, 0.023, 0.071, 0.053 | PDLC02569,DrmA_00003, 2, 1.1e-06, 0.182, 0.129 | PDLC02570,DrmA_00004, 1, 3, 0.073, 0.067 | PDLC02570,DrmA_00004, 2, 0.024, 0.056, 0.048 | PDLC02704,PbeA_00002, 1, 0.0022, 0.098, 0.107 | PDLC02707,PbeA_00005, 1, 1.5e-07, 0.236, 0.244 | PDLC02855,DpdF_00001, 1, 0.91, 0.18, 0.165 | PDLC02855,DpdF_00001, 2, 13, 0.076, 0.067 | PDLC02856,DpdF_00002, 1, 2.8e-11, 0.474, 0.458 | PDLC02857,DpdF_00003, 1, 26, 0.11, 0.089 | PDLC02857,DpdF_00003, 2, 0.08, 0.06, 0.047 | PDLC02859,DpdF_00005, 1, 0.00048, 0.442, 0.55 | PDLC02861,DpdF_00007, 1, 0.027, 0.099, 0.106 | PDLC02861,DpdF_00007, 2, 230, 0.053, 0.056 | PDLC02861,DpdF_00007, 3, 4.3e-06, 0.149, 0.169 | PDLC02863,DpdF_00009, 1, 0.034, 0.1, 0.148 | PDLC02864,DpdF_00010, 1, 3.1e-13, 0.475, 0.518 | PDLC02865,DpdF_00011, 1, 3e-08, 0.488, 0.221 | PDLC02870,DpdF_00016, 1, 5.4e-12, 0.476, 0.596 | PDLC02872,DpdF_00018, 1, 0.12, 0.182, 0.162 | PDLC02872,DpdF_00018, 2, 2.7, 0.061, 0.051 | PDLC02893,DpdJ_00001, 1, 3.3, 0.079, 0.071 | PDLC02893,DpdJ_00001, 2, 5.7, 0.085, 0.071 | PDLC02893,DpdJ_00001, 3, 1.9, 0.058, 0.049 | PDLC02895,DpdJ_00003, 1, 2.4, 0.041, 0.014 | PDLC02895,DpdJ_00003, 2, 430, 0.102, 0.037 | PDLC02895,DpdJ_00003, 3, 2.9, 0.061, 0.021 | PDLC02896,DpdJ_00004, 1, 0.0024, 0.092, 0.052 | PDLC02896,DpdJ_00004, 2, 0.00022, 0.136, 0.069 | PDLC02896,DpdJ_00004, 3, 0.34, 0.056, 0.03 | PDLC02897,DpdJ_00005, 1, 5.6e-36, 0.63, 0.292	PDLC02503, BrxHI_00004, 1.3e-126, 0.974, 0.983 | PDLC02503, BrxHI_00004, 1.3e-126, 0.974, 0.983 | PDLC02501, BrxHI_00002, 1e-76, 0.856, 0.653 | PDLC02501, BrxHI_00002, 1e-76, 0.856, 0.653 | PDLC02897, DpdJ_00005, 5.6e-36, 0.63, 0.292
GCF_001516385.1_ASM151638v1::NZ_CP008863.1:965661-994419	DMS_other	GCF_001516385.1_ASM151638v1::NZ_CP008863.1:965661-994419_7	PDLC02494	BrxD_00001	BrxD	8.1e-45	9.8e-45	0.896	0.895	10807	12102	-	10807 12102 -1 ID=43_7;partial=00;start_type=ATG;rbs_motif=GGA/GAG/AGG;rbs_spacer=11-12bp;gc_cont=0.565	7	18	PDLC02494,BrxD_00001, 1, 9.8e-45, 0.896, 0.895	PDLC02494, BrxD_00001, 9.8e-45, 0.896, 0.895
GCF_001516385.1_ASM151638v1::NZ_CP008863.1:965661-994419	shedu	GCF_001516385.1_ASM151638v1::NZ_CP008863.1:965661-994419_13	PDLC00387	SduA_00011	SduA	1.2e-301	1.4e-301	0.996	0.998	21921	23564	-	21921 23564 -1 ID=43_13;partial=00;start_type=ATG;rbs_motif=GGAG/GAGG;rbs_spacer=5-10bp;gc_cont=0.487	13	18	PDLC00378,SduA_00002, 1, 5.8e-14, 0.281, 0.62 | PDLC00379,SduA_00003, 1, 5.9e-05, 0.214, 0.616 | PDLC00380,SduA_00004, 1, 0.023, 0.166, 0.19 | PDLC00384,SduA_00008, 1, 4e-06, 0.186, 0.214 | PDLC00385,SduA_00009, 1, 0.00023, 0.082, 0.144 | PDLC00386,SduA_00010, 1, 3.4e-08, 0.299, 0.724 | PDLC00387,SduA_00011, 1, 1.4e-301, 0.996, 0.998 | PDLC00388,SduA_00012, 1, 8.5e-08, 0.089, 0.127 | PDLC00389,SduA_00013, 1, 6.7e-23, 0.345, 0.496 | PDLC00390,SduA_00014, 1, 0.0049, 0.12, 0.198 | PDLC00391,SduA_00015, 1, 0.037, 0.08, 0.127 | PDLC00395,SduA_00019, 1, 5.5e-09, 0.268, 0.731 | PDLC00398,SduA_00022, 1, 0.0011, 0.066, 0.125 | PDLC00399,SduA_00023, 1, 0.0011, 0.19, 0.304 | PDLC00402,SduA_00026, 1, 7e-06, 0.093, 0.147 | PDLC00403,SduA_00027, 1, 0.00012, 0.162, 0.269 | PDLC00403,SduA_00027, 2, 34, 0.073, 0.114 | PDLC00404,SduA_00028, 1, 3.3e-06, 0.223, 0.28 | PDLC00405,SduA_00029, 1, 8.7e-06, 0.307, 0.542	PDLC00387, SduA_00011, 1.4e-301, 0.996, 0.998 | PDLC00389, SduA_00013, 6.7e-23, 0.345, 0.496 | PDLC00378, SduA_00002, 5.8e-14, 0.281, 0.62 | PDLC00395, SduA_00019, 5.5e-09, 0.268, 0.731 | PDLC00386, SduA_00010, 3.4e-08, 0.299, 0.724
GCF_001542795.2_ASM154279v2::NZ_CP008872.2:2402136-2433260	brex_type_II	GCF_001542795.2_ASM154279v2::NZ_CP008872.2:2402136-2433260_4	PDLC02512	PglW_00001	PglW	0	0	0.992	0.994	3543	7724	+	3543 7724 1 ID=45_4;partial=00;start_type=ATG;rbs_motif=AGGA;rbs_spacer=5-10bp;gc_cont=0.571	4	15	PDLC02512,PglW_00001, 1, 0, 0.992, 0.994 | PDLC02513,PglW_00002, 1, 4.6e-29, 0.611, 0.599 | PDLC02514,PglW_00003, 1, 1.7e-48, 0.504, 0.573 | PDLC02514,PglW_00003, 2, 67, 0.055, 0.057	PDLC02512, PglW_00001, 0, 0.992, 0.994 | PDLC02514, PglW_00003, 1.7e-48, 0.504, 0.573 | PDLC02513, PglW_00002, 4.6e-29, 0.611, 0.599
GCF_001542795.2_ASM154279v2::NZ_CP008872.2:2402136-2433260	brex_type_II	GCF_001542795.2_ASM154279v2::NZ_CP008872.2:2402136-2433260_5	PDLC02529	PglX_00015	PglX	0	0	0.989	0.997	7768	11469	+	7768 11469 1 ID=45_5;partial=00;start_type=ATG;rbs_motif=GGA/GAG/AGG;rbs_spacer=11-12bp;gc_cont=0.558	5	15	PDLC02517,PglX_00003, 1, 0.58, 0.062, 0.099 | PDLC02518,PglX_00004, 1, 4e-05, 0.057, 0.05 | PDLC02518,PglX_00004, 2, 89, 0.066, 0.052 | PDLC02519,PglX_00005, 1, 0.56, 0.059, 0.063 | PDLC02519,PglX_00005, 2, 1200, 0.016, 0.016 | PDLC02521,PglX_00007, 1, 4.8e-05, 0.055, 0.057 | PDLC02521,PglX_00007, 2, 1.4e-06, 0.081, 0.08 | PDLC02522,PglX_00008, 1, 0.37, 0.053, 0.053 | PDLC02522,PglX_00008, 2, 0.076, 0.09, 0.085 | PDLC02523,PglX_00009, 1, 490, 0.058, 0.048 | PDLC02523,PglX_00009, 2, 0.00032, 0.062, 0.06 | PDLC02523,PglX_00009, 3, 0.16, 0.075, 0.06 | PDLC02524,PglX_00010, 1, 0.027, 0.058, 0.098 | PDLC02524,PglX_00010, 2, 0.005, 0.079, 0.127 | PDLC02525,PglX_00011, 1, 1600, 0.041, 0.082 | PDLC02525,PglX_00011, 2, 6.8e-05, 0.054, 0.109 | PDLC02525,PglX_00011, 3, 7.7e-08, 0.062, 0.115 | PDLC02526,PglX_00012, 1, 0.077, 0.017, 0.033 | PDLC02526,PglX_00012, 2, 36, 0.075, 0.131 | PDLC02527,PglX_00013, 1, 0.045, 0.018, 0.019 | PDLC02527,PglX_00013, 2, 0.14, 0.06, 0.049 | PDLC02528,PglX_00014, 1, 3.9e-06, 0.081, 0.087 | PDLC02528,PglX_00014, 2, 0.31, 0.071, 0.072 | PDLC02529,PglX_00015, 1, 0, 0.989, 0.997 | PDLC02535,PglX_00021, 1, 4700, 0.014, 0.023 | PDLC02535,PglX_00021, 2, 1.5e-06, 0.071, 0.116 | PDLC02535,PglX_00021, 3, 10, 0.043, 0.073 | PDLC02536,PglX_00022, 1, 1e-214, 0.455, 0.995 | PDLC02538,PglX_00024, 1, 0.11, 0.059, 0.252 | PDLC02538,PglX_00024, 2, 34, 0.018, 0.071	PDLC02529, PglX_00015, 0, 0.989, 0.997 | PDLC02536, PglX_00022, 1e-214, 0.455, 0.995 | PDLC02525, PglX_00011, 7.7e-08, 0.062, 0.115 | PDLC02521, PglX_00007, 1.4e-06, 0.081, 0.08 | PDLC02535, PglX_00021, 1.5e-06, 0.071, 0.116
GCF_001542795.2_ASM154279v2::NZ_CP008872.2:2402136-2433260	brex_type_II	GCF_001542795.2_ASM154279v2::NZ_CP008872.2:2402136-2433260_6	PDLC02488	BrxC_00018	BrxC	0	0	0.993	0.998	11486	15160	+	11486 15160 1 ID=45_6;partial=00;start_type=ATG;rbs_motif=None;rbs_spacer=None;gc_cont=0.568	6	15	PDLC02471,BrxC_00001, 1, 4.4e-09, 0.053, 0.054 | PDLC02471,BrxC_00001, 2, 150, 0.057, 0.062 | PDLC02471,BrxC_00001, 3, 1500, 0.053, 0.055 | PDLC02479,BrxC_00009, 1, 1.5e-05, 0.058, 0.058 | PDLC02481,BrxC_00011, 1, 6e-52, 0.855, 0.837 | PDLC02482,BrxC_00012, 1, 0.47, 0.025, 0.025 | PDLC02482,BrxC_00012, 2, 410, 0.081, 0.073 | PDLC02483,BrxC_00013, 1, 0.024, 0.051, 0.051 | PDLC02483,BrxC_00013, 2, 0.022, 0.087, 0.095 | PDLC02484,BrxC_00014, 1, 0.068, 0.06, 0.058 | PDLC02488,BrxC_00018, 1, 0, 0.993, 0.998 | PDLC02491,BrxC_00021, 1, 0.00033, 0.073, 0.116 | PDLC02493,BrxC_00023, 1, 0.0059, 0.052, 0.049 | PDLC02493,BrxC_00023, 2, 230, 0.076, 0.081	PDLC02488, BrxC_00018, 0, 0.993, 0.998 | PDLC02481, BrxC_00011, 6e-52, 0.855, 0.837 | PDLC02471, BrxC_00001, 4.4e-09, 0.053, 0.054 | PDLC02479, BrxC_00009, 1.5e-05, 0.058, 0.058 | PDLC02491, BrxC_00021, 0.00033, 0.073, 0.116
GCF_001542795.2_ASM154279v2::NZ_CP008872.2:2402136-2433260	brex_type_II	GCF_001542795.2_ASM154279v2::NZ_CP008872.2:2402136-2433260_7	PDLC02565	PglZ_00024	PglZ	1.6e-247	1.7e-247	0.987	0.987	15165	17954	+	15165 17954 1 ID=45_7;partial=00;start_type=ATG;rbs_motif=GGAG/GAGG;rbs_spacer=5-10bp;gc_cont=0.569	7	15	PDLC02543,PglZ_00002, 1, 1e-38, 0.67, 0.691 | PDLC02547,PglZ_00006, 1, 0.074, 0.138, 0.163 | PDLC02555,PglZ_00014, 1, 1, 0.074, 0.104 | PDLC02555,PglZ_00014, 2, 1100, 0.032, 0.049 | PDLC02556,PglZ_00015, 1, 4.9e-05, 0.187, 0.267 | PDLC02556,PglZ_00015, 2, 5700, 0.013, 0.019 | PDLC02561,PglZ_00020, 1, 3.4e-06, 0.3, 0.333 | PDLC02564,PglZ_00023, 1, 0.0038, 0.114, 0.133 | PDLC02565,PglZ_00024, 1, 1.7e-247, 0.987, 0.987	PDLC02565, PglZ_00024, 1.7e-247, 0.987, 0.987 | PDLC02543, PglZ_00002, 1e-38, 0.67, 0.691 | PDLC02561, PglZ_00020, 3.4e-06, 0.3, 0.333 | PDLC02556, PglZ_00015, 4.9e-05, 0.187, 0.267 | PDLC02564, PglZ_00023, 0.0038, 0.114, 0.133
GCF_001542795.2_ASM154279v2::NZ_CP008872.2:2402136-2433260	brex_type_II	GCF_001542795.2_ASM154279v2::NZ_CP008872.2:2402136-2433260_8	PDLC02494	BrxD_00001	BrxD	9.3e-206	1e-205	0.993	0.993	17970	19289	+	17970 19289 1 ID=45_8;partial=00;start_type=ATG;rbs_motif=GGA/GAG/AGG;rbs_spacer=5-10bp;gc_cont=0.557	8	15	PDLC02494,BrxD_00001, 1, 1e-205, 0.993, 0.993	PDLC02494, BrxD_00001, 1e-205, 0.993, 0.993
GCF_001542795.2_ASM154279v2::NZ_CP008872.2:2402136-2433260	brex_type_II	GCF_001542795.2_ASM154279v2::NZ_CP008872.2:2402136-2433260_9	PDLC02503	BrxHI_00004	BrxHI	8.4e-290	1e-289	0.977	0.981	19314	21425	+	19314 21425 1 ID=45_9;partial=00;start_type=ATG;rbs_motif=GGAG/GAGG;rbs_spacer=5-10bp;gc_cont=0.542	9	15	PDLC02500,BrxHI_00001, 1, 0.0058, 0.126, 0.094 | PDLC02501,BrxHI_00002, 1, 3.2e-153, 0.886, 0.679 | PDLC02503,BrxHI_00004, 1, 1e-289, 0.977, 0.981	PDLC02503, BrxHI_00004, 1e-289, 0.977, 0.981 | PDLC02501, BrxHI_00002, 3.2e-153, 0.886, 0.679 | PDLC02500, BrxHI_00001, 0.0058, 0.126, 0.094
GCF_001547955.1_ASM154795v1::NZ_AP014651.1:2747964-2771878	DMS_other	GCF_001547955.1_ASM154795v1::NZ_AP014651.1:2747964-2771878_4	PDLC02619	DrmD_00002	DrmD	1.7e-194	1.3e-189	0.652	0.71	3387	6275	+	3387 6275 1 ID=47_4;partial=00;start_type=ATG;rbs_motif=None;rbs_spacer=None;gc_cont=0.585	4	12	PDLC00659,HmaA_00001, 1, 5.6e-51, 0.619, 0.503 | PDLC02193,PLD_Helicase_00001, 1, 9.5e-07, 0.163, 0.199 | PDLC02193,PLD_Helicase_00001, 2, 2.3e-19, 0.084, 0.09 | PDLC02500,BrxHI_00001, 1, 7.2e-16, 0.096, 0.099 | PDLC02500,BrxHI_00001, 1, 7.2e-16, 0.096, 0.099 | PDLC02500,BrxHI_00001, 2, 3.9e-16, 0.33, 0.317 | PDLC02500,BrxHI_00001, 2, 3.9e-16, 0.33, 0.317 | PDLC02500,BrxHI_00001, 3, 4.9e-36, 0.196, 0.2 | PDLC02500,BrxHI_00001, 3, 4.9e-36, 0.196, 0.2 | PDLC02504,BrxHII_00001, 1, 1.1e-43, 0.645, 0.597 | PDLC02504,BrxHII_00001, 1, 1.1e-43, 0.645, 0.597 | PDLC02572,DrmA_00006, 1, 2.2e-38, 0.53, 0.484 | PDLC02572,DrmA_00006, 2, 23, 0.094, 0.079 | PDLC02618,DrmD_00001, 1, 2.2e-11, 0.082, 0.3 | PDLC02619,DrmD_00002, 1, 1.3e-189, 0.652, 0.71 | PDLC02619,DrmD_00002, 2, 0.00052, 0.108, 0.119 | PDLC02620,DrmD_00003, 1, 2.3e-23, 0.444, 0.4 | PDLC02620,DrmD_00003, 2, 8.8e-27, 0.189, 0.174 | PDLC02621,DrmD_00004, 1, 1.8e-62, 0.578, 0.535 | PDLC02621,DrmD_00004, 2, 52, 0.112, 0.091 | PDLC02622,DrmD_00005, 1, 1.1e-17, 0.168, 0.424 | PDLC02623,DrmD_00006, 1, 2.9e-15, 0.089, 0.083 | PDLC02623,DrmD_00006, 2, 8.8e-09, 0.08, 0.07 | PDLC02623,DrmD_00006, 3, 2.8, 0.185, 0.161 | PDLC02623,DrmD_00006, 4, 2.6e-27, 0.106, 0.1 | PDLC02623,DrmD_00006, 5, 1200, 0.053, 0.049 | PDLC02624,DrmD_00007, 1, 9.9e-18, 0.505, 0.733 | PDLC02625,DrmD_00008, 1, 5.4e-16, 0.093, 0.125 | PDLC02627,DrmD_00010, 1, 7.1e-10, 0.202, 0.247 | PDLC02627,DrmD_00010, 2, 2.7e-07, 0.104, 0.136 | PDLC02629,DrmD_00012, 1, 1.1e-08, 0.06, 0.118 | PDLC02632,DrmD_00015, 1, 1.5e-36, 0.551, 0.79 | PDLC02633,DrmD_00016, 1, 1.3e-29, 0.549, 0.623 | PDLC02634,DrmD_00017, 1, 1.1e-42, 0.548, 0.567 | PDLC02840,DpdE_00001, 1, 1.1e-22, 0.223, 0.178 | PDLC02840,DpdE_00001, 2, 4.9e-17, 0.133, 0.118 | PDLC02840,DpdE_00001, 3, 1200, 0.038, 0.169 | PDLC02841,DpdE_00002, 1, 5.3e-13, 0.196, 0.157 | PDLC02841,DpdE_00002, 2, 0.00011, 0.066, 0.063 | PDLC02842,DpdE_00003, 1, 3.3e-10, 0.18, 0.146 | PDLC02842,DpdE_00003, 2, 4.7e-06, 0.105, 0.085 | PDLC02843,DpdE_00004, 1, 1.6e-30, 0.222, 0.173 | PDLC02843,DpdE_00004, 2, 150, 0.116, 0.098 | PDLC02843,DpdE_00004, 3, 8.8e-15, 0.107, 0.103 | PDLC02844,DpdE_00005, 1, 5.3e-25, 0.215, 0.183 | PDLC02844,DpdE_00005, 2, 3.1e-09, 0.069, 0.063 | PDLC02845,DpdE_00006, 1, 1.6e-11, 0.231, 0.162 | PDLC02845,DpdE_00006, 2, 2.3e-05, 0.097, 0.073 | PDLC02846,DpdE_00007, 1, 1.3e-26, 0.209, 0.189 | PDLC02846,DpdE_00007, 2, 7.8e-06, 0.081, 0.076 | PDLC02848,DpdE_00009, 1, 9.3e-12, 0.235, 0.252 | PDLC02849,DpdE_00010, 1, 1e-09, 0.209, 0.221 | PDLC02849,DpdE_00010, 2, 6.1e-07, 0.101, 0.114 | PDLC02850,DpdE_00011, 1, 2.4e-11, 0.244, 0.17 | PDLC02850,DpdE_00011, 2, 3.6e-08, 0.2, 0.149 | PDLC02851,DpdE_00012, 1, 1.8e-07, 0.2, 0.175 | PDLC02851,DpdE_00012, 2, 2.4e-06, 0.109, 0.1 | PDLC02852,DpdE_00013, 1, 3.9e-09, 0.175, 0.178 | PDLC02852,DpdE_00013, 2, 800, 0.028, 0.03 | PDLC02852,DpdE_00013, 3, 3.6e-05, 0.103, 0.112 | PDLC02853,DpdE_00014, 1, 7.4e-10, 0.135, 0.135 | PDLC02853,DpdE_00014, 2, 6.8e-13, 0.097, 0.096 | PDLC02853,DpdE_00014, 3, 310, 0.059, 0.058 | PDLC02854,DpdE_00015, 1, 5.4e-05, 0.216, 0.209 | PDLC02854,DpdE_00015, 2, 2.8e-05, 0.086, 0.079 | PDLC02861,DpdF_00007, 1, 0.021, 0.066, 0.106 | PDLC02861,DpdF_00007, 2, 260, 0.039, 0.062 | PDLC02864,DpdF_00010, 1, 230, 0.064, 0.105 | PDLC02864,DpdF_00010, 2, 0.075, 0.12, 0.189 | PDLC02867,DpdF_00013, 1, 0.0055, 0.115, 0.127	PDLC02619, DrmD_00002, 1.3e-189, 0.652, 0.71 | PDLC02621, DrmD_00004, 1.8e-62, 0.578, 0.535 | PDLC00659, HmaA_00001, 5.6e-51, 0.619, 0.503 | PDLC02504, BrxHII_00001, 1.1e-43, 0.645, 0.597 | PDLC02504, BrxHII_00001, 1.1e-43, 0.645, 0.597
GCF_001547955.1_ASM154795v1::NZ_AP014651.1:2747964-2771878	RM_type_III	GCF_001547955.1_ASM154795v1::NZ_AP014651.1:2747964-2771878_6	PDLC03636	MTase_III_00005	MTase_III	4.5e-216	9.3e-215	0.943	0.976	8277	9968	+	8277 9968 1 ID=47_6;partial=00;start_type=ATG;rbs_motif=GGA/GAG/AGG;rbs_spacer=5-10bp;gc_cont=0.547	6	12	PDLC03632,MTase_III_00001, 1, 0.025, 0.062, 0.038 | PDLC03632,MTase_III_00001, 2, 2.6e-07, 0.172, 0.096 | PDLC03632,MTase_III_00001, 3, 3.4e-06, 0.067, 0.039 | PDLC03633,MTase_III_00002, 1, 1.2e-07, 0.08, 0.073 | PDLC03633,MTase_III_00002, 2, 0.045, 0.096, 0.088 | PDLC03633,MTase_III_00002, 3, 5.5e-13, 0.112, 0.102 | PDLC03634,MTase_III_00003, 1, 1.6e-14, 0.149, 0.13 | PDLC03634,MTase_III_00003, 2, 2.4e-56, 0.488, 0.456 | PDLC03635,MTase_III_00004, 1, 1.1e-36, 0.236, 0.195 | PDLC03635,MTase_III_00004, 2, 5.8e-35, 0.17, 0.136 | PDLC03636,MTase_III_00005, 1, 9.3e-215, 0.943, 0.976 | PDLC03637,MTase_III_00006, 1, 2.5e-67, 0.628, 0.721 | PDLC03638,MTase_III_00007, 1, 4e-60, 0.635, 0.412 | PDLC03639,MTase_III_00008, 1, 1.8e-19, 0.301, 0.268 | PDLC03639,MTase_III_00008, 2, 6e-04, 0.071, 0.063 | PDLC03640,MTase_III_00009, 1, 1.6e-12, 0.078, 0.067 | PDLC03640,MTase_III_00009, 2, 1.7e-12, 0.149, 0.139 | PDLC03640,MTase_III_00009, 3, 3.1e-27, 0.294, 0.269 | PDLC03641,MTase_III_00010, 1, 7.3e-11, 0.152, 0.129 | PDLC03641,MTase_III_00010, 2, 2e-46, 0.479, 0.409 | PDLC03641,MTase_III_00010, 3, 190, 0.092, 0.079 | PDLC03642,MTase_III_00011, 1, 4.9e-36, 0.546, 0.578 | PDLC03643,MTase_III_00012, 1, 5.5e-23, 0.434, 0.527 | PDLC03644,MTase_III_00013, 1, 8.6e-121, 0.709, 0.786 | PDLC03645,MTase_III_00014, 1, 1.4e-11, 0.213, 0.181 | PDLC03645,MTase_III_00014, 2, 0.34, 0.129, 0.104 | PDLC03646,MTase_III_00015, 1, 6.1e-20, 0.225, 0.119 | PDLC03646,MTase_III_00015, 2, 4.2e-06, 0.243, 0.134	PDLC03636, MTase_III_00005, 9.3e-215, 0.943, 0.976 | PDLC03644, MTase_III_00013, 8.6e-121, 0.709, 0.786 | PDLC03637, MTase_III_00006, 2.5e-67, 0.628, 0.721 | PDLC03638, MTase_III_00007, 4e-60, 0.635, 0.412 | PDLC03634, MTase_III_00003, 2.4e-56, 0.488, 0.456
GCF_001547955.1_ASM154795v1::NZ_AP014651.1:2747964-2771878	RM_type_III	GCF_001547955.1_ASM154795v1::NZ_AP014651.1:2747964-2771878_7	PDLC03648	REase_III_00002	REase_III	1.9e-206	1.2e-204	0.885	0.977	10021	12789	+	10021 12789 1 ID=47_7;partial=00;start_type=ATG;rbs_motif=AGxAGG/AGGxGG;rbs_spacer=5-10bp;gc_cont=0.586	7	12	PDLC03647,REase_III_00001, 1, 81, 0.082, 0.073 | PDLC03647,REase_III_00001, 2, 1.2e-09, 0.082, 0.08 | PDLC03647,REase_III_00001, 3, 700, 0.078, 0.08 | PDLC03648,REase_III_00002, 1, 1.2e-204, 0.885, 0.977 | PDLC03649,REase_III_00003, 1, 140, 0.04, 0.038 | PDLC03649,REase_III_00003, 2, 330, 0.086, 0.074 | PDLC03649,REase_III_00003, 3, 9.4e-05, 0.054, 0.051 | PDLC03649,REase_III_00003, 4, 2400, 0.116, 0.111 | PDLC03650,REase_III_00004, 1, 9.2e-08, 0.25, 0.227 | PDLC03651,REase_III_00005, 1, 0.031, 0.066, 0.071 | PDLC03651,REase_III_00005, 2, 0.0019, 0.059, 0.068 | PDLC03653,REase_III_00007, 1, 120, 0.034, 0.035 | PDLC03653,REase_III_00007, 2, 2.5e-06, 0.262, 0.258 | PDLC03653,REase_III_00007, 3, 1800, 0.04, 0.041	PDLC03648, REase_III_00002, 1.2e-204, 0.885, 0.977 | PDLC03647, REase_III_00001, 1.2e-09, 0.082, 0.08 | PDLC03650, REase_III_00004, 9.2e-08, 0.25, 0.227 | PDLC03653, REase_III_00007, 2.5e-06, 0.262, 0.258 | PDLC03649, REase_III_00003, 9.4e-05, 0.054, 0.051
GCF_001547955.1_ASM154795v1::NZ_AP014651.1:2747964-2771878	DMS_other	GCF_001547955.1_ASM154795v1::NZ_AP014651.1:2747964-2771878_9	PDLC02590	DrmC_00006	DrmC	3.9e-27	4.5e-27	0.92	0.92	13795	14058	-	13795 14058 -1 ID=47_9;partial=00;start_type=GTG;rbs_motif=AGGAG;rbs_spacer=5-10bp;gc_cont=0.568	9	12	PDLC02590,DrmC_00006, 1, 4.5e-27, 0.92, 0.92	PDLC02590, DrmC_00006, 4.5e-27, 0.92, 0.92
GCF_001548135.1_ASM154813v1::NZ_AP014839.1:2593275-2629043	druantia_type_I	GCF_001548135.1_ASM154813v1::NZ_AP014839.1:2593275-2629043_11	PDLC00002	DruA1_00002	DruA1	2.6e-215	2.9e-215	0.978	0.988	9475	10704	+	9475 10704 1 ID=48_11;partial=00;start_type=ATG;rbs_motif=3Base/5BMM;rbs_spacer=13-15bp;gc_cont=0.482	11	22	PDLC00001,DruA1_00001, 1, 0.002, 0.149, 0.093 | PDLC00001,DruA1_00001, 2, 4e-22, 0.498, 0.327 | PDLC00002,DruA1_00002, 1, 2.9e-215, 0.978, 0.988	PDLC00002, DruA1_00002, 2.9e-215, 0.978, 0.988 | PDLC00001, DruA1_00001, 4e-22, 0.498, 0.327
GCF_001548135.1_ASM154813v1::NZ_AP014839.1:2593275-2629043	druantia_type_I	GCF_001548135.1_ASM154813v1::NZ_AP014839.1:2593275-2629043_12	PDLC00005	DruB1_00003	DruB1	1e-257	1.2e-257	0.991	0.996	10723	12393	+	10723 12393 1 ID=48_12;partial=00;start_type=GTG;rbs_motif=GGAGG;rbs_spacer=5-10bp;gc_cont=0.540	12	22	PDLC00004,DruB1_00002, 1, 4.4e-06, 0.133, 0.147 | PDLC00004,DruB1_00002, 2, 1400, 0.099, 0.105 | PDLC00005,DruB1_00003, 1, 1.2e-257, 0.991, 0.996	PDLC00005, DruB1_00003, 1.2e-257, 0.991, 0.996 | PDLC00004, DruB1_00002, 4.4e-06, 0.133, 0.147
GCF_001548135.1_ASM154813v1::NZ_AP014839.1:2593275-2629043	druantia_type_I	GCF_001548135.1_ASM154813v1::NZ_AP014839.1:2593275-2629043_13	PDLC00006	DruC1_00001	DruC1	8.4e-279	9.4e-279	0.995	0.995	12390	14267	+	12390 14267 1 ID=48_13;partial=00;start_type=ATG;rbs_motif=AGxAGG/AGGxGG;rbs_spacer=5-10bp;gc_cont=0.555	13	22	PDLC00006,DruC1_00001, 1, 9.4e-279, 0.995, 0.995	PDLC00006, DruC1_00001, 9.4e-279, 0.995, 0.995
GCF_001548135.1_ASM154813v1::NZ_AP014839.1:2593275-2629043	druantia_type_I	GCF_001548135.1_ASM154813v1::NZ_AP014839.1:2593275-2629043_14	PDLC00009	DruD1_00002	DruD1	4.6e-165	5.1e-165	0.992	0.994	14278	15339	+	14278 15339 1 ID=48_14;partial=00;start_type=ATG;rbs_motif=GGAG/GAGG;rbs_spacer=5-10bp;gc_cont=0.586	14	22	PDLC00009,DruD1_00002, 1, 5.1e-165, 0.992, 0.994 | PDLC00011,DruD1_00004, 1, 100, 0.076, 0.085 | PDLC00011,DruD1_00004, 2, 0.63, 0.39, 0.415	PDLC00009, DruD1_00002, 5.1e-165, 0.992, 0.994 | PDLC00011, DruD1_00004, 0.63, 0.39, 0.415
GCF_001548135.1_ASM154813v1::NZ_AP014839.1:2593275-2629043	druantia_type_I	GCF_001548135.1_ASM154813v1::NZ_AP014839.1:2593275-2629043_15	PDLC00013	DruE1_00001	DruE1	0	0	0.994	0.997	15339	20873	+	15339 20873 1 ID=48_15;partial=00;start_type=ATG;rbs_motif=GGAG/GAGG;rbs_spacer=5-10bp;gc_cont=0.580	15	22	PDLC00013,DruE1_00001, 1, 0, 0.994, 0.997	PDLC00013, DruE1_00001, 0, 0.994, 0.997
GCF_001548335.1_ASM154833v1::NZ_AP017302.1:2744487-2769022	AbiE	GCF_001548335.1_ASM154833v1::NZ_AP017302.1:2744487-2769022_5	PDLC02229	AbiEi_WP_092960020.1	AbiEi	7.7e-47	8.5e-47	0.956	0.985	3647	4054	+	3647 4054 1 ID=49_5;partial=00;start_type=ATG;rbs_motif=GGA/GAG/AGG;rbs_spacer=5-10bp;gc_cont=0.576	5	22	PDLC02226,AbiEi_WP_146016717.1, 1, 2.6e-09, 0.912, 0.584 | PDLC02229,AbiEi_WP_092960020.1, 1, 8.5e-47, 0.956, 0.985 | PDLC02233,AbiEi_WP_060913257.1, 1, 3.6e-05, 0.529, 0.341 | PDLC02234,AbiEi_WP_050726758.1, 1, 7e-04, 0.39, 0.267 | PDLC02258,AbiEi_WP_066521394.1, 1, 3.8e-28, 0.904, 0.622	PDLC02229, AbiEi_WP_092960020.1, 8.5e-47, 0.956, 0.985 | PDLC02258, AbiEi_WP_066521394.1, 3.8e-28, 0.904, 0.622 | PDLC02226, AbiEi_WP_146016717.1, 2.6e-09, 0.912, 0.584 | PDLC02233, AbiEi_WP_060913257.1, 3.6e-05, 0.529, 0.341 | PDLC02234, AbiEi_WP_050726758.1, 7e-04, 0.39, 0.267
GCF_001548335.1_ASM154833v1::NZ_AP017302.1:2744487-2769022	AbiE	GCF_001548335.1_ASM154833v1::NZ_AP017302.1:2744487-2769022_6	PDLC02302	AbiEii_WP_076406552.1	AbiEii	1.5e-121	1.7e-121	0.988	0.99	4035	4997	+	4035 4997 1 ID=49_6;partial=00;start_type=ATG;rbs_motif=AGxAG;rbs_spacer=5-10bp;gc_cont=0.574	6	22	PDLC02289,AbiEii_WP_007349585.1, 1, 8.3e-31, 0.935, 0.9 | PDLC02291,AbiEii_WP_082807810.1, 1, 5e-05, 0.52, 0.452 | PDLC02292,AbiEii_WP_010527912.1, 1, 1.7e-31, 0.891, 0.905 | PDLC02293,AbiEii_WP_045959881.1, 1, 0.016, 0.109, 0.126 | PDLC02294,AbiEii_WP_099148274.1, 1, 3e-08, 0.542, 0.588 | PDLC02296,AbiEii_WP_066409903.1, 1, 2.5e-07, 0.614, 0.645 | PDLC02297,AbiEii_WP_106546964.1, 1, 7.2e-68, 0.919, 0.945 | PDLC02299,AbiEii_WP_105958957.1, 1, 0.056, 0.165, 0.145 | PDLC02302,AbiEii_WP_076406552.1, 1, 1.7e-121, 0.988, 0.99 | PDLC02303,AbiEii_WP_111872158.1, 1, 1.7e-05, 0.202, 0.245 | PDLC02303,AbiEii_WP_111872158.1, 2, 210, 0.112, 0.141 | PDLC02304,AbiEii_WP_034042188.1, 1, 2e-09, 0.701, 0.738 | PDLC02305,AbiEii_WP_096461967.1, 1, 0.0025, 0.548, 0.523 | PDLC02307,AbiEii_WP_156423273.1, 1, 0.00048, 0.097, 0.114 | PDLC02307,AbiEii_WP_156423273.1, 2, 440, 0.106, 0.146 | PDLC02315,AbiEii_WP_110076847.1, 1, 6e-09, 0.193, 0.179 | PDLC02315,AbiEii_WP_110076847.1, 2, 0.75, 0.293, 0.267 | PDLC02316,AbiEii_WP_074501794.1, 1, 3.7e-07, 0.231, 0.223 | PDLC02316,AbiEii_WP_074501794.1, 2, 64, 0.327, 0.309 | PDLC02317,AbiEii_WP_096360271.1, 1, 0.0012, 0.168, 0.136 | PDLC02317,AbiEii_WP_096360271.1, 2, 3200, 0.05, 0.04 | PDLC02318,AbiEii_WP_069691453.1, 1, 8.4e-05, 0.526, 0.529 | PDLC02321,AbiEii_WP_169730291.1, 1, 0.0052, 0.29, 0.301 | PDLC02321,AbiEii_WP_169730291.1, 2, 520, 0.069, 0.074 | PDLC02322,AbiEii_WP_066910913.1, 1, 2.5e-09, 0.243, 0.222 | PDLC02322,AbiEii_WP_066910913.1, 2, 0.00016, 0.399, 0.401 | PDLC02323,AbiEii_WP_077075795.1, 1, 4.5e-05, 0.128, 0.153 | PDLC02323,AbiEii_WP_077075795.1, 2, 33, 0.162, 0.149 | PDLC02328,AbiEii_WP_009233131.1, 1, 0.023, 0.178, 0.266 | PDLC02328,AbiEii_WP_009233131.1, 2, 390, 0.109, 0.163	PDLC02302, AbiEii_WP_076406552.1, 1.7e-121, 0.988, 0.99 | PDLC02297, AbiEii_WP_106546964.1, 7.2e-68, 0.919, 0.945 | PDLC02292, AbiEii_WP_010527912.1, 1.7e-31, 0.891, 0.905 | PDLC02289, AbiEii_WP_007349585.1, 8.3e-31, 0.935, 0.9 | PDLC02304, AbiEii_WP_034042188.1, 2e-09, 0.701, 0.738
GCF_001594325.2_ASM159432v2::NZ_CP008858.2:2491495-2509786	qatABCD	GCF_001594325.2_ASM159432v2::NZ_CP008858.2:2491495-2509786_4	PDLC02209	QatA_00001	QatA	3.8e-289	4.2e-289	0.994	0.994	3719	5668	+	3719 5668 1 ID=50_4;partial=00;start_type=ATG;rbs_motif=GGAG/GAGG;rbs_spacer=5-10bp;gc_cont=0.565	4	12	PDLC02209,QatA_00001, 1, 4.2e-289, 0.994, 0.994 | PDLC02210,QatA_00002, 1, 3.9e-89, 0.909, 0.961	PDLC02209, QatA_00001, 4.2e-289, 0.994, 0.994 | PDLC02210, QatA_00002, 3.9e-89, 0.909, 0.961
GCF_001594325.2_ASM159432v2::NZ_CP008858.2:2491495-2509786	qatABCD	GCF_001594325.2_ASM159432v2::NZ_CP008858.2:2491495-2509786_5	PDLC02213	QatB_00003	QatB	2.3e-90	2.5e-90	0.986	0.983	5677	6540	+	5677 6540 1 ID=50_5;partial=00;start_type=ATG;rbs_motif=AGGA;rbs_spacer=5-10bp;gc_cont=0.594	5	12	PDLC02211,QatB_00001, 1, 3.8e-90, 0.653, 0.984 | PDLC02212,QatB_00002, 1, 0.28, 0.09, 0.113 | PDLC02212,QatB_00002, 2, 3.4e-10, 0.76, 0.871 | PDLC02213,QatB_00003, 1, 2.5e-90, 0.986, 0.983	PDLC02213, QatB_00003, 2.5e-90, 0.986, 0.983 | PDLC02211, QatB_00001, 3.8e-90, 0.653, 0.984 | PDLC02212, QatB_00002, 3.4e-10, 0.76, 0.871
GCF_001594325.2_ASM159432v2::NZ_CP008858.2:2491495-2509786	qatABCD	GCF_001594325.2_ASM159432v2::NZ_CP008858.2:2491495-2509786_6	PDLC02214	QatC_00001	QatC	9e-189	1e-188	0.993	0.996	6537	7913	+	6537 7913 1 ID=50_6;partial=00;start_type=ATG;rbs_motif=GGAGG;rbs_spacer=5-10bp;gc_cont=0.567	6	12	PDLC02214,QatC_00001, 1, 1e-188, 0.993, 0.996	PDLC02214, QatC_00001, 1e-188, 0.993, 0.996
GCF_001594325.2_ASM159432v2::NZ_CP008858.2:2491495-2509786	qatABCD	GCF_001594325.2_ASM159432v2::NZ_CP008858.2:2491495-2509786_7	PDLC02215	QatD_00001	QatD	2.9e-119	3.4e-119	0.957	0.976	7910	8677	+	7910 8677 1 ID=50_7;partial=00;start_type=ATG;rbs_motif=None;rbs_spacer=None;gc_cont=0.552	7	12	PDLC02215,QatD_00001, 1, 3.4e-119, 0.957, 0.976	PDLC02215, QatD_00001, 3.4e-119, 0.957, 0.976
GCF_001606045.1_ASM160604v1::NZ_CP014948.1:2396910-2435736	DMS_other	GCF_001606045.1_ASM160604v1::NZ_CP014948.1:2396910-2435736_4	PDLC02590	DrmC_00006	DrmC	3.9e-27	4.5e-27	0.92	0.92	3490	3753	+	3490 3753 1 ID=51_4;partial=00;start_type=GTG;rbs_motif=AGGAG;rbs_spacer=5-10bp;gc_cont=0.568	4	20	PDLC02590,DrmC_00006, 1, 4.5e-27, 0.92, 0.92	PDLC02590, DrmC_00006, 4.5e-27, 0.92, 0.92
GCF_001606045.1_ASM160604v1::NZ_CP014948.1:2396910-2435736	PT_SspFGH	GCF_001606045.1_ASM160604v1::NZ_CP014948.1:2396910-2435736_7	PDLC02793	SspF_00001	SspF	4e-257	4.5e-257	0.883	0.998	5571	7646	+	5571 7646 1 ID=51_7;partial=00;start_type=ATG;rbs_motif=AGGAG;rbs_spacer=5-10bp;gc_cont=0.556	7	20	PDLC02793,SspF_00001, 1, 4.5e-257, 0.883, 0.998 | PDLC02794,SspF_00002, 1, 3.9e-90, 0.818, 0.995 | PDLC02795,SspF_00003, 1, 1e-49, 0.822, 0.968 | PDLC02796,SspF_00004, 1, 9.4e-30, 0.689, 0.85 | PDLC02797,SspF_00005, 1, 8.8e-21, 0.499, 0.625 | PDLC02797,SspF_00005, 2, 24, 0.162, 0.202 | PDLC02798,SspF_00006, 1, 8.2e-65, 0.827, 0.949	PDLC02793, SspF_00001, 4.5e-257, 0.883, 0.998 | PDLC02794, SspF_00002, 3.9e-90, 0.818, 0.995 | PDLC02798, SspF_00006, 8.2e-65, 0.827, 0.949 | PDLC02795, SspF_00003, 1e-49, 0.822, 0.968 | PDLC02796, SspF_00004, 9.4e-30, 0.689, 0.85
GCF_001606045.1_ASM160604v1::NZ_CP014948.1:2396910-2435736	PT_SspFGH	GCF_001606045.1_ASM160604v1::NZ_CP014948.1:2396910-2435736_8	PDLC02799	SspG_00001	SspG	9.5e-230	1.1e-229	0.961	0.996	7643	9196	+	7643 9196 1 ID=51_8;partial=00;start_type=ATG;rbs_motif=GGAG/GAGG;rbs_spacer=5-10bp;gc_cont=0.532	8	20	PDLC02799,SspG_00001, 1, 1.1e-229, 0.961, 0.996 | PDLC02800,SspG_00002, 1, 8.3e-40, 0.633, 0.716 | PDLC02800,SspG_00002, 2, 6e-13, 0.247, 0.265 | PDLC02801,SspG_00003, 1, 9.7e-06, 0.346, 0.306 | PDLC02801,SspG_00003, 2, 72, 0.149, 0.143 | PDLC02801,SspG_00003, 3, 5.5e-05, 0.189, 0.191 | PDLC02802,SspG_00004, 1, 2.6e-132, 0.954, 0.99	PDLC02799, SspG_00001, 1.1e-229, 0.961, 0.996 | PDLC02802, SspG_00004, 2.6e-132, 0.954, 0.99 | PDLC02800, SspG_00002, 8.3e-40, 0.633, 0.716 | PDLC02801, SspG_00003, 9.7e-06, 0.346, 0.306
GCF_001606045.1_ASM160604v1::NZ_CP014948.1:2396910-2435736	PT_SspFGH	GCF_001606045.1_ASM160604v1::NZ_CP014948.1:2396910-2435736_9	PDLC02806	SspH_00004	SspH	0	0	0.993	0.999	9190	14631	+	9190 14631 1 ID=51_9;partial=00;start_type=ATG;rbs_motif=GGAG/GAGG;rbs_spacer=5-10bp;gc_cont=0.547	9	20	PDLC02803,SspH_00001, 1, 0, 0.722, 0.999 | PDLC02803,SspH_00001, 2, 7.3e-19, 0.056, 0.085 | PDLC02803,SspH_00001, 3, 0.69, 0.018, 0.038 | PDLC02803,SspH_00001, 4, 2.3e-05, 0.02, 0.033 | PDLC02803,SspH_00001, 5, 0.77, 0.017, 0.025 | PDLC02803,SspH_00001, 6, 0.092, 0.021, 0.047 | PDLC02803,SspH_00001, 7, 0.0015, 0.021, 0.054 | PDLC02803,SspH_00001, 8, 8.6e-19, 0.044, 0.08 | PDLC02804,SspH_00002, 1, 2.4e-21, 0.437, 0.502 | PDLC02804,SspH_00002, 2, 3.1e-24, 0.122, 0.142 | PDLC02805,SspH_00003, 1, 3.2e-133, 0.699, 0.893 | PDLC02805,SspH_00003, 2, 120, 0.017, 0.022 | PDLC02805,SspH_00003, 3, 230, 0.013, 0.018 | PDLC02805,SspH_00003, 4, 490, 0.019, 0.025 | PDLC02805,SspH_00003, 5, 15, 0.011, 0.014 | PDLC02805,SspH_00003, 6, 1.5e-09, 0.042, 0.074 | PDLC02806,SspH_00004, 1, 0, 0.993, 0.999	PDLC02803, SspH_00001, 0, 0.722, 0.999 | PDLC02806, SspH_00004, 0, 0.993, 0.999 | PDLC02805, SspH_00003, 3.2e-133, 0.699, 0.893 | PDLC02804, SspH_00002, 3.1e-24, 0.122, 0.142
GCF_001606045.1_ASM160604v1::NZ_CP014948.1:2396910-2435736	PT_SspABCD	GCF_001606045.1_ASM160604v1::NZ_CP014948.1:2396910-2435736_12	PDLC02782	SspD_00001	SspD	2e-138	2.2e-138	0.982	0.996	16676	17518	-	16676 17518 -1 ID=51_12;partial=00;start_type=ATG;rbs_motif=AGGAG;rbs_spacer=5-10bp;gc_cont=0.509	12	20	PDLC02782,SspD_00001, 1, 2.2e-138, 0.982, 0.996	PDLC02782, SspD_00001, 2.2e-138, 0.982, 0.996
GCF_001606045.1_ASM160604v1::NZ_CP014948.1:2396910-2435736	PT_SspABCD	GCF_001606045.1_ASM160604v1::NZ_CP014948.1:2396910-2435736_13	PDLC02780	SspC_00011	SspC	0	0	0.944	0.998	17523	20819	-	17523 20819 -1 ID=51_13;partial=00;start_type=ATG;rbs_motif=GGA/GAG/AGG;rbs_spacer=5-10bp;gc_cont=0.537	13	20	PDLC02770,SspC_00001, 1, 4e-189, 0.925, 0.995 | PDLC02771,SspC_00002, 1, 0.01, 0.062, 0.083 | PDLC02771,SspC_00002, 2, 1.9e-12, 0.099, 0.133 | PDLC02771,SspC_00002, 3, 0.28, 0.046, 0.06 | PDLC02771,SspC_00002, 4, 5.9e-15, 0.32, 0.424 | PDLC02771,SspC_00002, 5, 1500, 0.033, 0.06 | PDLC02772,SspC_00003, 1, 3.5e-130, 0.962, 0.988 | PDLC02773,SspC_00004, 1, 1.3e-90, 0.901, 0.987 | PDLC02774,SspC_00005, 1, 9.1e-143, 0.933, 0.98 | PDLC02775,SspC_00006, 1, 3.1e-154, 0.927, 0.995 | PDLC02776,SspC_00007, 1, 5.2e-108, 0.833, 0.868 | PDLC02777,SspC_00008, 1, 1.9e-125, 0.913, 0.948 | PDLC02778,SspC_00009, 1, 6.5e-152, 0.918, 0.996 | PDLC02779,SspC_00010, 1, 2e-210, 0.92, 0.997 | PDLC02780,SspC_00011, 1, 0, 0.944, 0.998 | PDLC02781,SspC_00012, 1, 8.4e-189, 0.957, 0.995	PDLC02780, SspC_00011, 0, 0.944, 0.998 | PDLC02779, SspC_00010, 2e-210, 0.92, 0.997 | PDLC02770, SspC_00001, 4e-189, 0.925, 0.995 | PDLC02781, SspC_00012, 8.4e-189, 0.957, 0.995 | PDLC02775, SspC_00006, 3.1e-154, 0.927, 0.995
GCF_001606045.1_ASM160604v1::NZ_CP014948.1:2396910-2435736	PT_SspABCD	GCF_001606045.1_ASM160604v1::NZ_CP014948.1:2396910-2435736_14	PDLC02769	SspB_00010	SspB	5.2e-119	6.2e-119	0.728	0.986	20833	21969	-	20833 21969 -1 ID=51_14;partial=00;start_type=GTG;rbs_motif=4Base/6BMM;rbs_spacer=13-15bp;gc_cont=0.532	14	20	PDLC02760,SspB_00001, 1, 6.1e-48, 0.723, 0.989 | PDLC02761,SspB_00002, 1, 6.1e-05, 0.172, 0.197 | PDLC02761,SspB_00002, 2, 2.6e-20, 0.515, 0.615 | PDLC02762,SspB_00003, 1, 4.3e-29, 0.728, 0.945 | PDLC02763,SspB_00004, 1, 1.2e-29, 0.728, 0.928 | PDLC02764,SspB_00005, 1, 1.3e-45, 0.72, 0.971 | PDLC02765,SspB_00006, 1, 1e-46, 0.723, 0.962 | PDLC02766,SspB_00007, 1, 1.1e-72, 0.728, 0.986 | PDLC02767,SspB_00008, 1, 1.3e-32, 0.728, 0.983 | PDLC02768,SspB_00009, 1, 1.2e-71, 0.768, 0.993 | PDLC02769,SspB_00010, 1, 6.2e-119, 0.728, 0.986	PDLC02769, SspB_00010, 6.2e-119, 0.728, 0.986 | PDLC02766, SspB_00007, 1.1e-72, 0.728, 0.986 | PDLC02768, SspB_00009, 1.2e-71, 0.768, 0.993 | PDLC02760, SspB_00001, 6.1e-48, 0.723, 0.989 | PDLC02765, SspB_00006, 1e-46, 0.723, 0.962
GCF_001679685.1_ASM167968v1::NZ_CP016214.1:5629506-5652327	shedu	GCF_001679685.1_ASM167968v1::NZ_CP016214.1:5629506-5652327_6	PDLC00387	SduA_00011	SduA	1.7e-302	1.9e-302	0.996	0.998	5133	6776	+	5133 6776 1 ID=54_6;partial=00;start_type=ATG;rbs_motif=GGAG/GAGG;rbs_spacer=5-10bp;gc_cont=0.487	6	15	PDLC00378,SduA_00002, 1, 3.5e-13, 0.281, 0.62 | PDLC00379,SduA_00003, 1, 5.8e-05, 0.214, 0.616 | PDLC00380,SduA_00004, 1, 0.018, 0.17, 0.194 | PDLC00384,SduA_00008, 1, 4.4e-06, 0.186, 0.214 | PDLC00385,SduA_00009, 1, 0.00021, 0.082, 0.144 | PDLC00386,SduA_00010, 1, 2.3e-07, 0.186, 0.433 | PDLC00386,SduA_00010, 2, 0.25, 0.078, 0.16 | PDLC00387,SduA_00011, 1, 1.9e-302, 0.996, 0.998 | PDLC00388,SduA_00012, 1, 8.5e-08, 0.089, 0.127 | PDLC00389,SduA_00013, 1, 7.6e-23, 0.343, 0.493 | PDLC00390,SduA_00014, 1, 0.0047, 0.126, 0.206 | PDLC00391,SduA_00015, 1, 0.036, 0.08, 0.127 | PDLC00395,SduA_00019, 1, 8.9e-09, 0.268, 0.731 | PDLC00398,SduA_00022, 1, 7900, 0.047, 0.09 | PDLC00398,SduA_00022, 2, 0.0014, 0.066, 0.125 | PDLC00399,SduA_00023, 1, 0.00093, 0.193, 0.309 | PDLC00400,SduA_00024, 1, 0.16, 0.17, 0.308 | PDLC00402,SduA_00026, 1, 7e-06, 0.093, 0.147 | PDLC00403,SduA_00027, 1, 0.00013, 0.162, 0.269 | PDLC00403,SduA_00027, 2, 34, 0.073, 0.114 | PDLC00404,SduA_00028, 1, 3.5e-06, 0.223, 0.28 | PDLC00405,SduA_00029, 1, 4.9e-06, 0.307, 0.542	PDLC00387, SduA_00011, 1.9e-302, 0.996, 0.998 | PDLC00389, SduA_00013, 7.6e-23, 0.343, 0.493 | PDLC00378, SduA_00002, 3.5e-13, 0.281, 0.62 | PDLC00395, SduA_00019, 8.9e-09, 0.268, 0.731 | PDLC00388, SduA_00012, 8.5e-08, 0.089, 0.127
GCF_001722005.2_ASM172200v2::NZ_CP017099.1:1967273-2003961	mza	GCF_001722005.2_ASM172200v2::NZ_CP017099.1:1967273-2003961_6	PDLC02204	MzaB_00001	MzaB	1e-204	1.2e-204	0.978	0.976	11591	13081	+	11591 13081 1 ID=62_6;partial=00;start_type=ATG;rbs_motif=GGAG/GAGG;rbs_spacer=5-10bp;gc_cont=0.572	6	22	PDLC02204,MzaB_00001, 1, 1.2e-204, 0.978, 0.976	PDLC02204, MzaB_00001, 1.2e-204, 0.978, 0.976
GCF_001722005.2_ASM172200v2::NZ_CP017099.1:1967273-2003961	mza	GCF_001722005.2_ASM172200v2::NZ_CP017099.1:1967273-2003961_7	PDLC02205	MzaC_00001	MzaC	0	0	0.994	0.991	13095	15938	+	13095 15938 1 ID=62_7;partial=00;start_type=ATG;rbs_motif=AGGAG;rbs_spacer=5-10bp;gc_cont=0.558	7	22	PDLC02205,MzaC_00001, 1, 0, 0.994, 0.991	PDLC02205, MzaC_00001, 0, 0.994, 0.991
GCF_001722005.2_ASM172200v2::NZ_CP017099.1:1967273-2003961	mza	GCF_001722005.2_ASM172200v2::NZ_CP017099.1:1967273-2003961_8	PDLC02206	MzaD_00001	MzaD	3.8e-64	4.4e-64	0.962	0.95	15922	16938	+	15922 16938 1 ID=62_8;partial=00;start_type=ATG;rbs_motif=GGAG/GAGG;rbs_spacer=5-10bp;gc_cont=0.573	8	22	PDLC02206,MzaD_00001, 1, 4.4e-64, 0.962, 0.95	PDLC02206, MzaD_00001, 4.4e-64, 0.962, 0.95
GCF_001722005.2_ASM172200v2::NZ_CP017099.1:1967273-2003961	mza	GCF_001722005.2_ASM172200v2::NZ_CP017099.1:1967273-2003961_9	PDLC02207	MzaE_00001	MzaE	2.7e-214	3e-214	0.99	0.988	16938	18746	+	16938 18746 1 ID=62_9;partial=00;start_type=ATG;rbs_motif=AGGAG;rbs_spacer=5-10bp;gc_cont=0.537	9	22	PDLC02207,MzaE_00001, 1, 3e-214, 0.99, 0.988	PDLC02207, MzaE_00001, 3e-214, 0.99, 0.988
GCF_001722005.2_ASM172200v2::NZ_CP017099.1:1967273-2003961	DMS_other	GCF_001722005.2_ASM172200v2::NZ_CP017099.1:1967273-2003961_13	PDLC02583	DrmB_00006	DrmB	1.1e-82	6e-82	0.966	0.992	23339	25198	-	23339 25198 -1 ID=62_13;partial=00;start_type=ATG;rbs_motif=AGGA;rbs_spacer=5-10bp;gc_cont=0.569	13	22	PDLC02579,DrmB_00002, 1, 2.6e-60, 0.461, 0.924 | PDLC02582,DrmB_00005, 1, 2.6e-09, 0.215, 0.18 | PDLC02583,DrmB_00006, 1, 6e-82, 0.966, 0.992 | PDLC02584,DrmB_00007, 1, 4.7e-67, 0.663, 0.93	PDLC02583, DrmB_00006, 6e-82, 0.966, 0.992 | PDLC02584, DrmB_00007, 4.7e-67, 0.663, 0.93 | PDLC02579, DrmB_00002, 2.6e-60, 0.461, 0.924 | PDLC02582, DrmB_00005, 2.6e-09, 0.215, 0.18
GCF_001722005.2_ASM172200v2::NZ_CP017099.1:1967273-2003961	DMS_other	GCF_001722005.2_ASM172200v2::NZ_CP017099.1:1967273-2003961_14	PDLC02575	DrmA_00009	DrmA	6.1e-193	3.5e-113	0.387	0.515	25188	28379	-	25188 28379 -1 ID=62_14;partial=00;start_type=ATG;rbs_motif=GGAG/GAGG;rbs_spacer=5-10bp;gc_cont=0.586	14	22	PDLC02567,DrmA_00001, 1, 2, 0.065, 0.041 | PDLC02567,DrmA_00001, 2, 5.5e-47, 0.438, 0.278 | PDLC02567,DrmA_00001, 3, 3.8e-71, 0.388, 0.253 | PDLC02568,DrmA_00002, 1, 4.6e-78, 0.41, 0.804 | PDLC02569,DrmA_00003, 1, 0.011, 0.06, 0.058 | PDLC02570,DrmA_00004, 1, 0.67, 0.049, 0.06 | PDLC02571,DrmA_00005, 1, 3.3e-81, 0.518, 0.458 | PDLC02571,DrmA_00005, 2, 3.4e-08, 0.038, 0.031 | PDLC02571,DrmA_00005, 3, 1.5e-94, 0.342, 0.296 | PDLC02573,DrmA_00007, 1, 510, 0.177, 0.161 | PDLC02573,DrmA_00007, 2, 220, 0.097, 0.112 | PDLC02573,DrmA_00007, 3, 2.9e-05, 0.076, 0.076 | PDLC02574,DrmA_00008, 1, 6.4e-41, 0.16, 0.643 | PDLC02575,DrmA_00009, 1, 9.6e-78, 0.306, 0.411 | PDLC02575,DrmA_00009, 2, 3.5e-113, 0.387, 0.515 | PDLC02576,DrmA_00010, 1, 5.9e-18, 0.208, 0.184 | PDLC02576,DrmA_00010, 2, 1.9e-07, 0.1, 0.086 | PDLC02576,DrmA_00010, 3, 2.3e-16, 0.14, 0.118 | PDLC02577,DrmA_00011, 1, 4.6e-19, 0.148, 0.254 | PDLC02577,DrmA_00011, 2, 4.2e-76, 0.29, 0.479 | PDLC02859,DpdF_00005, 1, 0.2, 0.053, 0.103 | PDLC02893,DpdJ_00001, 1, 0.096, 0.086, 0.107 | PDLC02893,DpdJ_00001, 2, 0.24, 0.068, 0.082 | PDLC02896,DpdJ_00004, 1, 2.4e-05, 0.199, 0.133 | PDLC02896,DpdJ_00004, 2, 2.7, 0.064, 0.046 | PDLC02898,DpdJ_00006, 1, 0.14, 0.048, 0.101	PDLC02575, DrmA_00009, 3.5e-113, 0.387, 0.515 | PDLC02571, DrmA_00005, 1.5e-94, 0.342, 0.296 | PDLC02568, DrmA_00002, 4.6e-78, 0.41, 0.804 | PDLC02577, DrmA_00011, 4.2e-76, 0.29, 0.479 | PDLC02567, DrmA_00001, 3.8e-71, 0.388, 0.253
GCF_001729505.1_ASM172950v1::NZ_CP017149.1:2412858-2435503	RM_type_I	GCF_001729505.1_ASM172950v1::NZ_CP017149.1:2412858-2435503_5	PDLC03029	MTase_I_00012	MTase_I	4.2e-255	5.1e-255	0.985	0.994	3986	6364	+	3986 6364 1 ID=65_5;partial=00;start_type=ATG;rbs_motif=3Base/5BMM;rbs_spacer=13-15bp;gc_cont=0.588	5	13	PDLC03018,MTase_I_00001, 1, 0.11, 0.079, 0.075 | PDLC03018,MTase_I_00001, 2, 900, 0.023, 0.024 | PDLC03019,MTase_I_00002, 1, 8.2e-23, 0.588, 0.437 | PDLC03020,MTase_I_00003, 1, 5.4e-14, 0.318, 0.566 | PDLC03021,MTase_I_00004, 1, 1.6e-21, 0.412, 0.597 | PDLC03022,MTase_I_00005, 1, 2.3e-44, 0.393, 0.331 | PDLC03025,MTase_I_00008, 1, 1.8e-12, 0.187, 0.248 | PDLC03026,MTase_I_00009, 1, 6.8e-28, 0.41, 0.612 | PDLC03027,MTase_I_00010, 1, 5.8e-33, 0.392, 0.338 | PDLC03028,MTase_I_00011, 1, 3.2e-19, 0.596, 0.35 | PDLC03029,MTase_I_00012, 1, 5.1e-255, 0.985, 0.994 | PDLC03031,MTase_I_00014, 1, 5.3e-32, 0.55, 0.5 | PDLC03032,MTase_I_00015, 1, 4.5e-23, 0.385, 0.268 | PDLC03033,MTase_I_00016, 1, 2.1e-22, 0.396, 0.532 | PDLC03035,MTase_I_00018, 1, 6.3e-23, 0.409, 0.452 | PDLC03036,MTase_I_00019, 1, 4.6e-08, 0.317, 0.353 | PDLC03038,MTase_I_00021, 1, 1.1e-19, 0.361, 0.285 | PDLC03039,MTase_I_00022, 1, 1.2e-16, 0.353, 0.352	PDLC03029, MTase_I_00012, 5.1e-255, 0.985, 0.994 | PDLC03022, MTase_I_00005, 2.3e-44, 0.393, 0.331 | PDLC03027, MTase_I_00010, 5.8e-33, 0.392, 0.338 | PDLC03031, MTase_I_00014, 5.3e-32, 0.55, 0.5 | PDLC03026, MTase_I_00009, 6.8e-28, 0.41, 0.612
GCF_001729505.1_ASM172950v1::NZ_CP017149.1:2412858-2435503	RM_type_I	GCF_001729505.1_ASM172950v1::NZ_CP017149.1:2412858-2435503_6	PDLC03105	Specificity_I_00054	Specificity_I	9.8e-122	1.1e-121	0.928	0.984	6364	7737	+	6364 7737 1 ID=65_6;partial=00;start_type=ATG;rbs_motif=GGA/GAG/AGG;rbs_spacer=5-10bp;gc_cont=0.582	6	13	PDLC03032,MTase_I_00015, 1, 550, 0.094, 0.042 | PDLC03032,MTase_I_00015, 2, 0.057, 0.231, 0.101 | PDLC03038,MTase_I_00021, 1, 60, 0.223, 0.113 | PDLC03038,MTase_I_00021, 2, 2.3e-13, 0.299, 0.154 | PDLC03057,Specificity_I_00006, 1, 19, 0.138, 0.15 | PDLC03057,Specificity_I_00006, 2, 0.019, 0.238, 0.278 | PDLC03060,Specificity_I_00009, 1, 33, 0.183, 0.221 | PDLC03060,Specificity_I_00009, 2, 2.4, 0.242, 0.266 | PDLC03062,Specificity_I_00011, 1, 1.9, 0.197, 0.237 | PDLC03062,Specificity_I_00011, 2, 0.69, 0.323, 0.403 | PDLC03063,Specificity_I_00012, 1, 2.9, 0.105, 0.125 | PDLC03063,Specificity_I_00012, 2, 0.22, 0.092, 0.111 | PDLC03064,Specificity_I_00013, 1, 6e-10, 0.282, 0.323 | PDLC03064,Specificity_I_00013, 2, 0.0015, 0.299, 0.325 | PDLC03065,Specificity_I_00014, 1, 400, 0.218, 0.27 | PDLC03065,Specificity_I_00014, 2, 4.7e-09, 0.26, 0.325 | PDLC03066,Specificity_I_00015, 1, 1500, 0.166, 0.172 | PDLC03066,Specificity_I_00015, 2, 0.00073, 0.439, 0.447 | PDLC03068,Specificity_I_00017, 1, 0.028, 0.229, 0.261 | PDLC03068,Specificity_I_00017, 2, 75, 0.068, 0.077 | PDLC03068,Specificity_I_00017, 3, 0.025, 0.192, 0.221 | PDLC03068,Specificity_I_00017, 4, 94, 0.098, 0.112 | PDLC03069,Specificity_I_00018, 1, 1.3e-07, 0.314, 0.354 | PDLC03069,Specificity_I_00018, 2, 3.3e-17, 0.286, 0.344 | PDLC03070,Specificity_I_00019, 1, 4.3e-19, 0.679, 0.731 | PDLC03071,Specificity_I_00020, 1, 1.1e-12, 0.489, 0.517 | PDLC03071,Specificity_I_00020, 2, 0.0012, 0.238, 0.257 | PDLC03072,Specificity_I_00021, 1, 3.6e-77, 0.917, 0.98 | PDLC03073,Specificity_I_00022, 1, 1.5e-48, 0.895, 0.975 | PDLC03074,Specificity_I_00023, 1, 1.2, 0.221, 0.238 | PDLC03074,Specificity_I_00023, 2, 2.9e-26, 0.371, 0.409 | PDLC03075,Specificity_I_00024, 1, 4.3e-06, 0.358, 0.413 | PDLC03075,Specificity_I_00024, 2, 89, 0.212, 0.229 | PDLC03076,Specificity_I_00025, 1, 0.085, 0.258, 0.24 | PDLC03076,Specificity_I_00025, 2, 0.011, 0.354, 0.346 | PDLC03077,Specificity_I_00026, 1, 0.012, 0.212, 0.233 | PDLC03077,Specificity_I_00026, 2, 0.074, 0.199, 0.698 | PDLC03078,Specificity_I_00027, 1, 1.1e-06, 0.282, 0.305 | PDLC03078,Specificity_I_00027, 2, 0.0039, 0.172, 0.179 | PDLC03079,Specificity_I_00028, 1, 3.6e-05, 0.249, 0.249 | PDLC03079,Specificity_I_00028, 2, 1.4e-10, 0.378, 0.37 | PDLC03080,Specificity_I_00029, 1, 750, 0.159, 0.122 | PDLC03080,Specificity_I_00029, 2, 1.1, 0.153, 0.12 | PDLC03081,Specificity_I_00030, 1, 0.001, 0.297, 0.31 | PDLC03081,Specificity_I_00030, 2, 3.5, 0.133, 0.143 | PDLC03083,Specificity_I_00032, 1, 4.2, 0.057, 0.036 | PDLC03083,Specificity_I_00032, 2, 5.2e-53, 0.57, 0.36 | PDLC03084,Specificity_I_00033, 1, 33, 0.203, 0.232 | PDLC03084,Specificity_I_00033, 2, 23, 0.135, 0.151 | PDLC03086,Specificity_I_00035, 1, 0.051, 0.231, 0.236 | PDLC03086,Specificity_I_00035, 2, 13, 0.079, 0.083 | PDLC03086,Specificity_I_00035, 3, 1.3e-05, 0.201, 0.207 | PDLC03087,Specificity_I_00036, 1, 2.1e-16, 0.347, 0.397 | PDLC03087,Specificity_I_00036, 2, 41, 0.07, 0.067 | PDLC03087,Specificity_I_00036, 3, 6.6e-05, 0.223, 0.232 | PDLC03088,Specificity_I_00037, 1, 420, 0.24, 0.162 | PDLC03088,Specificity_I_00037, 2, 8.9e-14, 0.362, 0.254 | PDLC03089,Specificity_I_00038, 1, 0.00098, 0.162, 0.164 | PDLC03089,Specificity_I_00038, 2, 2.1e-06, 0.424, 0.442 | PDLC03090,Specificity_I_00039, 1, 2.3e-66, 0.906, 0.991 | PDLC03091,Specificity_I_00040, 1, 0.067, 0.227, 0.247 | PDLC03091,Specificity_I_00040, 2, 0.00026, 0.29, 0.305 | PDLC03092,Specificity_I_00041, 1, 76, 0.151, 0.164 | PDLC03092,Specificity_I_00041, 2, 9e-07, 0.426, 0.496 | PDLC03093,Specificity_I_00042, 1, 1.1, 0.107, 0.131 | PDLC03093,Specificity_I_00042, 2, 3.8e-05, 0.148, 0.182 | PDLC03095,Specificity_I_00044, 1, 1600, 0.07, 0.068 | PDLC03095,Specificity_I_00044, 2, 0.2, 0.186, 0.178 | PDLC03096,Specificity_I_00045, 1, 0.013, 0.247, 0.169 | PDLC03096,Specificity_I_00045, 2, 9.8e-05, 0.238, 0.164 | PDLC03098,Specificity_I_00047, 1, 7.1e-14, 0.742, 0.786 | PDLC03099,Specificity_I_00048, 1, 2.4, 0.231, 0.249 | PDLC03099,Specificity_I_00048, 2, 0.18, 0.301, 0.333 | PDLC03099,Specificity_I_00048, 3, 0.015, 0.203, 0.21 | PDLC03100,Specificity_I_00049, 1, 0.012, 0.386, 0.393 | PDLC03100,Specificity_I_00049, 2, 3.1e-14, 0.376, 0.441 | PDLC03101,Specificity_I_00050, 1, 6.2e-07, 0.255, 0.29 | PDLC03101,Specificity_I_00050, 2, 0.095, 0.144, 0.163 | PDLC03103,Specificity_I_00052, 1, 6.4e-06, 0.517, 0.63 | PDLC03103,Specificity_I_00052, 2, 0.00016, 0.334, 0.39 | PDLC03105,Specificity_I_00054, 1, 1.1e-121, 0.928, 0.984 | PDLC03106,Specificity_I_00055, 1, 0.00093, 0.594, 0.627 | PDLC03106,Specificity_I_00055, 2, 2600, 0.129, 0.121 | PDLC03107,Specificity_I_00056, 1, 3, 0.155, 0.171 | PDLC03107,Specificity_I_00056, 2, 0.004, 0.227, 0.258 | PDLC03108,Specificity_I_00057, 1, 2.9e-10, 0.67, 0.666 | PDLC03109,Specificity_I_00058, 1, 78, 0.192, 0.147 | PDLC03109,Specificity_I_00058, 2, 8.8e-06, 0.229, 0.178 | PDLC03112,Specificity_I_00061, 1, 0.0096, 0.144, 0.175 | PDLC03113,Specificity_I_00062, 1, 6.1, 0.155, 0.164 | PDLC03113,Specificity_I_00062, 2, 18, 0.177, 0.182 | PDLC03118,Specificity_I_00067, 1, 10, 0.225, 0.238 | PDLC03118,Specificity_I_00067, 2, 11, 0.105, 0.115 | PDLC03119,Specificity_I_00068, 1, 270, 0.107, 0.12 | PDLC03119,Specificity_I_00068, 2, 0.4, 0.135, 0.16 | PDLC03124,Specificity_I_00073, 1, 1.7e-06, 0.288, 0.327 | PDLC03124,Specificity_I_00073, 2, 0.02, 0.186, 0.196 | PDLC03126,Specificity_I_00075, 1, 4.6e-06, 0.247, 0.174 | PDLC03127,Specificity_I_00076, 1, 0.00085, 0.242, 0.193 | PDLC03127,Specificity_I_00076, 2, 4.1e-11, 0.306, 0.256 | PDLC03128,Specificity_I_00077, 1, 0.035, 0.245, 0.293 | PDLC03128,Specificity_I_00077, 2, 0.007, 0.223, 0.27 | PDLC03129,Specificity_I_00078, 1, 2e-11, 0.264, 0.288 | PDLC03129,Specificity_I_00078, 2, 8.5, 0.146, 0.16 | PDLC03130,Specificity_I_00079, 1, 1.9e-11, 0.212, 0.222 | PDLC03135,Specificity_I_00084, 1, 8.1e-06, 0.299, 0.22 | PDLC03139,Specificity_I_00088, 1, 16, 0.19, 0.201 | PDLC03139,Specificity_I_00088, 2, 20, 0.122, 0.131 | PDLC03140,Specificity_I_00089, 1, 0.00043, 0.142, 0.156 | PDLC03140,Specificity_I_00089, 2, 1.7e-07, 0.216, 0.249 | PDLC03140,Specificity_I_00089, 3, 5.5e-06, 0.127, 0.139 | PDLC03142,Specificity_I_00091, 1, 5.5e-06, 0.306, 0.302 | PDLC03142,Specificity_I_00091, 2, 1.2e-26, 0.57, 0.555 | PDLC03143,Specificity_I_00092, 1, 1e-04, 0.312, 0.327 | PDLC03144,Specificity_I_00093, 1, 0.23, 0.135, 0.155 | PDLC03144,Specificity_I_00093, 2, 5.2, 0.131, 0.642 | PDLC03145,Specificity_I_00094, 1, 4.8e-17, 0.445, 0.449 | PDLC03145,Specificity_I_00094, 2, 190, 0.039, 0.04 | PDLC03145,Specificity_I_00094, 3, 5.5e-10, 0.138, 0.139 | PDLC03146,Specificity_I_00095, 1, 1e-10, 0.299, 0.321 | PDLC03146,Specificity_I_00095, 2, 0.13, 0.203, 0.212 | PDLC03147,Specificity_I_00096, 1, 2300, 0.046, 0.049 | PDLC03147,Specificity_I_00096, 2, 3.9e-18, 0.317, 0.332 | PDLC03147,Specificity_I_00096, 3, 6e-04, 0.127, 0.135 | PDLC03148,Specificity_I_00097, 1, 1e-12, 0.369, 0.366 | PDLC03148,Specificity_I_00097, 2, 9e-06, 0.192, 0.192 | PDLC03151,Specificity_I_00100, 1, 0.23, 0.236, 0.244 | PDLC03151,Specificity_I_00100, 2, 0.04, 0.199, 0.206 | PDLC03153,Specificity_I_00102, 1, 180, 0.072, 0.079 | PDLC03153,Specificity_I_00102, 2, 2.2, 0.153, 0.168 | PDLC03154,Specificity_I_00103, 1, 1.2, 0.164, 0.182 | PDLC03154,Specificity_I_00103, 2, 0.49, 0.14, 0.158 | PDLC03156,Specificity_I_00105, 1, 0.00054, 0.227, 0.254 | PDLC03156,Specificity_I_00105, 2, 1.1, 0.17, 0.186 | PDLC03157,Specificity_I_00106, 1, 0.0053, 0.177, 0.215 | PDLC03158,Specificity_I_00107, 1, 1.6e-20, 0.655, 0.688 | PDLC03159,Specificity_I_00108, 1, 21, 0.116, 0.1 | PDLC03159,Specificity_I_00108, 2, 2.9, 0.203, 0.183 | PDLC03160,Specificity_I_00109, 1, 1.9e-06, 0.352, 0.42 | PDLC03160,Specificity_I_00109, 2, 0.013, 0.389, 0.466 | PDLC03162,Specificity_I_00111, 1, 1.1e-16, 0.41, 0.415 | PDLC03162,Specificity_I_00111, 2, 8e-11, 0.262, 0.283 | PDLC03163,Specificity_I_00112, 1, 530, 0.028, 0.03 | PDLC03163,Specificity_I_00112, 2, 0.27, 0.105, 0.111 | PDLC03164,Specificity_I_00113, 1, 0.018, 0.255, 0.298 | PDLC03164,Specificity_I_00113, 2, 4, 0.061, 0.066 | PDLC03164,Specificity_I_00113, 3, 0.0026, 0.194, 0.23 | PDLC03165,Specificity_I_00114, 1, 9e	PDLC03105, Specificity_I_00054, 1.1e-121, 0.928, 0.984 | PDLC03072, Specificity_I_00021, 3.6e-77, 0.917, 0.98 | PDLC03090, Specificity_I_00039, 2.3e-66, 0.906, 0.991 | PDLC03174, Specificity_I_00123, 1.7e-57, 0.913, 0.934 | PDLC03083, Specificity_I_00032, 5.2e-53, 0.57, 0.36
GCF_001729505.1_ASM172950v1::NZ_CP017149.1:2412858-2435503	RM_type_I	GCF_001729505.1_ASM172950v1::NZ_CP017149.1:2412858-2435503_8	PDLC03040	REase_I_00001	REase_I	3.4e-43	5.1e-43	0.549	0.58	8833	12273	+	8833 12273 1 ID=65_8;partial=00;start_type=ATG;rbs_motif=GGAG/GAGG;rbs_spacer=5-10bp;gc_cont=0.591	8	13	PDLC03040,REase_I_00001, 1, 5.1e-43, 0.549, 0.58 | PDLC03041,REase_I_00002, 1, 2000, 0.016, 0.016 | PDLC03041,REase_I_00002, 2, 5.7e-08, 0.137, 0.149 | PDLC03041,REase_I_00002, 3, 150, 0.017, 0.018 | PDLC03041,REase_I_00002, 4, 3.9e-07, 0.075, 0.081 | PDLC03044,REase_I_00005, 1, 6e-09, 0.422, 0.421 | PDLC03044,REase_I_00005, 2, 1.1e-08, 0.085, 0.096 | PDLC03045,REase_I_00006, 1, 12, 0.137, 0.156 | PDLC03045,REase_I_00006, 2, 61, 0.071, 0.081 | PDLC03045,REase_I_00006, 3, 2e-04, 0.092, 0.112 | PDLC03046,REase_I_00007, 1, 20, 0.043, 0.048 | PDLC03046,REase_I_00007, 2, 0.14, 0.077, 0.084 | PDLC03046,REase_I_00007, 3, 2.2e-05, 0.058, 0.064 | PDLC03048,REase_I_00009, 1, 7.3e-12, 0.274, 0.305 | PDLC03048,REase_I_00009, 2, 6, 0.126, 0.135 | PDLC03048,REase_I_00009, 3, 1.1e-09, 0.089, 0.103	PDLC03040, REase_I_00001, 5.1e-43, 0.549, 0.58 | PDLC03048, REase_I_00009, 7.3e-12, 0.274, 0.305 | PDLC03044, REase_I_00005, 6e-09, 0.422, 0.421 | PDLC03041, REase_I_00002, 5.7e-08, 0.137, 0.149 | PDLC03046, REase_I_00007, 2.2e-05, 0.058, 0.064
GCF_001750705.1_ASM175070v1::NZ_CP017353.1:5322633-5378470	DMS_other	GCF_001750705.1_ASM175070v1::NZ_CP017353.1:5322633-5378470_19	PDLC03023	MTase_I_00006	MTase_I	0	0	0.993	0.985	22350	24473	+	22350 24473 1 ID=66_19;partial=00;start_type=ATG;rbs_motif=AGGA/GGAG/GAGG;rbs_spacer=11-12bp;gc_cont=0.574	19	44	PDLC02528,PglX_00014, 1, 8.5, 0.096, 0.058 | PDLC02528,PglX_00014, 1, 8.5, 0.096, 0.058 | PDLC02528,PglX_00014, 2, 0.74, 0.062, 0.039 | PDLC02528,PglX_00014, 2, 0.74, 0.062, 0.039 | PDLC03018,MTase_I_00001, 1, 0.035, 0.129, 0.101 | PDLC03018,MTase_I_00001, 2, 3e-07, 0.092, 0.085 | PDLC03018,MTase_I_00001, 3, 1.2e-12, 0.123, 0.1 | PDLC03019,MTase_I_00002, 1, 0.34, 0.257, 0.165 | PDLC03021,MTase_I_00004, 1, 2e-16, 0.422, 0.548 | PDLC03021,MTase_I_00004, 2, 1.1e-06, 0.13, 0.165 | PDLC03022,MTase_I_00005, 1, 0.54, 0.258, 0.197 | PDLC03022,MTase_I_00005, 2, 0.0014, 0.119, 0.083 | PDLC03023,MTase_I_00006, 1, 0, 0.993, 0.985 | PDLC03024,MTase_I_00007, 1, 1e-79, 0.479, 0.538 | PDLC03024,MTase_I_00007, 2, 6.3e-59, 0.23, 0.245 | PDLC03025,MTase_I_00008, 1, 4.9e-07, 0.22, 0.239 | PDLC03025,MTase_I_00008, 2, 0.059, 0.054, 0.067 | PDLC03026,MTase_I_00009, 1, 2e-14, 0.236, 0.314 | PDLC03026,MTase_I_00009, 2, 0.00014, 0.126, 0.156 | PDLC03027,MTase_I_00010, 1, 0.00016, 0.236, 0.175 | PDLC03027,MTase_I_00010, 2, 9.5, 0.116, 0.085 | PDLC03029,MTase_I_00012, 1, 4.6e-10, 0.237, 0.224 | PDLC03030,MTase_I_00013, 1, 0.072, 0.23, 0.236 | PDLC03030,MTase_I_00013, 2, 1.1e-10, 0.169, 0.163 | PDLC03033,MTase_I_00016, 1, 810, 0.066, 0.089 | PDLC03033,MTase_I_00016, 2, 490, 0.037, 0.054 | PDLC03033,MTase_I_00016, 3, 0.017, 0.12, 0.135 | PDLC03034,MTase_I_00017, 1, 890, 0.056, 0.052 | PDLC03034,MTase_I_00017, 2, 3.8e-13, 0.124, 0.112 | PDLC03035,MTase_I_00018, 1, 100, 0.14, 0.141 | PDLC03035,MTase_I_00018, 2, 0.0066, 0.251, 0.234 | PDLC03036,MTase_I_00019, 1, 1200, 0.032, 0.036 | PDLC03036,MTase_I_00019, 2, 5.7e-06, 0.144, 0.161 | PDLC03036,MTase_I_00019, 3, 0.07, 0.124, 0.124 | PDLC03218,MTase_II_00004, 1, 8.5e-06, 0.223, 0.259 | PDLC03218,MTase_II_00004, 2, 1.1e-14, 0.126, 0.143 | PDLC03267,MTase_II_00053, 1, 51, 0.071, 0.093 | PDLC03267,MTase_II_00053, 2, 2.3, 0.064, 0.083 | PDLC03276,MTase_II_00062, 1, 83, 0.097, 0.153 | PDLC03276,MTase_II_00062, 2, 3600, 0.023, 0.04 | PDLC03276,MTase_II_00062, 3, 3.4, 0.078, 0.129 | PDLC03285,MTase_II_00071, 1, 270, 0.027, 0.046 | PDLC03285,MTase_II_00071, 2, 0.00089, 0.127, 0.184 | PDLC03291,MTase_II_00077, 1, 5.3e-18, 0.445, 0.762 | PDLC03293,MTase_II_00079, 1, 31, 0.055, 0.084 | PDLC03293,MTase_II_00079, 2, 8.2, 0.051, 0.084 | PDLC03311,MTase_II_00097, 1, 1300, 0.064, 0.078 | PDLC03311,MTase_II_00097, 2, 0.0055, 0.117, 0.149 | PDLC03317,MTase_II_00103, 1, 5.1e-14, 0.246, 0.211 | PDLC03317,MTase_II_00103, 2, 0.057, 0.165, 0.122 | PDLC03318,MTase_II_00104, 1, 2.8, 0.114, 0.129 | PDLC03318,MTase_II_00104, 2, 0.8, 0.062, 0.061 | PDLC03318,MTase_II_00104, 3, 1.3e-18, 0.162, 0.144 | PDLC03338,MTase_II_00124, 1, 0.0052, 0.256, 0.281 | PDLC03338,MTase_II_00124, 2, 240, 0.037, 0.043 | PDLC03348,MTase_II_00134, 1, 8.1e-06, 0.264, 0.252 | PDLC03348,MTase_II_00134, 2, 29, 0.069, 0.066 | PDLC03353,MTase_II_00139, 1, 0.073, 0.076, 0.208 | PDLC03357,MTase_II_00143, 1, 4.2, 0.095, 0.118 | PDLC03357,MTase_II_00143, 2, 6.3e-06, 0.126, 0.123 | PDLC03616,REase_MTase_IIG_00021, 1, 0.0024, 0.225, 0.208 | PDLC03624,REase_MTase_IIG_00029, 1, 0.002, 0.25, 0.129 | PDLC03624,REase_MTase_IIG_00029, 2, 0.6, 0.121, 0.057	PDLC03023, MTase_I_00006, 0, 0.993, 0.985 | PDLC03024, MTase_I_00007, 1e-79, 0.479, 0.538 | PDLC03318, MTase_II_00104, 1.3e-18, 0.162, 0.144 | PDLC03291, MTase_II_00077, 5.3e-18, 0.445, 0.762 | PDLC03021, MTase_I_00004, 2e-16, 0.422, 0.548
GCF_001750705.1_ASM175070v1::NZ_CP017353.1:5322633-5378470	DMS_other	GCF_001750705.1_ASM175070v1::NZ_CP017353.1:5322633-5378470_20	PDLC03120	Specificity_I_00069	Specificity_I	6e-72	7e-72	0.974	0.951	24473	25993	+	24473 25993 1 ID=66_20;partial=00;start_type=ATG;rbs_motif=None;rbs_spacer=None;gc_cont=0.510	20	44	PDLC03060,Specificity_I_00009, 1, 0.082, 0.237, 0.294 | PDLC03061,Specificity_I_00010, 1, 1.7, 0.252, 0.314 | PDLC03061,Specificity_I_00010, 2, 59, 0.219, 0.292 | PDLC03064,Specificity_I_00013, 1, 8.9e-05, 0.225, 0.264 | PDLC03064,Specificity_I_00013, 2, 1400, 0.128, 0.164 | PDLC03066,Specificity_I_00015, 1, 0.011, 0.219, 0.254 | PDLC03066,Specificity_I_00015, 2, 0.07, 0.347, 0.392 | PDLC03068,Specificity_I_00017, 1, 8.5e-11, 0.266, 0.325 | PDLC03068,Specificity_I_00017, 2, 0.002, 0.268, 0.337 | PDLC03069,Specificity_I_00018, 1, 2.1e-09, 0.284, 0.37 | PDLC03069,Specificity_I_00018, 2, 1.8e-06, 0.318, 0.424 | PDLC03072,Specificity_I_00021, 1, 7.8e-07, 0.262, 0.295 | PDLC03072,Specificity_I_00021, 2, 7e-04, 0.323, 0.368 | PDLC03073,Specificity_I_00022, 1, 1.6e-05, 0.258, 0.302 | PDLC03073,Specificity_I_00022, 2, 180, 0.16, 0.67 | PDLC03076,Specificity_I_00025, 1, 0.00013, 0.266, 0.275 | PDLC03076,Specificity_I_00025, 2, 1.8, 0.254, 0.256 | PDLC03078,Specificity_I_00027, 1, 7.1e-05, 0.256, 0.308 | PDLC03078,Specificity_I_00027, 2, 81, 0.189, 0.239 | PDLC03079,Specificity_I_00028, 1, 1.2e-05, 0.268, 0.277 | PDLC03079,Specificity_I_00028, 2, 0.037, 0.302, 0.321 | PDLC03084,Specificity_I_00033, 1, 2.5e-09, 0.288, 0.367 | PDLC03084,Specificity_I_00033, 2, 14, 0.235, 0.314 | PDLC03085,Specificity_I_00034, 1, 0.017, 0.254, 0.313 | PDLC03086,Specificity_I_00035, 1, 5.9e-14, 0.262, 0.288 | PDLC03086,Specificity_I_00035, 2, 0.00019, 0.296, 0.334 | PDLC03087,Specificity_I_00036, 1, 3.3e-06, 0.227, 0.263 | PDLC03087,Specificity_I_00036, 2, 2, 0.225, 0.285 | PDLC03089,Specificity_I_00038, 1, 9.7e-11, 0.268, 0.3 | PDLC03089,Specificity_I_00038, 2, 8, 0.252, 0.291 | PDLC03090,Specificity_I_00039, 1, 0.0017, 0.239, 0.267 | PDLC03090,Specificity_I_00039, 2, 0.016, 0.274, 0.318 | PDLC03092,Specificity_I_00041, 1, 0.69, 0.105, 0.134 | PDLC03092,Specificity_I_00041, 2, 67, 0.12, 0.149 | PDLC03092,Specificity_I_00041, 3, 210, 0.247, 0.305 | PDLC03095,Specificity_I_00044, 1, 2.4e-12, 0.286, 0.3 | PDLC03095,Specificity_I_00044, 2, 4e-08, 0.243, 0.262 | PDLC03096,Specificity_I_00045, 1, 0.0093, 0.231, 0.179 | PDLC03096,Specificity_I_00045, 2, 0.0042, 0.262, 0.21 | PDLC03098,Specificity_I_00047, 1, 3.9e-05, 0.25, 0.278 | PDLC03098,Specificity_I_00047, 2, 3.3, 0.231, 0.253 | PDLC03099,Specificity_I_00048, 1, 0.00016, 0.29, 0.348 | PDLC03099,Specificity_I_00048, 2, 0.81, 0.282, 0.333 | PDLC03100,Specificity_I_00049, 1, 3.8e-11, 0.363, 0.459 | PDLC03100,Specificity_I_00049, 2, 1.8e-05, 0.347, 0.469 | PDLC03101,Specificity_I_00050, 1, 0.064, 0.258, 0.314 | PDLC03105,Specificity_I_00054, 1, 2.1e-07, 0.284, 0.315 | PDLC03105,Specificity_I_00054, 2, 0.0017, 0.284, 0.324 | PDLC03107,Specificity_I_00056, 1, 2.5e-05, 0.223, 0.288 | PDLC03107,Specificity_I_00056, 2, 1.4e-07, 0.611, 0.735 | PDLC03108,Specificity_I_00057, 1, 3.3e-07, 0.286, 0.314 | PDLC03108,Specificity_I_00057, 2, 0.00075, 0.318, 0.358 | PDLC03109,Specificity_I_00058, 1, 3.6e-07, 0.231, 0.191 | PDLC03109,Specificity_I_00058, 2, 1.3, 0.156, 0.149 | PDLC03112,Specificity_I_00061, 1, 0.00081, 0.258, 0.365 | PDLC03118,Specificity_I_00067, 1, 0.00016, 0.241, 0.293 | PDLC03118,Specificity_I_00067, 2, 0.24, 0.318, 0.385 | PDLC03119,Specificity_I_00068, 1, 0.0049, 0.3, 0.369 | PDLC03119,Specificity_I_00068, 2, 12, 0.181, 0.237 | PDLC03120,Specificity_I_00069, 1, 7e-72, 0.974, 0.951 | PDLC03124,Specificity_I_00073, 1, 3.8e-06, 0.262, 0.322 | PDLC03124,Specificity_I_00073, 2, 1, 0.245, 0.312 | PDLC03127,Specificity_I_00076, 1, 0.013, 0.258, 0.231 | PDLC03127,Specificity_I_00076, 2, 5.3e-05, 0.363, 0.327 | PDLC03129,Specificity_I_00078, 1, 0.053, 0.211, 0.246 | PDLC03129,Specificity_I_00078, 2, 56, 0.138, 0.172 | PDLC03129,Specificity_I_00078, 3, 160, 0.14, 0.169 | PDLC03134,Specificity_I_00083, 1, 0.0019, 0.292, 0.348 | PDLC03134,Specificity_I_00083, 2, 0.098, 0.292, 0.35 | PDLC03146,Specificity_I_00095, 1, 0.15, 0.209, 0.25 | PDLC03146,Specificity_I_00095, 2, 5.8, 0.156, 0.188 | PDLC03146,Specificity_I_00095, 3, 240, 0.112, 0.136 | PDLC03148,Specificity_I_00097, 1, 0.52, 0.262, 0.294 | PDLC03148,Specificity_I_00097, 2, 0.00022, 0.347, 0.411 | PDLC03150,Specificity_I_00099, 1, 6e-07, 0.318, 0.316 | PDLC03153,Specificity_I_00102, 1, 2.7e-05, 0.227, 0.273 | PDLC03154,Specificity_I_00103, 1, 3.6e-07, 0.264, 0.32 | PDLC03154,Specificity_I_00103, 2, 42, 0.172, 0.212 | PDLC03155,Specificity_I_00104, 1, 6.2e-68, 0.893, 0.89 | PDLC03156,Specificity_I_00105, 1, 5.7e-06, 0.211, 0.259 | PDLC03156,Specificity_I_00105, 2, 2, 0.256, 0.317 | PDLC03159,Specificity_I_00108, 1, 2.7, 0.199, 0.193 | PDLC03159,Specificity_I_00108, 2, 26, 0.284, 0.31 | PDLC03162,Specificity_I_00111, 1, 0.27, 0.266, 0.297 | PDLC03162,Specificity_I_00111, 2, 0.56, 0.229, 0.265 | PDLC03164,Specificity_I_00113, 1, 0.31, 0.274, 0.342 | PDLC03164,Specificity_I_00113, 2, 1800, 0.189, 0.208 | PDLC03165,Specificity_I_00114, 1, 6.3e-07, 0.264, 0.326 | PDLC03165,Specificity_I_00114, 2, 870, 0.162, 0.691 | PDLC03168,Specificity_I_00117, 1, 2.9e-10, 0.264, 0.283 | PDLC03168,Specificity_I_00117, 2, 0.052, 0.28, 0.309 | PDLC03169,Specificity_I_00118, 1, 6.2e-10, 0.298, 0.321 | PDLC03169,Specificity_I_00118, 2, 0.12, 0.268, 0.308 | PDLC03170,Specificity_I_00119, 1, 0.0043, 0.278, 0.316 | PDLC03170,Specificity_I_00119, 2, 0.00019, 0.233, 0.27 | PDLC03172,Specificity_I_00121, 1, 0.51, 0.231, 0.274 | PDLC03172,Specificity_I_00121, 2, 1200, 0.053, 0.063 | PDLC03173,Specificity_I_00122, 1, 0.051, 0.221, 0.24 | PDLC03178,Specificity_I_00127, 1, 0.012, 0.256, 0.311 | PDLC03178,Specificity_I_00127, 2, 3.5, 0.227, 0.292 | PDLC03179,Specificity_I_00128, 1, 1.6e-12, 0.284, 0.239 | PDLC03179,Specificity_I_00128, 2, 0.00072, 0.282, 0.244 | PDLC03181,Specificity_I_00130, 1, 5e-05, 0.278, 0.295 | PDLC03181,Specificity_I_00130, 2, 20, 0.312, 0.341 | PDLC03183,Specificity_I_00132, 1, 0.0023, 0.27, 0.333 | PDLC03183,Specificity_I_00132, 2, 1300, 0.179, 0.228 | PDLC03185,Specificity_I_00134, 1, 0.27, 0.266, 0.319 | PDLC03187,Specificity_I_00136, 1, 0.17, 0.183, 0.251 | PDLC03189,Specificity_I_00138, 1, 1.8e-09, 0.302, 0.318 | PDLC03189,Specificity_I_00138, 2, 0.00027, 0.286, 0.316 | PDLC03194,Specificity_I_00143, 1, 8.4, 0.278, 0.343 | PDLC03194,Specificity_I_00143, 2, 1.8, 0.197, 0.256 | PDLC03195,Specificity_I_00144, 1, 0.076, 0.335, 0.336 | PDLC03195,Specificity_I_00144, 2, 150, 0.178, 0.176 | PDLC03196,Specificity_I_00145, 1, 1.2e-07, 0.274, 0.173 | PDLC03196,Specificity_I_00145, 2, 1300, 0.217, 0.139 | PDLC03197,Specificity_I_00146, 1, 1.6e-05, 0.225, 0.233 | PDLC03311,MTase_II_00097, 1, 0.00019, 0.207, 0.228 | PDLC03311,MTase_II_00097, 2, 74, 0.323, 0.375 | PDLC03590,Specificity_II_00001, 1, 0.12, 0.124, 0.278 | PDLC03595,Specificity_II_00006, 1, 0.031, 0.286, 0.304 | PDLC03595,Specificity_II_00006, 2, 0.0064, 0.225, 0.251	PDLC03120, Specificity_I_00069, 7e-72, 0.974, 0.951 | PDLC03155, Specificity_I_00104, 6.2e-68, 0.893, 0.89 | PDLC03086, Specificity_I_00035, 5.9e-14, 0.262, 0.288 | PDLC03179, Specificity_I_00128, 1.6e-12, 0.284, 0.239 | PDLC03095, Specificity_I_00044, 2.4e-12, 0.286, 0.3
GCF_001792835.1_ASM179283v1::NZ_CP015001.1:2434615-2496325	RM_type_III	GCF_001792835.1_ASM179283v1::NZ_CP015001.1:2434615-2496325_6	PDLC03634	MTase_III_00003	MTase_III	3.9e-227	4.3e-227	0.994	0.994	7419	9305	+	7419 9305 1 ID=67_6;partial=00;start_type=ATG;rbs_motif=GGA/GAG/AGG;rbs_spacer=5-10bp;gc_cont=0.489	6	49	PDLC03632,MTase_III_00001, 1, 1.8e-10, 0.251, 0.16 | PDLC03632,MTase_III_00001, 2, 2.5, 0.17, 0.098 | PDLC03633,MTase_III_00002, 1, 1.4e-14, 0.211, 0.208 | PDLC03633,MTase_III_00002, 2, 0.58, 0.091, 0.08 | PDLC03634,MTase_III_00003, 1, 4.3e-227, 0.994, 0.994 | PDLC03635,MTase_III_00004, 1, 3.8e-14, 0.084, 0.076 | PDLC03635,MTase_III_00004, 2, 6e-13, 0.165, 0.157 | PDLC03635,MTase_III_00004, 3, 1.3e-06, 0.11, 0.088 | PDLC03636,MTase_III_00005, 1, 3.4e-14, 0.083, 0.092 | PDLC03636,MTase_III_00005, 2, 7.4e-33, 0.448, 0.534 | PDLC03637,MTase_III_00006, 1, 6.9e-89, 0.785, 0.899 | PDLC03638,MTase_III_00007, 1, 2.1e-06, 0.076, 0.061 | PDLC03638,MTase_III_00007, 2, 1.1e-22, 0.413, 0.279 | PDLC03639,MTase_III_00008, 1, 3.7e-20, 0.353, 0.305 | PDLC03639,MTase_III_00008, 2, 3.1e-15, 0.175, 0.161 | PDLC03640,MTase_III_00009, 1, 1e-27, 0.2, 0.182 | PDLC03640,MTase_III_00009, 2, 2.4e-23, 0.297, 0.284 | PDLC03641,MTase_III_00010, 1, 3.6e-107, 0.79, 0.744 | PDLC03642,MTase_III_00011, 1, 4.8e-52, 0.604, 0.65 | PDLC03643,MTase_III_00012, 1, 5.9e-22, 0.431, 0.576 | PDLC03644,MTase_III_00013, 1, 6.3e-80, 0.626, 0.712 | PDLC03645,MTase_III_00014, 1, 6e-09, 0.226, 0.173 | PDLC03645,MTase_III_00014, 2, 9.3e-08, 0.108, 0.096 | PDLC03646,MTase_III_00015, 1, 2.6e-07, 0.078, 0.047 | PDLC03646,MTase_III_00015, 2, 3.3e-08, 0.151, 0.088 | PDLC03646,MTase_III_00015, 3, 2.4e-11, 0.208, 0.125	PDLC03634, MTase_III_00003, 4.3e-227, 0.994, 0.994 | PDLC03641, MTase_III_00010, 3.6e-107, 0.79, 0.744 | PDLC03637, MTase_III_00006, 6.9e-89, 0.785, 0.899 | PDLC03644, MTase_III_00013, 6.3e-80, 0.626, 0.712 | PDLC03642, MTase_III_00011, 4.8e-52, 0.604, 0.65
GCF_001792835.1_ASM179283v1::NZ_CP015001.1:2434615-2496325	RM_type_III	GCF_001792835.1_ASM179283v1::NZ_CP015001.1:2434615-2496325_7	PDLC03647	REase_III_00001	REase_III	0	0	0.997	0.996	9316	12387	+	9316 12387 1 ID=67_7;partial=00;start_type=ATG;rbs_motif=GGA/GAG/AGG;rbs_spacer=5-10bp;gc_cont=0.575	7	49	PDLC03647,REase_III_00001, 1, 0, 0.997, 0.996 | PDLC03648,REase_III_00002, 1, 2.9e-05, 0.082, 0.088 | PDLC03648,REase_III_00002, 2, 880, 0.054, 0.067 | PDLC03649,REase_III_00003, 1, 8.6e-107, 0.918, 0.939 | PDLC03650,REase_III_00004, 1, 1.2, 0.161, 0.187 | PDLC03650,REase_III_00004, 2, 1300, 0.049, 0.056 | PDLC03650,REase_III_00004, 3, 0.00062, 0.047, 0.053 | PDLC03653,REase_III_00007, 1, 110, 0.115, 0.137 | PDLC03653,REase_III_00007, 2, 0.68, 0.043, 0.05 | PDLC03653,REase_III_00007, 3, 0.0011, 0.051, 0.059 | PDLC03653,REase_III_00007, 4, 72, 0.08, 0.089	PDLC03647, REase_III_00001, 0, 0.997, 0.996 | PDLC03649, REase_III_00003, 8.6e-107, 0.918, 0.939 | PDLC03648, REase_III_00002, 2.9e-05, 0.082, 0.088 | PDLC03650, REase_III_00004, 0.00062, 0.047, 0.053 | PDLC03653, REase_III_00007, 0.0011, 0.051, 0.059
GCF_001792835.1_ASM179283v1::NZ_CP015001.1:2434615-2496325	DMS_other	GCF_001792835.1_ASM179283v1::NZ_CP015001.1:2434615-2496325_8	PDLC02693	Orf5_00008	Orf5	5.9e-17	5.9e-17	0.554	0.582	12430	14280	+	12430 14280 1 ID=67_8;partial=00;start_type=ATG;rbs_motif=GGA/GAG/AGG;rbs_spacer=11-12bp;gc_cont=0.492	8	49	PDLC02686,Orf5_00001, 1, 5.5e-15, 0.413, 0.454 | PDLC02686,Orf5_00001, 2, 80, 0.088, 0.101 | PDLC02687,Orf5_00002, 1, 0.00016, 0.144, 0.134 | PDLC02687,Orf5_00002, 2, 3.8e-14, 0.63, 0.663 | PDLC02688,Orf5_00003, 1, 0.0048, 0.135, 0.126 | PDLC02688,Orf5_00003, 2, 0.0091, 0.574, 0.605 | PDLC02690,Orf5_00005, 1, 0.0014, 0.522, 0.58 | PDLC02690,Orf5_00005, 2, 1700, 0.045, 0.051 | PDLC02691,Orf5_00006, 1, 1.2e-05, 0.183, 0.173 | PDLC02691,Orf5_00006, 2, 2.9e-05, 0.182, 0.193 | PDLC02691,Orf5_00006, 3, 58, 0.099, 0.112 | PDLC02693,Orf5_00008, 1, 5.9e-17, 0.554, 0.582 | PDLC02693,Orf5_00008, 2, 580, 0.083, 0.096 | PDLC02694,Orf5_00009, 1, 0.012, 0.135, 0.143 | PDLC02694,Orf5_00009, 2, 0.00012, 0.159, 0.171 | PDLC02694,Orf5_00009, 3, 1.3, 0.092, 0.101 | PDLC02695,Orf5_00010, 1, 1e-09, 0.182, 0.178 | PDLC02695,Orf5_00010, 2, 5.4e-13, 0.605, 0.606 | PDLC02696,Orf5_00011, 1, 0.27, 0.139, 0.129 | PDLC02696,Orf5_00011, 2, 0.011, 0.113, 0.131 | PDLC02697,Orf5_00012, 1, 0.17, 0.139, 0.135 | PDLC02697,Orf5_00012, 2, 1100, 0.041, 0.043 | PDLC02700,Orf5_00015, 1, 1.2e-09, 0.872, 0.915 | PDLC02701,Orf5_00016, 1, 1.4e-10, 0.182, 0.181 | PDLC02701,Orf5_00016, 2, 9.7e-07, 0.164, 0.158 | PDLC02701,Orf5_00016, 3, 0.0072, 0.1, 0.097 | PDLC02783,SspE_00001, 1, 1.9e-06, 0.146, 0.116 | PDLC02783,SspE_00001, 2, 2900, 0.083, 0.066 | PDLC02786,SspE_00004, 1, 1.1e-10, 0.194, 0.154 | PDLC02786,SspE_00004, 2, 470, 0.076, 0.063 | PDLC02786,SspE_00004, 3, 0.83, 0.13, 0.102 | PDLC02787,SspE_00005, 1, 0.0063, 0.147, 0.131 | PDLC02787,SspE_00005, 2, 50, 0.115, 0.096 | PDLC02787,SspE_00005, 3, 1700, 0.088, 0.067 | PDLC02789,SspE_00007, 1, 5e-07, 0.16, 0.136 | PDLC02789,SspE_00007, 2, 920, 0.091, 0.072 | PDLC02790,SspE_00008, 1, 4.1e-08, 0.143, 0.116 | PDLC02791,SspE_00009, 1, 1.2e-05, 0.146, 0.119 | PDLC02791,SspE_00009, 2, 3300, 0.089, 0.072 | PDLC02792,SspE_00010, 1, 1.3e-10, 0.154, 0.126 | PDLC02792,SspE_00010, 2, 20, 0.096, 0.075 | PDLC03655,mREase_IV_00001, 1, 0.00017, 0.136, 0.127 | PDLC03655,mREase_IV_00001, 2, 3100, 0.053, 0.051	PDLC02693, Orf5_00008, 5.9e-17, 0.554, 0.582 | PDLC02686, Orf5_00001, 5.5e-15, 0.413, 0.454 | PDLC02687, Orf5_00002, 3.8e-14, 0.63, 0.663 | PDLC02695, Orf5_00010, 5.4e-13, 0.605, 0.606 | PDLC02786, SspE_00004, 1.1e-10, 0.194, 0.154
GCF_001792855.1_ASM179285v1::NZ_CP015002.1:2466596-2528306	RM_type_III	GCF_001792855.1_ASM179285v1::NZ_CP015002.1:2466596-2528306_6	PDLC03634	MTase_III_00003	MTase_III	3.9e-227	4.3e-227	0.994	0.994	7419	9305	+	7419 9305 1 ID=68_6;partial=00;start_type=ATG;rbs_motif=GGA/GAG/AGG;rbs_spacer=5-10bp;gc_cont=0.489	6	49	PDLC03632,MTase_III_00001, 1, 1.8e-10, 0.251, 0.16 | PDLC03632,MTase_III_00001, 2, 2.5, 0.17, 0.098 | PDLC03633,MTase_III_00002, 1, 1.4e-14, 0.211, 0.208 | PDLC03633,MTase_III_00002, 2, 0.58, 0.091, 0.08 | PDLC03634,MTase_III_00003, 1, 4.3e-227, 0.994, 0.994 | PDLC03635,MTase_III_00004, 1, 3.8e-14, 0.084, 0.076 | PDLC03635,MTase_III_00004, 2, 6e-13, 0.165, 0.157 | PDLC03635,MTase_III_00004, 3, 1.3e-06, 0.11, 0.088 | PDLC03636,MTase_III_00005, 1, 3.4e-14, 0.083, 0.092 | PDLC03636,MTase_III_00005, 2, 7.4e-33, 0.448, 0.534 | PDLC03637,MTase_III_00006, 1, 6.9e-89, 0.785, 0.899 | PDLC03638,MTase_III_00007, 1, 2.1e-06, 0.076, 0.061 | PDLC03638,MTase_III_00007, 2, 1.1e-22, 0.413, 0.279 | PDLC03639,MTase_III_00008, 1, 3.7e-20, 0.353, 0.305 | PDLC03639,MTase_III_00008, 2, 3.1e-15, 0.175, 0.161 | PDLC03640,MTase_III_00009, 1, 1e-27, 0.2, 0.182 | PDLC03640,MTase_III_00009, 2, 2.4e-23, 0.297, 0.284 | PDLC03641,MTase_III_00010, 1, 3.6e-107, 0.79, 0.744 | PDLC03642,MTase_III_00011, 1, 4.8e-52, 0.604, 0.65 | PDLC03643,MTase_III_00012, 1, 5.9e-22, 0.431, 0.576 | PDLC03644,MTase_III_00013, 1, 6.3e-80, 0.626, 0.712 | PDLC03645,MTase_III_00014, 1, 6e-09, 0.226, 0.173 | PDLC03645,MTase_III_00014, 2, 9.3e-08, 0.108, 0.096 | PDLC03646,MTase_III_00015, 1, 2.6e-07, 0.078, 0.047 | PDLC03646,MTase_III_00015, 2, 3.3e-08, 0.151, 0.088 | PDLC03646,MTase_III_00015, 3, 2.4e-11, 0.208, 0.125	PDLC03634, MTase_III_00003, 4.3e-227, 0.994, 0.994 | PDLC03641, MTase_III_00010, 3.6e-107, 0.79, 0.744 | PDLC03637, MTase_III_00006, 6.9e-89, 0.785, 0.899 | PDLC03644, MTase_III_00013, 6.3e-80, 0.626, 0.712 | PDLC03642, MTase_III_00011, 4.8e-52, 0.604, 0.65
GCF_001792855.1_ASM179285v1::NZ_CP015002.1:2466596-2528306	RM_type_III	GCF_001792855.1_ASM179285v1::NZ_CP015002.1:2466596-2528306_7	PDLC03647	REase_III_00001	REase_III	0	0	0.997	0.996	9316	12387	+	9316 12387 1 ID=68_7;partial=00;start_type=ATG;rbs_motif=GGA/GAG/AGG;rbs_spacer=5-10bp;gc_cont=0.575	7	49	PDLC03647,REase_III_00001, 1, 0, 0.997, 0.996 | PDLC03648,REase_III_00002, 1, 2.9e-05, 0.082, 0.088 | PDLC03648,REase_III_00002, 2, 880, 0.054, 0.067 | PDLC03649,REase_III_00003, 1, 8.6e-107, 0.918, 0.939 | PDLC03650,REase_III_00004, 1, 1.2, 0.161, 0.187 | PDLC03650,REase_III_00004, 2, 1300, 0.049, 0.056 | PDLC03650,REase_III_00004, 3, 0.00062, 0.047, 0.053 | PDLC03653,REase_III_00007, 1, 110, 0.115, 0.137 | PDLC03653,REase_III_00007, 2, 0.68, 0.043, 0.05 | PDLC03653,REase_III_00007, 3, 0.0011, 0.051, 0.059 | PDLC03653,REase_III_00007, 4, 72, 0.08, 0.089	PDLC03647, REase_III_00001, 0, 0.997, 0.996 | PDLC03649, REase_III_00003, 8.6e-107, 0.918, 0.939 | PDLC03648, REase_III_00002, 2.9e-05, 0.082, 0.088 | PDLC03650, REase_III_00004, 0.00062, 0.047, 0.053 | PDLC03653, REase_III_00007, 0.0011, 0.051, 0.059
GCF_001792855.1_ASM179285v1::NZ_CP015002.1:2466596-2528306	DMS_other	GCF_001792855.1_ASM179285v1::NZ_CP015002.1:2466596-2528306_8	PDLC02693	Orf5_00008	Orf5	5.9e-17	5.9e-17	0.554	0.582	12430	14280	+	12430 14280 1 ID=68_8;partial=00;start_type=ATG;rbs_motif=GGA/GAG/AGG;rbs_spacer=11-12bp;gc_cont=0.492	8	49	PDLC02686,Orf5_00001, 1, 5.5e-15, 0.413, 0.454 | PDLC02686,Orf5_00001, 2, 80, 0.088, 0.101 | PDLC02687,Orf5_00002, 1, 0.00016, 0.144, 0.134 | PDLC02687,Orf5_00002, 2, 3.8e-14, 0.63, 0.663 | PDLC02688,Orf5_00003, 1, 0.0048, 0.135, 0.126 | PDLC02688,Orf5_00003, 2, 0.0091, 0.574, 0.605 | PDLC02690,Orf5_00005, 1, 0.0014, 0.522, 0.58 | PDLC02690,Orf5_00005, 2, 1700, 0.045, 0.051 | PDLC02691,Orf5_00006, 1, 1.2e-05, 0.183, 0.173 | PDLC02691,Orf5_00006, 2, 2.9e-05, 0.182, 0.193 | PDLC02691,Orf5_00006, 3, 58, 0.099, 0.112 | PDLC02693,Orf5_00008, 1, 5.9e-17, 0.554, 0.582 | PDLC02693,Orf5_00008, 2, 580, 0.083, 0.096 | PDLC02694,Orf5_00009, 1, 0.012, 0.135, 0.143 | PDLC02694,Orf5_00009, 2, 0.00012, 0.159, 0.171 | PDLC02694,Orf5_00009, 3, 1.3, 0.092, 0.101 | PDLC02695,Orf5_00010, 1, 1e-09, 0.182, 0.178 | PDLC02695,Orf5_00010, 2, 5.4e-13, 0.605, 0.606 | PDLC02696,Orf5_00011, 1, 0.27, 0.139, 0.129 | PDLC02696,Orf5_00011, 2, 0.011, 0.113, 0.131 | PDLC02697,Orf5_00012, 1, 0.17, 0.139, 0.135 | PDLC02697,Orf5_00012, 2, 1100, 0.041, 0.043 | PDLC02700,Orf5_00015, 1, 1.2e-09, 0.872, 0.915 | PDLC02701,Orf5_00016, 1, 1.4e-10, 0.182, 0.181 | PDLC02701,Orf5_00016, 2, 9.7e-07, 0.164, 0.158 | PDLC02701,Orf5_00016, 3, 0.0072, 0.1, 0.097 | PDLC02783,SspE_00001, 1, 1.9e-06, 0.146, 0.116 | PDLC02783,SspE_00001, 2, 2900, 0.083, 0.066 | PDLC02786,SspE_00004, 1, 1.1e-10, 0.194, 0.154 | PDLC02786,SspE_00004, 2, 470, 0.076, 0.063 | PDLC02786,SspE_00004, 3, 0.83, 0.13, 0.102 | PDLC02787,SspE_00005, 1, 0.0063, 0.147, 0.131 | PDLC02787,SspE_00005, 2, 50, 0.115, 0.096 | PDLC02787,SspE_00005, 3, 1700, 0.088, 0.067 | PDLC02789,SspE_00007, 1, 5e-07, 0.16, 0.136 | PDLC02789,SspE_00007, 2, 920, 0.091, 0.072 | PDLC02790,SspE_00008, 1, 4.1e-08, 0.143, 0.116 | PDLC02791,SspE_00009, 1, 1.2e-05, 0.146, 0.119 | PDLC02791,SspE_00009, 2, 3300, 0.089, 0.072 | PDLC02792,SspE_00010, 1, 1.3e-10, 0.154, 0.126 | PDLC02792,SspE_00010, 2, 20, 0.096, 0.075 | PDLC03655,mREase_IV_00001, 1, 0.00017, 0.136, 0.127 | PDLC03655,mREase_IV_00001, 2, 3100, 0.053, 0.051	PDLC02693, Orf5_00008, 5.9e-17, 0.554, 0.582 | PDLC02686, Orf5_00001, 5.5e-15, 0.413, 0.454 | PDLC02687, Orf5_00002, 3.8e-14, 0.63, 0.663 | PDLC02695, Orf5_00010, 5.4e-13, 0.605, 0.606 | PDLC02786, SspE_00004, 1.1e-10, 0.194, 0.154
GCF_001792875.1_ASM179287v1::NZ_CP015003.1:2601589-2663299	RM_type_III	GCF_001792875.1_ASM179287v1::NZ_CP015003.1:2601589-2663299_6	PDLC03634	MTase_III_00003	MTase_III	3.9e-227	4.3e-227	0.994	0.994	7419	9305	+	7419 9305 1 ID=69_6;partial=00;start_type=ATG;rbs_motif=GGA/GAG/AGG;rbs_spacer=5-10bp;gc_cont=0.489	6	49	PDLC03632,MTase_III_00001, 1, 1.8e-10, 0.251, 0.16 | PDLC03632,MTase_III_00001, 2, 2.5, 0.17, 0.098 | PDLC03633,MTase_III_00002, 1, 1.4e-14, 0.211, 0.208 | PDLC03633,MTase_III_00002, 2, 0.58, 0.091, 0.08 | PDLC03634,MTase_III_00003, 1, 4.3e-227, 0.994, 0.994 | PDLC03635,MTase_III_00004, 1, 3.8e-14, 0.084, 0.076 | PDLC03635,MTase_III_00004, 2, 6e-13, 0.165, 0.157 | PDLC03635,MTase_III_00004, 3, 1.3e-06, 0.11, 0.088 | PDLC03636,MTase_III_00005, 1, 3.4e-14, 0.083, 0.092 | PDLC03636,MTase_III_00005, 2, 7.4e-33, 0.448, 0.534 | PDLC03637,MTase_III_00006, 1, 6.9e-89, 0.785, 0.899 | PDLC03638,MTase_III_00007, 1, 2.1e-06, 0.076, 0.061 | PDLC03638,MTase_III_00007, 2, 1.1e-22, 0.413, 0.279 | PDLC03639,MTase_III_00008, 1, 3.7e-20, 0.353, 0.305 | PDLC03639,MTase_III_00008, 2, 3.1e-15, 0.175, 0.161 | PDLC03640,MTase_III_00009, 1, 1e-27, 0.2, 0.182 | PDLC03640,MTase_III_00009, 2, 2.4e-23, 0.297, 0.284 | PDLC03641,MTase_III_00010, 1, 3.6e-107, 0.79, 0.744 | PDLC03642,MTase_III_00011, 1, 4.8e-52, 0.604, 0.65 | PDLC03643,MTase_III_00012, 1, 5.9e-22, 0.431, 0.576 | PDLC03644,MTase_III_00013, 1, 6.3e-80, 0.626, 0.712 | PDLC03645,MTase_III_00014, 1, 6e-09, 0.226, 0.173 | PDLC03645,MTase_III_00014, 2, 9.3e-08, 0.108, 0.096 | PDLC03646,MTase_III_00015, 1, 2.6e-07, 0.078, 0.047 | PDLC03646,MTase_III_00015, 2, 3.3e-08, 0.151, 0.088 | PDLC03646,MTase_III_00015, 3, 2.4e-11, 0.208, 0.125	PDLC03634, MTase_III_00003, 4.3e-227, 0.994, 0.994 | PDLC03641, MTase_III_00010, 3.6e-107, 0.79, 0.744 | PDLC03637, MTase_III_00006, 6.9e-89, 0.785, 0.899 | PDLC03644, MTase_III_00013, 6.3e-80, 0.626, 0.712 | PDLC03642, MTase_III_00011, 4.8e-52, 0.604, 0.65
GCF_001792875.1_ASM179287v1::NZ_CP015003.1:2601589-2663299	RM_type_III	GCF_001792875.1_ASM179287v1::NZ_CP015003.1:2601589-2663299_7	PDLC03647	REase_III_00001	REase_III	0	0	0.997	0.996	9316	12387	+	9316 12387 1 ID=69_7;partial=00;start_type=ATG;rbs_motif=GGA/GAG/AGG;rbs_spacer=5-10bp;gc_cont=0.575	7	49	PDLC03647,REase_III_00001, 1, 0, 0.997, 0.996 | PDLC03648,REase_III_00002, 1, 2.9e-05, 0.082, 0.088 | PDLC03648,REase_III_00002, 2, 880, 0.054, 0.067 | PDLC03649,REase_III_00003, 1, 8.6e-107, 0.918, 0.939 | PDLC03650,REase_III_00004, 1, 1.2, 0.161, 0.187 | PDLC03650,REase_III_00004, 2, 1300, 0.049, 0.056 | PDLC03650,REase_III_00004, 3, 0.00062, 0.047, 0.053 | PDLC03653,REase_III_00007, 1, 110, 0.115, 0.137 | PDLC03653,REase_III_00007, 2, 0.68, 0.043, 0.05 | PDLC03653,REase_III_00007, 3, 0.0011, 0.051, 0.059 | PDLC03653,REase_III_00007, 4, 72, 0.08, 0.089	PDLC03647, REase_III_00001, 0, 0.997, 0.996 | PDLC03649, REase_III_00003, 8.6e-107, 0.918, 0.939 | PDLC03648, REase_III_00002, 2.9e-05, 0.082, 0.088 | PDLC03650, REase_III_00004, 0.00062, 0.047, 0.053 | PDLC03653, REase_III_00007, 0.0011, 0.051, 0.059
GCF_001792875.1_ASM179287v1::NZ_CP015003.1:2601589-2663299	DMS_other	GCF_001792875.1_ASM179287v1::NZ_CP015003.1:2601589-2663299_8	PDLC02693	Orf5_00008	Orf5	5.9e-17	5.9e-17	0.554	0.582	12430	14280	+	12430 14280 1 ID=69_8;partial=00;start_type=ATG;rbs_motif=GGA/GAG/AGG;rbs_spacer=11-12bp;gc_cont=0.492	8	49	PDLC02686,Orf5_00001, 1, 5.5e-15, 0.413, 0.454 | PDLC02686,Orf5_00001, 2, 80, 0.088, 0.101 | PDLC02687,Orf5_00002, 1, 0.00016, 0.144, 0.134 | PDLC02687,Orf5_00002, 2, 3.8e-14, 0.63, 0.663 | PDLC02688,Orf5_00003, 1, 0.0048, 0.135, 0.126 | PDLC02688,Orf5_00003, 2, 0.0091, 0.574, 0.605 | PDLC02690,Orf5_00005, 1, 0.0014, 0.522, 0.58 | PDLC02690,Orf5_00005, 2, 1700, 0.045, 0.051 | PDLC02691,Orf5_00006, 1, 1.2e-05, 0.183, 0.173 | PDLC02691,Orf5_00006, 2, 2.9e-05, 0.182, 0.193 | PDLC02691,Orf5_00006, 3, 58, 0.099, 0.112 | PDLC02693,Orf5_00008, 1, 5.9e-17, 0.554, 0.582 | PDLC02693,Orf5_00008, 2, 580, 0.083, 0.096 | PDLC02694,Orf5_00009, 1, 0.012, 0.135, 0.143 | PDLC02694,Orf5_00009, 2, 0.00012, 0.159, 0.171 | PDLC02694,Orf5_00009, 3, 1.3, 0.092, 0.101 | PDLC02695,Orf5_00010, 1, 1e-09, 0.182, 0.178 | PDLC02695,Orf5_00010, 2, 5.4e-13, 0.605, 0.606 | PDLC02696,Orf5_00011, 1, 0.27, 0.139, 0.129 | PDLC02696,Orf5_00011, 2, 0.011, 0.113, 0.131 | PDLC02697,Orf5_00012, 1, 0.17, 0.139, 0.135 | PDLC02697,Orf5_00012, 2, 1100, 0.041, 0.043 | PDLC02700,Orf5_00015, 1, 1.2e-09, 0.872, 0.915 | PDLC02701,Orf5_00016, 1, 1.4e-10, 0.182, 0.181 | PDLC02701,Orf5_00016, 2, 9.7e-07, 0.164, 0.158 | PDLC02701,Orf5_00016, 3, 0.0072, 0.1, 0.097 | PDLC02783,SspE_00001, 1, 1.9e-06, 0.146, 0.116 | PDLC02783,SspE_00001, 2, 2900, 0.083, 0.066 | PDLC02786,SspE_00004, 1, 1.1e-10, 0.194, 0.154 | PDLC02786,SspE_00004, 2, 470, 0.076, 0.063 | PDLC02786,SspE_00004, 3, 0.83, 0.13, 0.102 | PDLC02787,SspE_00005, 1, 0.0063, 0.147, 0.131 | PDLC02787,SspE_00005, 2, 50, 0.115, 0.096 | PDLC02787,SspE_00005, 3, 1700, 0.088, 0.067 | PDLC02789,SspE_00007, 1, 5e-07, 0.16, 0.136 | PDLC02789,SspE_00007, 2, 920, 0.091, 0.072 | PDLC02790,SspE_00008, 1, 4.1e-08, 0.143, 0.116 | PDLC02791,SspE_00009, 1, 1.2e-05, 0.146, 0.119 | PDLC02791,SspE_00009, 2, 3300, 0.089, 0.072 | PDLC02792,SspE_00010, 1, 1.3e-10, 0.154, 0.126 | PDLC02792,SspE_00010, 2, 20, 0.096, 0.075 | PDLC03655,mREase_IV_00001, 1, 0.00017, 0.136, 0.127 | PDLC03655,mREase_IV_00001, 2, 3100, 0.053, 0.051	PDLC02693, Orf5_00008, 5.9e-17, 0.554, 0.582 | PDLC02686, Orf5_00001, 5.5e-15, 0.413, 0.454 | PDLC02687, Orf5_00002, 3.8e-14, 0.63, 0.663 | PDLC02695, Orf5_00010, 5.4e-13, 0.605, 0.606 | PDLC02786, SspE_00004, 1.1e-10, 0.194, 0.154
GCF_001870265.1_ASM187026v1::NZ_CP014999.1:2465344-2527054	RM_type_III	GCF_001870265.1_ASM187026v1::NZ_CP014999.1:2465344-2527054_6	PDLC03634	MTase_III_00003	MTase_III	3.9e-227	4.3e-227	0.994	0.994	7419	9305	+	7419 9305 1 ID=70_6;partial=00;start_type=ATG;rbs_motif=GGA/GAG/AGG;rbs_spacer=5-10bp;gc_cont=0.489	6	49	PDLC03632,MTase_III_00001, 1, 1.8e-10, 0.251, 0.16 | PDLC03632,MTase_III_00001, 2, 2.5, 0.17, 0.098 | PDLC03633,MTase_III_00002, 1, 1.4e-14, 0.211, 0.208 | PDLC03633,MTase_III_00002, 2, 0.58, 0.091, 0.08 | PDLC03634,MTase_III_00003, 1, 4.3e-227, 0.994, 0.994 | PDLC03635,MTase_III_00004, 1, 3.8e-14, 0.084, 0.076 | PDLC03635,MTase_III_00004, 2, 6e-13, 0.165, 0.157 | PDLC03635,MTase_III_00004, 3, 1.3e-06, 0.11, 0.088 | PDLC03636,MTase_III_00005, 1, 3.4e-14, 0.083, 0.092 | PDLC03636,MTase_III_00005, 2, 7.4e-33, 0.448, 0.534 | PDLC03637,MTase_III_00006, 1, 6.9e-89, 0.785, 0.899 | PDLC03638,MTase_III_00007, 1, 2.1e-06, 0.076, 0.061 | PDLC03638,MTase_III_00007, 2, 1.1e-22, 0.413, 0.279 | PDLC03639,MTase_III_00008, 1, 3.7e-20, 0.353, 0.305 | PDLC03639,MTase_III_00008, 2, 3.1e-15, 0.175, 0.161 | PDLC03640,MTase_III_00009, 1, 1e-27, 0.2, 0.182 | PDLC03640,MTase_III_00009, 2, 2.4e-23, 0.297, 0.284 | PDLC03641,MTase_III_00010, 1, 3.6e-107, 0.79, 0.744 | PDLC03642,MTase_III_00011, 1, 4.8e-52, 0.604, 0.65 | PDLC03643,MTase_III_00012, 1, 5.9e-22, 0.431, 0.576 | PDLC03644,MTase_III_00013, 1, 6.3e-80, 0.626, 0.712 | PDLC03645,MTase_III_00014, 1, 6e-09, 0.226, 0.173 | PDLC03645,MTase_III_00014, 2, 9.3e-08, 0.108, 0.096 | PDLC03646,MTase_III_00015, 1, 2.6e-07, 0.078, 0.047 | PDLC03646,MTase_III_00015, 2, 3.3e-08, 0.151, 0.088 | PDLC03646,MTase_III_00015, 3, 2.4e-11, 0.208, 0.125	PDLC03634, MTase_III_00003, 4.3e-227, 0.994, 0.994 | PDLC03641, MTase_III_00010, 3.6e-107, 0.79, 0.744 | PDLC03637, MTase_III_00006, 6.9e-89, 0.785, 0.899 | PDLC03644, MTase_III_00013, 6.3e-80, 0.626, 0.712 | PDLC03642, MTase_III_00011, 4.8e-52, 0.604, 0.65
GCF_001870265.1_ASM187026v1::NZ_CP014999.1:2465344-2527054	RM_type_III	GCF_001870265.1_ASM187026v1::NZ_CP014999.1:2465344-2527054_7	PDLC03647	REase_III_00001	REase_III	0	0	0.997	0.996	9316	12387	+	9316 12387 1 ID=70_7;partial=00;start_type=ATG;rbs_motif=GGA/GAG/AGG;rbs_spacer=5-10bp;gc_cont=0.575	7	49	PDLC03647,REase_III_00001, 1, 0, 0.997, 0.996 | PDLC03648,REase_III_00002, 1, 2.9e-05, 0.082, 0.088 | PDLC03648,REase_III_00002, 2, 880, 0.054, 0.067 | PDLC03649,REase_III_00003, 1, 8.6e-107, 0.918, 0.939 | PDLC03650,REase_III_00004, 1, 1.2, 0.161, 0.187 | PDLC03650,REase_III_00004, 2, 1300, 0.049, 0.056 | PDLC03650,REase_III_00004, 3, 0.00062, 0.047, 0.053 | PDLC03653,REase_III_00007, 1, 110, 0.115, 0.137 | PDLC03653,REase_III_00007, 2, 0.68, 0.043, 0.05 | PDLC03653,REase_III_00007, 3, 0.0011, 0.051, 0.059 | PDLC03653,REase_III_00007, 4, 72, 0.08, 0.089	PDLC03647, REase_III_00001, 0, 0.997, 0.996 | PDLC03649, REase_III_00003, 8.6e-107, 0.918, 0.939 | PDLC03648, REase_III_00002, 2.9e-05, 0.082, 0.088 | PDLC03650, REase_III_00004, 0.00062, 0.047, 0.053 | PDLC03653, REase_III_00007, 0.0011, 0.051, 0.059
GCF_001870265.1_ASM187026v1::NZ_CP014999.1:2465344-2527054	DMS_other	GCF_001870265.1_ASM187026v1::NZ_CP014999.1:2465344-2527054_8	PDLC02693	Orf5_00008	Orf5	5.9e-17	5.9e-17	0.554	0.582	12430	14280	+	12430 14280 1 ID=70_8;partial=00;start_type=ATG;rbs_motif=GGA/GAG/AGG;rbs_spacer=11-12bp;gc_cont=0.492	8	49	PDLC02686,Orf5_00001, 1, 5.5e-15, 0.413, 0.454 | PDLC02686,Orf5_00001, 2, 80, 0.088, 0.101 | PDLC02687,Orf5_00002, 1, 0.00016, 0.144, 0.134 | PDLC02687,Orf5_00002, 2, 3.8e-14, 0.63, 0.663 | PDLC02688,Orf5_00003, 1, 0.0048, 0.135, 0.126 | PDLC02688,Orf5_00003, 2, 0.0091, 0.574, 0.605 | PDLC02690,Orf5_00005, 1, 0.0014, 0.522, 0.58 | PDLC02690,Orf5_00005, 2, 1700, 0.045, 0.051 | PDLC02691,Orf5_00006, 1, 1.2e-05, 0.183, 0.173 | PDLC02691,Orf5_00006, 2, 2.9e-05, 0.182, 0.193 | PDLC02691,Orf5_00006, 3, 58, 0.099, 0.112 | PDLC02693,Orf5_00008, 1, 5.9e-17, 0.554, 0.582 | PDLC02693,Orf5_00008, 2, 580, 0.083, 0.096 | PDLC02694,Orf5_00009, 1, 0.012, 0.135, 0.143 | PDLC02694,Orf5_00009, 2, 0.00012, 0.159, 0.171 | PDLC02694,Orf5_00009, 3, 1.3, 0.092, 0.101 | PDLC02695,Orf5_00010, 1, 1e-09, 0.182, 0.178 | PDLC02695,Orf5_00010, 2, 5.4e-13, 0.605, 0.606 | PDLC02696,Orf5_00011, 1, 0.27, 0.139, 0.129 | PDLC02696,Orf5_00011, 2, 0.011, 0.113, 0.131 | PDLC02697,Orf5_00012, 1, 0.17, 0.139, 0.135 | PDLC02697,Orf5_00012, 2, 1100, 0.041, 0.043 | PDLC02700,Orf5_00015, 1, 1.2e-09, 0.872, 0.915 | PDLC02701,Orf5_00016, 1, 1.4e-10, 0.182, 0.181 | PDLC02701,Orf5_00016, 2, 9.7e-07, 0.164, 0.158 | PDLC02701,Orf5_00016, 3, 0.0072, 0.1, 0.097 | PDLC02783,SspE_00001, 1, 1.9e-06, 0.146, 0.116 | PDLC02783,SspE_00001, 2, 2900, 0.083, 0.066 | PDLC02786,SspE_00004, 1, 1.1e-10, 0.194, 0.154 | PDLC02786,SspE_00004, 2, 470, 0.076, 0.063 | PDLC02786,SspE_00004, 3, 0.83, 0.13, 0.102 | PDLC02787,SspE_00005, 1, 0.0063, 0.147, 0.131 | PDLC02787,SspE_00005, 2, 50, 0.115, 0.096 | PDLC02787,SspE_00005, 3, 1700, 0.088, 0.067 | PDLC02789,SspE_00007, 1, 5e-07, 0.16, 0.136 | PDLC02789,SspE_00007, 2, 920, 0.091, 0.072 | PDLC02790,SspE_00008, 1, 4.1e-08, 0.143, 0.116 | PDLC02791,SspE_00009, 1, 1.2e-05, 0.146, 0.119 | PDLC02791,SspE_00009, 2, 3300, 0.089, 0.072 | PDLC02792,SspE_00010, 1, 1.3e-10, 0.154, 0.126 | PDLC02792,SspE_00010, 2, 20, 0.096, 0.075 | PDLC03655,mREase_IV_00001, 1, 0.00017, 0.136, 0.127 | PDLC03655,mREase_IV_00001, 2, 3100, 0.053, 0.051	PDLC02693, Orf5_00008, 5.9e-17, 0.554, 0.582 | PDLC02686, Orf5_00001, 5.5e-15, 0.413, 0.454 | PDLC02687, Orf5_00002, 3.8e-14, 0.63, 0.663 | PDLC02695, Orf5_00010, 5.4e-13, 0.605, 0.606 | PDLC02786, SspE_00004, 1.1e-10, 0.194, 0.154
GCF_002075065.1_ASM207506v1::NZ_CP014866.1:2432515-2468164	RM_type_I	GCF_002075065.1_ASM207506v1::NZ_CP014866.1:2432515-2468164_4	PDLC03049	REase_I_00010	REase_I	0	0	0.984	0.983	3342	5777	+	3342 5777 1 ID=76_4;partial=00;start_type=ATG;rbs_motif=GGxGG;rbs_spacer=5-10bp;gc_cont=0.564	4	23	PDLC03034,MTase_I_00017, 1, 0.01, 0.074, 0.089 | PDLC03040,REase_I_00001, 1, 18, 0.083, 0.07 | PDLC03040,REase_I_00001, 2, 0.048, 0.058, 0.046 | PDLC03042,REase_I_00003, 1, 3.2, 0.111, 0.077 | PDLC03042,REase_I_00003, 2, 3.3e-39, 0.454, 0.341 | PDLC03045,REase_I_00006, 1, 1.3e-09, 0.203, 0.179 | PDLC03045,REase_I_00006, 2, 350, 0.079, 0.061 | PDLC03047,REase_I_00008, 1, 1.2e-39, 0.607, 0.448 | PDLC03048,REase_I_00009, 1, 5.1e-07, 0.228, 0.208 | PDLC03048,REase_I_00009, 2, 680, 0.064, 0.051 | PDLC03049,REase_I_00010, 1, 0, 0.984, 0.983 | PDLC03050,REase_I_00011, 1, 6e-53, 0.234, 0.84	PDLC03049, REase_I_00010, 0, 0.984, 0.983 | PDLC03050, REase_I_00011, 6e-53, 0.234, 0.84 | PDLC03047, REase_I_00008, 1.2e-39, 0.607, 0.448 | PDLC03042, REase_I_00003, 3.3e-39, 0.454, 0.341 | PDLC03045, REase_I_00006, 1.3e-09, 0.203, 0.179
GCF_002075065.1_ASM207506v1::NZ_CP014866.1:2432515-2468164	RM_type_I	GCF_002075065.1_ASM207506v1::NZ_CP014866.1:2432515-2468164_5	PDLC03025	MTase_I_00008	MTase_I	0	0	0.995	0.996	5813	7591	+	5813 7591 1 ID=76_5;partial=00;start_type=ATG;rbs_motif=GGA/GAG/AGG;rbs_spacer=5-10bp;gc_cont=0.578	5	23	PDLC03018,MTase_I_00001, 1, 4.9e-10, 0.169, 0.126 | PDLC03018,MTase_I_00001, 2, 11, 0.076, 0.056 | PDLC03018,MTase_I_00001, 3, 0.022, 0.118, 0.092 | PDLC03019,MTase_I_00002, 1, 6.1e-12, 0.406, 0.25 | PDLC03020,MTase_I_00003, 1, 2.1e-12, 0.379, 0.571 | PDLC03021,MTase_I_00004, 1, 2.3e-151, 0.766, 0.89 | PDLC03021,MTase_I_00004, 2, 0.038, 0.071, 0.092 | PDLC03022,MTase_I_00005, 1, 4.6e-23, 0.44, 0.309 | PDLC03025,MTase_I_00008, 1, 0, 0.995, 0.996 | PDLC03026,MTase_I_00009, 1, 2.5e-68, 0.75, 0.809 | PDLC03027,MTase_I_00010, 1, 3.1e-17, 0.417, 0.309 | PDLC03028,MTase_I_00011, 1, 1.5e-06, 0.366, 0.182 | PDLC03029,MTase_I_00012, 1, 1.2e-19, 0.438, 0.415 | PDLC03030,MTase_I_00013, 1, 0.0014, 0.209, 0.191 | PDLC03030,MTase_I_00013, 2, 0.11, 0.125, 0.11 | PDLC03031,MTase_I_00014, 1, 7.9e-20, 0.384, 0.282 | PDLC03032,MTase_I_00015, 1, 1e-12, 0.393, 0.23 | PDLC03033,MTase_I_00016, 1, 1.7e-10, 0.428, 0.484 | PDLC03034,MTase_I_00017, 1, 4.9e-05, 0.226, 0.193 | PDLC03034,MTase_I_00017, 2, 1.6e-05, 0.174, 0.162 | PDLC03035,MTase_I_00018, 1, 1.8e-14, 0.255, 0.216 | PDLC03036,MTase_I_00019, 1, 2.9e-45, 0.681, 0.669 | PDLC03036,MTase_I_00019, 2, 32, 0.14, 0.126 | PDLC03037,MTase_I_00020, 1, 0.17, 0.084, 0.063 | PDLC03037,MTase_I_00020, 2, 530, 0.15, 0.123 | PDLC03037,MTase_I_00020, 3, 1800, 0.076, 0.061 | PDLC03038,MTase_I_00021, 1, 4.4e-10, 0.327, 0.215 | PDLC03039,MTase_I_00022, 1, 2.4e-12, 0.347, 0.29	PDLC03025, MTase_I_00008, 0, 0.995, 0.996 | PDLC03021, MTase_I_00004, 2.3e-151, 0.766, 0.89 | PDLC03026, MTase_I_00009, 2.5e-68, 0.75, 0.809 | PDLC03036, MTase_I_00019, 2.9e-45, 0.681, 0.669 | PDLC03022, MTase_I_00005, 4.6e-23, 0.44, 0.309
GCF_002075065.1_ASM207506v1::NZ_CP014866.1:2432515-2468164	RM_type_I	GCF_002075065.1_ASM207506v1::NZ_CP014866.1:2432515-2468164_6	PDLC03096	Specificity_I_00045	Specificity_I	4e-237	1.4e-229	0.891	0.992	7591	9603	+	7591 9603 1 ID=76_6;partial=00;start_type=ATG;rbs_motif=GGA/GAG/AGG;rbs_spacer=5-10bp;gc_cont=0.530	6	23	PDLC03056,Specificity_I_00005, 1, 9.4e-05, 0.049, 0.056 | PDLC03056,Specificity_I_00005, 2, 8.5e-14, 0.201, 0.222 | PDLC03056,Specificity_I_00005, 3, 2.9e-58, 0.298, 0.337 | PDLC03057,Specificity_I_00006, 1, 2.4e-05, 0.154, 0.256 | PDLC03057,Specificity_I_00006, 2, 0.0095, 0.066, 0.106 | PDLC03060,Specificity_I_00009, 1, 0.00057, 0.188, 0.329 | PDLC03060,Specificity_I_00009, 2, 79, 0.155, 0.241 | PDLC03061,Specificity_I_00010, 1, 0.14, 0.11, 0.2 | PDLC03061,Specificity_I_00010, 2, 0.41, 0.107, 0.189 | PDLC03062,Specificity_I_00011, 1, 0.00013, 0.139, 0.219 | PDLC03062,Specificity_I_00011, 2, 200, 0.075, 0.123 | PDLC03063,Specificity_I_00012, 1, 93, 0.156, 0.285 | PDLC03063,Specificity_I_00012, 2, 0.00015, 0.14, 0.238 | PDLC03064,Specificity_I_00013, 1, 4.2e-06, 0.261, 0.438 | PDLC03064,Specificity_I_00013, 2, 82, 0.146, 0.232 | PDLC03066,Specificity_I_00015, 1, 3.9e-06, 0.286, 0.424 | PDLC03066,Specificity_I_00015, 2, 170, 0.064, 0.093 | PDLC03067,Specificity_I_00016, 1, 0.0033, 0.18, 0.319 | PDLC03067,Specificity_I_00016, 2, 1800, 0.091, 0.159 | PDLC03068,Specificity_I_00017, 1, 4.4e-09, 0.24, 0.422 | PDLC03068,Specificity_I_00017, 2, 2e-04, 0.253, 0.404 | PDLC03068,Specificity_I_00017, 3, 1300, 0.033, 0.052 | PDLC03069,Specificity_I_00018, 1, 0.00016, 0.177, 0.31 | PDLC03069,Specificity_I_00018, 2, 4.1e-07, 0.207, 0.351 | PDLC03072,Specificity_I_00021, 1, 3.3e-08, 0.159, 0.257 | PDLC03072,Specificity_I_00021, 2, 5.8e-17, 0.279, 0.413 | PDLC03073,Specificity_I_00022, 1, 7.5e-07, 0.177, 0.288 | PDLC03073,Specificity_I_00022, 2, 0.0048, 0.198, 0.295 | PDLC03076,Specificity_I_00025, 1, 5.6e-17, 0.235, 0.34 | PDLC03076,Specificity_I_00025, 2, 8.9e-10, 0.276, 0.369 | PDLC03077,Specificity_I_00026, 1, 8.6e-10, 0.238, 0.412 | PDLC03077,Specificity_I_00026, 2, 1.5, 0.058, 0.094 | PDLC03078,Specificity_I_00027, 1, 0.11, 0.219, 0.394 | PDLC03078,Specificity_I_00027, 2, 1.3, 0.204, 0.32 | PDLC03079,Specificity_I_00028, 1, 8.5e-23, 0.65, 0.817 | PDLC03080,Specificity_I_00029, 1, 5.6e-09, 0.185, 0.223 | PDLC03080,Specificity_I_00029, 2, 49, 0.064, 0.074 | PDLC03081,Specificity_I_00030, 1, 0.023, 0.159, 0.254 | PDLC03081,Specificity_I_00030, 2, 18, 0.054, 0.087 | PDLC03084,Specificity_I_00033, 1, 5.5e-06, 0.158, 0.278 | PDLC03084,Specificity_I_00033, 2, 130, 0.037, 0.064 | PDLC03086,Specificity_I_00035, 1, 0.00011, 0.168, 0.255 | PDLC03086,Specificity_I_00035, 2, 0.009, 0.27, 0.382 | PDLC03087,Specificity_I_00036, 1, 2.4e-13, 0.259, 0.455 | PDLC03087,Specificity_I_00036, 2, 0.00079, 0.213, 0.34 | PDLC03088,Specificity_I_00037, 1, 3.2, 0.14, 0.149 | PDLC03088,Specificity_I_00037, 2, 0.042, 0.131, 0.134 | PDLC03089,Specificity_I_00038, 1, 5.1e-10, 0.244, 0.392 | PDLC03089,Specificity_I_00038, 2, 4.7e-07, 0.25, 0.365 | PDLC03090,Specificity_I_00039, 1, 2.8e-08, 0.253, 0.417 | PDLC03090,Specificity_I_00039, 2, 0.0028, 0.279, 0.412 | PDLC03091,Specificity_I_00040, 1, 0.00015, 0.142, 0.238 | PDLC03091,Specificity_I_00040, 2, 0.4, 0.158, 0.24 | PDLC03092,Specificity_I_00041, 1, 3.7e-08, 0.171, 0.287 | PDLC03092,Specificity_I_00041, 2, 210, 0.061, 0.098 | PDLC03094,Specificity_I_00043, 1, 0.0071, 0.095, 0.167 | PDLC03094,Specificity_I_00043, 2, 620, 0.045, 0.078 | PDLC03096,Specificity_I_00045, 1, 1.4e-229, 0.891, 0.992 | PDLC03096,Specificity_I_00045, 2, 0.017, 0.088, 0.09 | PDLC03097,Specificity_I_00046, 1, 2.3, 0.11, 0.186 | PDLC03097,Specificity_I_00046, 2, 0.33, 0.218, 0.342 | PDLC03098,Specificity_I_00047, 1, 1.3e-09, 0.247, 0.391 | PDLC03098,Specificity_I_00047, 2, 0.053, 0.268, 0.395 | PDLC03099,Specificity_I_00048, 1, 4.6e-08, 0.174, 0.289 | PDLC03099,Specificity_I_00048, 2, 31, 0.045, 0.074 | PDLC03100,Specificity_I_00049, 1, 9.8e-08, 0.265, 0.497 | PDLC03100,Specificity_I_00049, 2, 5.1e-16, 0.31, 0.526 | PDLC03101,Specificity_I_00050, 1, 0.00086, 0.134, 0.73 | PDLC03101,Specificity_I_00050, 2, 0.074, 0.247, 0.392 | PDLC03103,Specificity_I_00052, 1, 0.29, 0.179, 0.321 | PDLC03103,Specificity_I_00052, 2, 1100, 0.1, 0.168 | PDLC03105,Specificity_I_00054, 1, 4.4e-08, 0.164, 0.259 | PDLC03105,Specificity_I_00054, 2, 1.3e-08, 0.282, 0.411 | PDLC03107,Specificity_I_00056, 1, 2.2e-45, 0.686, 0.977 | PDLC03108,Specificity_I_00057, 1, 4.9e-07, 0.177, 0.274 | PDLC03108,Specificity_I_00057, 2, 0.1, 0.092, 0.593 | PDLC03109,Specificity_I_00058, 1, 0.0016, 0.109, 0.124 | PDLC03109,Specificity_I_00058, 2, 1.3e-08, 0.303, 0.343 | PDLC03111,Specificity_I_00060, 1, 0.3, 0.103, 0.338 | PDLC03111,Specificity_I_00060, 2, 290, 0.046, 0.15 | PDLC03112,Specificity_I_00061, 1, 740, 0.086, 0.161 | PDLC03112,Specificity_I_00061, 2, 0.016, 0.085, 0.146 | PDLC03113,Specificity_I_00062, 1, 0.069, 0.128, 0.211 | PDLC03113,Specificity_I_00062, 2, 5.2, 0.069, 0.104 | PDLC03114,Specificity_I_00063, 1, 1.1e-20, 0.247, 0.41 | PDLC03114,Specificity_I_00063, 2, 110, 0.054, 0.088 | PDLC03115,Specificity_I_00064, 1, 0.17, 0.156, 0.762 | PDLC03115,Specificity_I_00064, 2, 0.0018, 0.148, 0.208 | PDLC03117,Specificity_I_00066, 1, 17, 0.137, 0.191 | PDLC03117,Specificity_I_00066, 2, 3e-19, 0.243, 0.309 | PDLC03118,Specificity_I_00067, 1, 4.7e-07, 0.134, 0.219 | PDLC03118,Specificity_I_00067, 2, 0.00066, 0.249, 0.392 | PDLC03119,Specificity_I_00068, 1, 7.4e-14, 0.165, 0.288 | PDLC03119,Specificity_I_00068, 2, 7e-09, 0.222, 0.351 | PDLC03121,Specificity_I_00070, 1, 0.00027, 0.238, 0.399 | PDLC03121,Specificity_I_00070, 2, 48, 0.092, 0.148 | PDLC03122,Specificity_I_00071, 1, 5.1e-17, 0.288, 0.501 | PDLC03122,Specificity_I_00071, 2, 1600, 0.043, 0.075 | PDLC03124,Specificity_I_00073, 1, 0.00022, 0.234, 0.409 | PDLC03124,Specificity_I_00073, 2, 0.36, 0.156, 0.247 | PDLC03126,Specificity_I_00075, 1, 7.6e-06, 0.171, 0.174 | PDLC03126,Specificity_I_00075, 2, 0.014, 0.158, 0.152 | PDLC03127,Specificity_I_00076, 1, 79, 0.063, 0.077 | PDLC03127,Specificity_I_00076, 2, 1.2e-09, 0.191, 0.242 | PDLC03127,Specificity_I_00076, 3, 1.8e-14, 0.39, 0.455 | PDLC03128,Specificity_I_00077, 1, 0.097, 0.14, 0.247 | PDLC03128,Specificity_I_00077, 2, 26, 0.079, 0.14 | PDLC03129,Specificity_I_00078, 1, 510, 0.106, 0.181 | PDLC03129,Specificity_I_00078, 2, 85, 0.097, 0.146 | PDLC03129,Specificity_I_00078, 3, 2.6e-19, 0.232, 0.362 | PDLC03133,Specificity_I_00082, 1, 1.5, 0.161, 0.254 | PDLC03133,Specificity_I_00082, 2, 130, 0.061, 0.096 | PDLC03134,Specificity_I_00083, 1, 0.0044, 0.173, 0.276 | PDLC03134,Specificity_I_00083, 2, 0.0057, 0.252, 0.381 | PDLC03138,Specificity_I_00087, 1, 6.8e-13, 0.213, 0.299 | PDLC03139,Specificity_I_00088, 1, 0.0099, 0.143, 0.227 | PDLC03139,Specificity_I_00088, 2, 110, 0.073, 0.11 | PDLC03140,Specificity_I_00089, 1, 0.02, 0.173, 0.292 | PDLC03144,Specificity_I_00093, 1, 3.4e-06, 0.261, 0.448 | PDLC03144,Specificity_I_00093, 2, 0.15, 0.058, 0.101 | PDLC03146,Specificity_I_00095, 1, 0.00012, 0.131, 0.224 | PDLC03146,Specificity_I_00095, 2, 120, 0.079, 0.119 | PDLC03148,Specificity_I_00097, 1, 2.5e-05, 0.18, 0.274 | PDLC03148,Specificity_I_00097, 2, 5.3e-16, 0.265, 0.382 | PDLC03150,Specificity_I_00099, 1, 3.6e-05, 0.148, 0.194 | PDLC03150,Specificity_I_00099, 2, 7.4, 0.195, 0.261 | PDLC03151,Specificity_I_00100, 1, 6.5e-07, 0.179, 0.278 | PDLC03151,Specificity_I_00100, 2, 4.5e-10, 0.264, 0.401 | PDLC03153,Specificity_I_00102, 1, 11, 0.17, 0.293 | PDLC03153,Specificity_I_00102, 2, 0.039, 0.164, 0.755 | PDLC03154,Specificity_I_00103, 1, 7e-05, 0.243, 0.436 | PDLC03154,Specificity_I_00103, 2, 52, 0.112, 0.182 | PDLC03156,Specificity_I_00105, 1, 2.2e-05, 0.168, 0.276 | PDLC03156,Specificity_I_00105, 2, 0.00034, 0.165, 0.257 | PDLC03157,Specificity_I_00106, 1, 0.0037, 0.159, 0.297 | PDLC03157,Specificity_I_00106, 2, 30, 0.06, 0.109 | PDLC03158,Specificity_I_00107, 1, 0.87, 0.167, 0.27 | PDLC03158,Specificity_I_00107, 2, 170, 0.115, 0.176 | PDLC03159,Specificity_I_00108, 1, 0.0049, 0.091, 0.12 | PDLC03159,Specificity_I_00108, 2, 2.6e-10, 0.311, 0.409 | PDLC03161,Specificity_I_00110, 1, 1.1e-07, 0.268, 0.469 | PDLC03162,Specificity_I_00111, 1, 6.2e-25, 0.61, 0.78 | PDLC03163,Specificity_I_00112, 1, 3.9e-05, 0.134, 0.226 | PDLC03164,Specificity_I_00113, 1, 4.3, 0.11, 0.672 | PDLC03164,Specificity_I_00113, 2, 3.2, 0.07, 0.11 | PDLC03165,Specificity_I_00114, 1, 0.00015, 0.149, 0.253 | PDLC03165,Spec	PDLC03096, Specificity_I_00045, 1.4e-229, 0.891, 0.992 | PDLC03056, Specificity_I_00005, 2.9e-58, 0.298, 0.337 | PDLC03179, Specificity_I_00128, 1.1e-54, 0.617, 0.722 | PDLC03107, Specificity_I_00056, 2.2e-45, 0.686, 0.977 | PDLC03195, Specificity_I_00144, 4.5e-27, 0.517, 0.697
GCF_002075065.1_ASM207506v1::NZ_CP014866.1:2432515-2468164	septu_type_I	GCF_002075065.1_ASM207506v1::NZ_CP014866.1:2432515-2468164_7	PDLC00293	PtuA1_00029	PtuA1	1.2e-207	1.4e-207	0.993	0.994	9605	11356	+	9605 11356 1 ID=76_7;partial=00;start_type=ATG;rbs_motif=GGAG/GAGG;rbs_spacer=5-10bp;gc_cont=0.558	7	23	PDLC00265,PtuA1_00001, 1, 1.8e-05, 0.094, 0.125 | PDLC00265,PtuA1_00001, 2, 2e-11, 0.397, 0.441 | PDLC00266,PtuA1_00002, 1, 0.33, 0.053, 0.064 | PDLC00266,PtuA1_00002, 2, 0.00029, 0.166, 0.188 | PDLC00267,PtuA1_00003, 1, 45, 0.027, 0.037 | PDLC00267,PtuA1_00003, 2, 0.036, 0.158, 0.203 | PDLC00268,PtuA1_00004, 1, 2.3, 0.159, 0.156 | PDLC00268,PtuA1_00004, 2, 280, 0.027, 0.039 | PDLC00269,PtuA1_00005, 1, 1, 0.106, 0.121 | PDLC00269,PtuA1_00005, 2, 50, 0.214, 0.269 | PDLC00270,PtuA1_00006, 1, 2200, 0.029, 0.027 | PDLC00270,PtuA1_00006, 2, 0.022, 0.202, 0.193 | PDLC00271,PtuA1_00007, 1, 0.0034, 0.108, 0.109 | PDLC00271,PtuA1_00007, 2, 0.0095, 0.116, 0.133 | PDLC00273,PtuA1_00009, 1, 15, 0.029, 0.045 | PDLC00273,PtuA1_00009, 2, 7.2e-12, 0.195, 0.28 | PDLC00274,PtuA1_00010, 1, 4e-05, 0.168, 0.212 | PDLC00274,PtuA1_00010, 2, 0.031, 0.175, 0.21 | PDLC00275,PtuA1_00011, 1, 0.00011, 0.187, 0.276 | PDLC00276,PtuA1_00012, 1, 0.00017, 0.245, 0.548 | PDLC00277,PtuA1_00013, 1, 2.7, 0.092, 0.128 | PDLC00277,PtuA1_00013, 2, 0.012, 0.123, 0.149 | PDLC00278,PtuA1_00014, 1, 0.37, 0.161, 0.17 | PDLC00278,PtuA1_00014, 2, 0.013, 0.231, 0.275 | PDLC00279,PtuA1_00015, 1, 230, 0.036, 0.05 | PDLC00279,PtuA1_00015, 2, 0.0013, 0.127, 0.159 | PDLC00281,PtuA1_00017, 1, 0.00043, 0.193, 0.223 | PDLC00281,PtuA1_00017, 2, 1.8e-08, 0.235, 0.297 | PDLC00282,PtuA1_00018, 1, 2.3, 0.046, 0.048 | PDLC00282,PtuA1_00018, 2, 1.2e-05, 0.211, 0.221 | PDLC00283,PtuA1_00019, 1, 0.91, 0.038, 0.049 | PDLC00283,PtuA1_00019, 2, 3.2e-07, 0.397, 0.482 | PDLC00284,PtuA1_00020, 1, 6.7, 0.036, 0.039 | PDLC00284,PtuA1_00020, 2, 0.0018, 0.118, 0.11 | PDLC00285,PtuA1_00021, 1, 0.86, 0.034, 0.046 | PDLC00285,PtuA1_00021, 2, 4.3e-08, 0.182, 0.229 | PDLC00287,PtuA1_00023, 1, 0.6, 0.171, 0.187 | PDLC00287,PtuA1_00023, 2, 700, 0.11, 0.116 | PDLC00288,PtuA1_00024, 1, 3, 0.098, 0.065 | PDLC00288,PtuA1_00024, 2, 3500, 0.077, 0.061 | PDLC00288,PtuA1_00024, 3, 2.8e-11, 0.229, 0.173 | PDLC00289,PtuA1_00025, 1, 0.061, 0.142, 0.178 | PDLC00289,PtuA1_00025, 2, 8.9e-11, 0.253, 0.349 | PDLC00290,PtuA1_00026, 1, 190, 0.031, 0.043 | PDLC00290,PtuA1_00026, 2, 2e-05, 0.253, 0.329 | PDLC00291,PtuA1_00027, 1, 0.43, 0.099, 0.07 | PDLC00291,PtuA1_00027, 2, 5.8e-06, 0.221, 0.175 | PDLC00292,PtuA1_00028, 1, 2.6, 0.098, 0.063 | PDLC00292,PtuA1_00028, 2, 2e-19, 0.313, 0.242 | PDLC00293,PtuA1_00029, 1, 1.4e-207, 0.993, 0.994 | PDLC00294,PtuA1_00030, 1, 5.9e-12, 0.42, 0.427 | PDLC00294,PtuA1_00030, 2, 8.8e-36, 0.341, 0.349 | PDLC00295,PtuA1_00031, 1, 0.14, 0.098, 0.109 | PDLC00295,PtuA1_00031, 2, 1.2e-09, 0.238, 0.293 | PDLC00296,PtuA1_00032, 1, 460, 0.034, 0.039 | PDLC00296,PtuA1_00032, 2, 1.8e-06, 0.182, 0.195 | PDLC00298,PtuA1_00034, 1, 8.4, 0.031, 0.043 | PDLC00298,PtuA1_00034, 2, 0.0031, 0.125, 0.151 | PDLC00299,PtuA1_00035, 1, 2.6, 0.033, 0.036 | PDLC00299,PtuA1_00035, 2, 890, 0.038, 0.041 | PDLC00299,PtuA1_00035, 3, 0.0078, 0.139, 0.151 | PDLC00301,PtuA1_00037, 1, 7.2, 0.089, 0.11 | PDLC00301,PtuA1_00037, 2, 9.4e-10, 0.187, 0.235 | PDLC00302,PtuA1_00038, 1, 7.1e-80, 0.892, 0.878 | PDLC00303,PtuA1_00039, 1, 29, 0.027, 0.041 | PDLC00303,PtuA1_00039, 2, 3e-08, 0.17, 0.231 | PDLC00304,PtuA1_00040, 1, 0.6, 0.038, 0.05 | PDLC00304,PtuA1_00040, 2, 4.8e-12, 0.233, 0.286 | PDLC00305,PtuA1_00041, 1, 2.7, 0.045, 0.074 | PDLC00305,PtuA1_00041, 2, 0.00051, 0.111, 0.143 | PDLC00306,PtuA1_00042, 1, 4900, 0.063, 0.135 | PDLC00306,PtuA1_00042, 2, 1.3e-08, 0.235, 0.511 | PDLC00307,PtuA1_00043, 1, 1600, 0.026, 0.035 | PDLC00307,PtuA1_00043, 2, 3.3e-07, 0.248, 0.349 | PDLC00308,PtuA1_00044, 1, 310, 0.041, 0.053 | PDLC00308,PtuA1_00044, 2, 880, 0.08, 0.194 | PDLC00308,PtuA1_00044, 3, 4e-08, 0.176, 0.216 | PDLC00309,PtuA1_00045, 1, 4.4, 0.087, 0.138 | PDLC00309,PtuA1_00045, 2, 2.8e-07, 0.199, 0.262 | PDLC00310,PtuA1_00046, 1, 51, 0.031, 0.041 | PDLC00310,PtuA1_00046, 2, 7.6e-05, 0.217, 0.264 | PDLC00311,PtuA1_00047, 1, 67, 0.039, 0.051 | PDLC00311,PtuA1_00047, 2, 500, 0.118, 0.143 | PDLC00311,PtuA1_00047, 3, 1.1e-07, 0.247, 0.29	PDLC00293, PtuA1_00029, 1.4e-207, 0.993, 0.994 | PDLC00302, PtuA1_00038, 7.1e-80, 0.892, 0.878 | PDLC00294, PtuA1_00030, 8.8e-36, 0.341, 0.349 | PDLC00292, PtuA1_00028, 2e-19, 0.313, 0.242 | PDLC00304, PtuA1_00040, 4.8e-12, 0.233, 0.286
GCF_002075065.1_ASM207506v1::NZ_CP014866.1:2432515-2468164	septu_type_I	GCF_002075065.1_ASM207506v1::NZ_CP014866.1:2432515-2468164_8	PDLC00343	PtuB1_00032	PtuB1	1.1e-106	1.3e-106	0.99	0.986	11353	12231	+	11353 12231 1 ID=76_8;partial=00;start_type=GTG;rbs_motif=AGGAG;rbs_spacer=5-10bp;gc_cont=0.481	8	23	PDLC00288,PtuA1_00024, 1, 3.5e-16, 0.56, 0.217 | PDLC00291,PtuA1_00027, 1, 1.3e-05, 0.556, 0.22 | PDLC00292,PtuA1_00028, 1, 6.9e-27, 0.73, 0.278 | PDLC00315,PtuB1_00004, 1, 0.0013, 0.56, 0.626 | PDLC00316,PtuB1_00005, 1, 4.7e-16, 0.676, 0.688 | PDLC00317,PtuB1_00006, 1, 0.023, 0.522, 0.553 | PDLC00318,PtuB1_00007, 1, 5.1e-15, 0.597, 0.662 | PDLC00319,PtuB1_00008, 1, 2e-19, 0.56, 0.584 | PDLC00321,PtuB1_00010, 1, 0.31, 0.096, 0.121 | PDLC00321,PtuB1_00010, 2, 100, 0.099, 0.13 | PDLC00324,PtuB1_00013, 1, 1.3e-15, 0.577, 0.703 | PDLC00326,PtuB1_00015, 1, 2600, 0.072, 0.107 | PDLC00326,PtuB1_00015, 2, 4.1e-05, 0.287, 0.421 | PDLC00327,PtuB1_00016, 1, 1.6e-23, 0.703, 0.54 | PDLC00328,PtuB1_00017, 1, 1.2e-09, 0.218, 0.214 | PDLC00328,PtuB1_00017, 2, 2.1e-05, 0.43, 0.42 | PDLC00329,PtuB1_00018, 1, 1.3e-07, 0.201, 0.175 | PDLC00329,PtuB1_00018, 2, 1.4, 0.147, 0.13 | PDLC00330,PtuB1_00019, 1, 8.3e-45, 0.84, 0.904 | PDLC00331,PtuB1_00020, 1, 0.59, 0.099, 0.126 | PDLC00331,PtuB1_00020, 2, 6.2, 0.195, 0.252 | PDLC00332,PtuB1_00021, 1, 1.6e-08, 0.563, 0.66 | PDLC00333,PtuB1_00022, 1, 3900, 0.078, 0.074 | PDLC00333,PtuB1_00022, 2, 1.3e-67, 0.87, 0.941 | PDLC00334,PtuB1_00023, 1, 3.2e-05, 0.423, 0.5 | PDLC00336,PtuB1_00025, 1, 0.079, 0.242, 0.276 | PDLC00336,PtuB1_00025, 2, 1400, 0.242, 0.264 | PDLC00337,PtuB1_00026, 1, 5.3e-08, 0.7, 0.75 | PDLC00339,PtuB1_00028, 1, 8.1e-29, 0.792, 0.866 | PDLC00340,PtuB1_00029, 1, 0.0037, 0.341, 0.362 | PDLC00341,PtuB1_00030, 1, 0.044, 0.137, 0.143 | PDLC00342,PtuB1_00031, 1, 0.0072, 0.119, 0.15 | PDLC00342,PtuB1_00031, 2, 0.0019, 0.27, 0.324 | PDLC00343,PtuB1_00032, 1, 1.3e-106, 0.99, 0.986 | PDLC00346,PtuB1_00035, 1, 0.00025, 0.526, 0.603 | PDLC00348,PtuB1_00037, 1, 4.6, 0.256, 0.328 | PDLC00348,PtuB1_00037, 2, 0.011, 0.212, 0.313 | PDLC00349,PtuB1_00038, 1, 5.1e-05, 0.659, 0.765 | PDLC00351,PtuB1_00040, 1, 0.31, 0.137, 0.215 | PDLC00351,PtuB1_00040, 2, 4.1, 0.147, 0.215 | PDLC00353,PtuB1_00042, 1, 1.6, 0.27, 0.383 | PDLC00353,PtuB1_00042, 2, 0.031, 0.171, 0.255 | PDLC00356,PtuB1_00045, 1, 0.039, 0.246, 0.347 | PDLC00356,PtuB1_00045, 2, 0.11, 0.157, 0.235 | PDLC00357,PtuB1_00046, 1, 6.5e-06, 0.573, 0.654 | PDLC00358,PtuB1_00047, 1, 3.8e-07, 0.614, 0.735	PDLC00343, PtuB1_00032, 1.3e-106, 0.99, 0.986 | PDLC00333, PtuB1_00022, 1.3e-67, 0.87, 0.941 | PDLC00330, PtuB1_00019, 8.3e-45, 0.84, 0.904 | PDLC00339, PtuB1_00028, 8.1e-29, 0.792, 0.866 | PDLC00292, PtuA1_00028, 6.9e-27, 0.73, 0.278
GCF_002075065.1_ASM207506v1::NZ_CP014866.1:2432515-2468164	DRT_class_III	GCF_002075065.1_ASM207506v1::NZ_CP014866.1:2432515-2468164_10	PDLC03780	drt-UG5_large	RT_UG5-nitrilase	0	0	0.989	0.971	13655	16702	-	13655 16702 -1 ID=76_10;partial=00;start_type=ATG;rbs_motif=3Base/5BMM;rbs_spacer=13-15bp;gc_cont=0.539	10	23	PDLC02171,Drt1a_00001, 1, 0.95, 0.067, 0.061 | PDLC02171,Drt1a_00001, 2, 3.1e-08, 0.108, 0.089 | PDLC02995,RT, 1, 4e-17, 0.178, 0.207 | PDLC02995,RT, 2, 2.4e-23, 0.249, 0.262 | PDLC03745,drt-UG1, 1, 1.5e-06, 0.156, 0.148 | PDLC03745,drt-UG1, 2, 5.2e-14, 0.217, 0.179 | PDLC03762,drt-UG24, 1, 0.48, 0.055, 0.055 | PDLC03767,drt-UG29, 1, 0.019, 0.046, 0.024 | PDLC03780,drt-UG5_large, 1, 0, 0.989, 0.971 | PDLC03781,drt-UG5_small, 1, 9.4e-22, 0.184, 0.311 | PDLC03782,drt-UG6, 1, 0.068, 0.041, 0.048 | PDLC03804,drt-cluster285, 1, 1.1e-45, 0.433, 0.657	PDLC03780, drt-UG5_large, 0, 0.989, 0.971 | PDLC03804, drt-cluster285, 1.1e-45, 0.433, 0.657 | PDLC02995, RT, 2.4e-23, 0.249, 0.262 | PDLC03781, drt-UG5_small, 9.4e-22, 0.184, 0.311 | PDLC03745, drt-UG1, 5.2e-14, 0.217, 0.179
GCF_002085605.1_ASM208560v1::NZ_CP016955.1:4427602-4508861	DMS_other	GCF_002085605.1_ASM208560v1::NZ_CP016955.1:4427602-4508861_6	PDLC03040	REase_I_00001	REase_I	0	0	0.993	0.987	9694	12795	-	9694 12795 -1 ID=77_6;partial=00;start_type=ATG;rbs_motif=GGAG/GAGG;rbs_spacer=5-10bp;gc_cont=0.541	6	62	PDLC03040,REase_I_00001, 1, 0, 0.993, 0.987 | PDLC03041,REase_I_00002, 1, 1.9e-07, 0.13, 0.128 | PDLC03041,REase_I_00002, 2, 5.5e-41, 0.313, 0.273 | PDLC03041,REase_I_00002, 3, 4.7e-20, 0.081, 0.076 | PDLC03043,REase_I_00004, 1, 2.1e-07, 0.089, 0.294 | PDLC03044,REase_I_00005, 1, 1e-50, 0.477, 0.45 | PDLC03044,REase_I_00005, 2, 4e-16, 0.079, 0.08 | PDLC03044,REase_I_00005, 3, 16, 0.077, 0.082 | PDLC03045,REase_I_00006, 1, 1200, 0.036, 0.038 | PDLC03045,REase_I_00006, 2, 2.2e-07, 0.22, 0.212 | PDLC03045,REase_I_00006, 3, 1.8e-07, 0.049, 0.05 | PDLC03045,REase_I_00006, 4, 830, 0.052, 0.052 | PDLC03045,REase_I_00006, 5, 500, 0.058, 0.058 | PDLC03046,REase_I_00007, 1, 1.5e-14, 0.193, 0.193 | PDLC03046,REase_I_00007, 2, 8.8, 0.051, 0.06 | PDLC03046,REase_I_00007, 3, 1.2e-12, 0.072, 0.075 | PDLC03048,REase_I_00009, 1, 1.9e-35, 0.375, 0.375 | PDLC03048,REase_I_00009, 2, 1.3e-16, 0.085, 0.089 | PDLC03048,REase_I_00009, 3, 1800, 0.034, 0.387	PDLC03040, REase_I_00001, 0, 0.993, 0.987 | PDLC03044, REase_I_00005, 1e-50, 0.477, 0.45 | PDLC03041, REase_I_00002, 5.5e-41, 0.313, 0.273 | PDLC03048, REase_I_00009, 1.9e-35, 0.375, 0.375 | PDLC03046, REase_I_00007, 1.5e-14, 0.193, 0.193
GCF_002085605.1_ASM208560v1::NZ_CP016955.1:4427602-4508861	DMS_other	GCF_002085605.1_ASM208560v1::NZ_CP016955.1:4427602-4508861_8	PDLC02630	DrmD_00013	DrmD	5.5e-45	7.1e-45	0.899	0.938	13745	14548	-	13745 14548 -1 ID=77_8;partial=00;start_type=ATG;rbs_motif=AGGAG;rbs_spacer=5-10bp;gc_cont=0.619	8	62	PDLC02630,DrmD_00013, 1, 7.1e-45, 0.899, 0.938	PDLC02630, DrmD_00013, 7.1e-45, 0.899, 0.938
GCF_002085605.1_ASM208560v1::NZ_CP016955.1:4427602-4508861	zorya_type_I	GCF_002085605.1_ASM208560v1::NZ_CP016955.1:4427602-4508861_11	PDLC00632	ZorD1_00006	ZorD1	0	0	0.995	0.995	17198	20449	-	17198 20449 -1 ID=77_11;partial=00;start_type=ATG;rbs_motif=GGAG/GAGG;rbs_spacer=5-10bp;gc_cont=0.597	11	62	PDLC00627,ZorD1_00001, 1, 0.084, 0.149, 0.155 | PDLC00627,ZorD1_00001, 2, 7.8e-126, 0.583, 0.675 | PDLC00628,ZorD1_00002, 1, 370, 0.077, 0.075 | PDLC00628,ZorD1_00002, 2, 5e-114, 0.465, 0.405 | PDLC00629,ZorD1_00003, 1, 5e-157, 0.909, 0.863 | PDLC00630,ZorD1_00004, 1, 8.3e-76, 0.442, 0.629 | PDLC00631,ZorD1_00005, 1, 1.2e-17, 0.25, 0.25 | PDLC00631,ZorD1_00005, 2, 8.2e-180, 0.6, 0.592 | PDLC00632,ZorD1_00006, 1, 0, 0.995, 0.995 | PDLC00633,ZorD1_00007, 1, 2.7e-09, 0.252, 0.279 | PDLC00633,ZorD1_00007, 2, 2.2e-139, 0.608, 0.671 | PDLC00634,ZorD1_00008, 1, 9.8e-07, 0.113, 0.099 | PDLC00634,ZorD1_00008, 2, 37, 0.062, 0.05 | PDLC00634,ZorD1_00008, 3, 1.2e-144, 0.603, 0.534	PDLC00632, ZorD1_00006, 0, 0.995, 0.995 | PDLC00631, ZorD1_00005, 8.2e-180, 0.6, 0.592 | PDLC00629, ZorD1_00003, 5e-157, 0.909, 0.863 | PDLC00634, ZorD1_00008, 1.2e-144, 0.603, 0.534 | PDLC00633, ZorD1_00007, 2.2e-139, 0.608, 0.671
GCF_002085605.1_ASM208560v1::NZ_CP016955.1:4427602-4508861	zorya_type_I	GCF_002085605.1_ASM208560v1::NZ_CP016955.1:4427602-4508861_12	PDLC00624	ZorC1_00012	ZorC1	2.7e-249	3.1e-249	0.995	0.996	20449	22092	-	20449 22092 -1 ID=77_12;partial=00;start_type=ATG;rbs_motif=GGAG/GAGG;rbs_spacer=5-10bp;gc_cont=0.557	12	62	PDLC00613,ZorC1_00001, 1, 5.4e-80, 0.861, 0.828 | PDLC00613,ZorC1_00001, 2, 0.0063, 0.1, 0.096 | PDLC00614,ZorC1_00002, 1, 2.7e-57, 0.796, 0.899 | PDLC00616,ZorC1_00004, 1, 7.9e-82, 0.916, 0.922 | PDLC00619,ZorC1_00007, 1, 3.7e-06, 0.456, 0.586 | PDLC00620,ZorC1_00008, 1, 0.018, 0.203, 0.264 | PDLC00621,ZorC1_00009, 1, 790, 0.071, 0.086 | PDLC00621,ZorC1_00009, 2, 0.00012, 0.277, 0.345 | PDLC00622,ZorC1_00010, 1, 1100, 0.077, 0.089 | PDLC00622,ZorC1_00010, 2, 4e-11, 0.526, 0.63 | PDLC00624,ZorC1_00012, 1, 3.1e-249, 0.995, 0.996 | PDLC00625,ZorC1_00013, 1, 2e-62, 0.907, 0.924	PDLC00624, ZorC1_00012, 3.1e-249, 0.995, 0.996 | PDLC00616, ZorC1_00004, 7.9e-82, 0.916, 0.922 | PDLC00613, ZorC1_00001, 5.4e-80, 0.861, 0.828 | PDLC00625, ZorC1_00013, 2e-62, 0.907, 0.924 | PDLC00614, ZorC1_00002, 2.7e-57, 0.796, 0.899
GCF_002085605.1_ASM208560v1::NZ_CP016955.1:4427602-4508861	zorya_type_I	GCF_002085605.1_ASM208560v1::NZ_CP016955.1:4427602-4508861_13	PDLC00611	ZorB1_00004	ZorB1	4.9e-104	5.5e-104	0.984	0.992	22093	22830	-	22093 22830 -1 ID=77_13;partial=00;start_type=ATG;rbs_motif=GGxGG;rbs_spacer=5-10bp;gc_cont=0.584	13	62	PDLC00608,ZorB1_00001, 1, 4.7e-16, 0.825, 0.893 | PDLC00609,ZorB1_00002, 1, 3.4e-33, 0.833, 0.892 | PDLC00610,ZorB1_00003, 1, 8.1e-10, 0.874, 0.941 | PDLC00611,ZorB1_00004, 1, 5.5e-104, 0.984, 0.992 | PDLC00612,ZorB1_00005, 1, 1.4, 0.191, 0.157 | PDLC00612,ZorB1_00005, 2, 8.8e-08, 0.695, 0.628	PDLC00611, ZorB1_00004, 5.5e-104, 0.984, 0.992 | PDLC00609, ZorB1_00002, 3.4e-33, 0.833, 0.892 | PDLC00608, ZorB1_00001, 4.7e-16, 0.825, 0.893 | PDLC00610, ZorB1_00003, 8.1e-10, 0.874, 0.941 | PDLC00612, ZorB1_00005, 8.8e-08, 0.695, 0.628
GCF_002085605.1_ASM208560v1::NZ_CP016955.1:4427602-4508861	zorya_type_I	GCF_002085605.1_ASM208560v1::NZ_CP016955.1:4427602-4508861_14	PDLC00603	ZorA1_00009	ZorA1	0	0	0.989	0.996	22844	25039	-	22844 25039 -1 ID=77_14;partial=00;start_type=ATG;rbs_motif=AGxAGG/AGGxGG;rbs_spacer=5-10bp;gc_cont=0.596	14	62	PDLC00595,ZorA1_00001, 1, 7.7e-10, 0.352, 0.517 | PDLC00595,ZorA1_00001, 2, 480, 0.292, 0.429 | PDLC00595,ZorA1_00001, 3, 4.3, 0.156, 0.224 | PDLC00595,ZorA1_00001, 4, 55, 0.109, 0.158 | PDLC00596,ZorA1_00002, 1, 1.3e-07, 0.213, 0.252 | PDLC00596,ZorA1_00002, 2, 150, 0.13, 0.149 | PDLC00596,ZorA1_00002, 3, 630, 0.036, 0.045 | PDLC00596,ZorA1_00002, 4, 2500, 0.042, 0.053 | PDLC00597,ZorA1_00003, 1, 4.3e-11, 0.281, 0.286 | PDLC00597,ZorA1_00003, 2, 3.3, 0.224, 0.227 | PDLC00597,ZorA1_00003, 3, 18, 0.13, 0.136 | PDLC00597,ZorA1_00003, 4, 1800, 0.037, 0.041 | PDLC00598,ZorA1_00004, 1, 6.5e-137, 0.551, 0.594 | PDLC00598,ZorA1_00004, 2, 2.2e-63, 0.433, 0.478 | PDLC00599,ZorA1_00005, 1, 2.2e-115, 0.563, 0.639 | PDLC00599,ZorA1_00005, 2, 3.9e-21, 0.439, 0.463 | PDLC00600,ZorA1_00006, 1, 1.5e-19, 0.945, 0.942 | PDLC00601,ZorA1_00007, 1, 1.1e-24, 0.343, 0.355 | PDLC00601,ZorA1_00007, 2, 0.0047, 0.143, 0.152 | PDLC00601,ZorA1_00007, 3, 2.6e-10, 0.445, 0.456 | PDLC00602,ZorA1_00008, 1, 2.8e-08, 0.187, 0.207 | PDLC00602,ZorA1_00008, 2, 3.4e-07, 0.563, 0.62 | PDLC00603,ZorA1_00009, 1, 0, 0.989, 0.996 | PDLC00604,ZorA1_00010, 1, 0.033, 0.189, 0.197 | PDLC00604,ZorA1_00010, 2, 0.034, 0.205, 0.219 | PDLC00604,ZorA1_00010, 3, 9.6, 0.234, 0.255 | PDLC00604,ZorA1_00010, 4, 0.003, 0.447, 0.501 | PDLC00605,ZorA1_00011, 1, 1.2e-07, 0.213, 0.221 | PDLC00605,ZorA1_00011, 2, 1.6e-07, 0.608, 0.57 | PDLC00606,ZorA1_00012, 1, 1.5e-05, 0.384, 0.44 | PDLC00606,ZorA1_00012, 2, 1.8e-05, 0.44, 0.465 | PDLC00607,ZorA1_00013, 1, 3700, 0.608, 0.748	PDLC00603, ZorA1_00009, 0, 0.989, 0.996 | PDLC00598, ZorA1_00004, 6.5e-137, 0.551, 0.594 | PDLC00599, ZorA1_00005, 2.2e-115, 0.563, 0.639 | PDLC00601, ZorA1_00007, 1.1e-24, 0.343, 0.355 | PDLC00600, ZorA1_00006, 1.5e-19, 0.945, 0.942
GCF_002085605.1_ASM208560v1::NZ_CP016955.1:4427602-4508861	DMS_other	GCF_002085605.1_ASM208560v1::NZ_CP016955.1:4427602-4508861_15	PDLC03086	Specificity_I_00035	Specificity_I	7.2e-124	8.5e-124	0.961	0.83	25190	26332	-	25190 26332 -1 ID=77_15;partial=00;start_type=GTG;rbs_motif=GGA/GAG/AGG;rbs_spacer=11-12bp;gc_cont=0.505	15	62	PDLC03019,MTase_I_00002, 1, 2.6e-39, 0.759, 0.302 | PDLC03032,MTase_I_00015, 1, 0.29, 0.205, 0.078 | PDLC03032,MTase_I_00015, 2, 2.7, 0.257, 0.101 | PDLC03052,Specificity_I_00001, 1, 7e-13, 0.312, 0.248 | PDLC03052,Specificity_I_00001, 2, 4.8e-07, 0.551, 0.463 | PDLC03054,Specificity_I_00003, 1, 2.1e-05, 0.202, 0.192 | PDLC03054,Specificity_I_00003, 2, 58, 0.063, 0.06 | PDLC03054,Specificity_I_00003, 3, 140, 0.178, 0.167 | PDLC03055,Specificity_I_00004, 1, 0.00048, 0.213, 0.19 | PDLC03055,Specificity_I_00004, 2, 7.7e-29, 0.504, 0.481 | PDLC03057,Specificity_I_00006, 1, 0.01, 0.181, 0.162 | PDLC03057,Specificity_I_00006, 2, 7.7e-13, 0.365, 0.342 | PDLC03058,Specificity_I_00007, 1, 0.0042, 0.126, 0.122 | PDLC03058,Specificity_I_00007, 2, 0.00029, 0.202, 0.186 | PDLC03058,Specificity_I_00007, 3, 2.3, 0.097, 0.092 | PDLC03059,Specificity_I_00008, 1, 0.095, 0.205, 0.189 | PDLC03059,Specificity_I_00008, 2, 100, 0.084, 0.078 | PDLC03059,Specificity_I_00008, 3, 180, 0.307, 0.296 | PDLC03060,Specificity_I_00009, 1, 0.51, 0.147, 0.141 | PDLC03060,Specificity_I_00009, 2, 4, 0.273, 0.266 | PDLC03061,Specificity_I_00010, 1, 5e-08, 0.226, 0.228 | PDLC03062,Specificity_I_00011, 1, 4.5e-07, 0.273, 0.248 | PDLC03062,Specificity_I_00011, 2, 1.8e-05, 0.554, 0.552 | PDLC03063,Specificity_I_00012, 1, 3.1e-11, 0.236, 0.233 | PDLC03063,Specificity_I_00012, 2, 1.5e-08, 0.333, 0.355 | PDLC03064,Specificity_I_00013, 1, 4.8e-09, 0.294, 0.259 | PDLC03064,Specificity_I_00013, 2, 0.41, 0.475, 0.44 | PDLC03065,Specificity_I_00014, 1, 0.18, 0.152, 0.16 | PDLC03066,Specificity_I_00015, 1, 7e-51, 0.866, 0.73 | PDLC03068,Specificity_I_00017, 1, 2.7e-64, 0.95, 0.826 | PDLC03069,Specificity_I_00018, 1, 3.1e-08, 0.273, 0.266 | PDLC03069,Specificity_I_00018, 2, 46, 0.294, 0.279 | PDLC03069,Specificity_I_00018, 3, 700, 0.184, 0.181 | PDLC03070,Specificity_I_00019, 1, 8.9e-06, 0.276, 0.234 | PDLC03072,Specificity_I_00021, 1, 7.2e-09, 0.262, 0.223 | PDLC03072,Specificity_I_00021, 2, 0.00078, 0.528, 0.475 | PDLC03073,Specificity_I_00022, 1, 4.2e-08, 0.268, 0.231 | PDLC03073,Specificity_I_00022, 2, 0.16, 0.48, 0.435 | PDLC03074,Specificity_I_00023, 1, 0.00082, 0.213, 0.189 | PDLC03074,Specificity_I_00023, 2, 34, 0.155, 0.15 | PDLC03075,Specificity_I_00024, 1, 0.6, 0.134, 0.125 | PDLC03075,Specificity_I_00024, 2, 0.0053, 0.475, 0.45 | PDLC03076,Specificity_I_00025, 1, 2e-09, 0.265, 0.201 | PDLC03076,Specificity_I_00025, 2, 7e-05, 0.367, 0.293 | PDLC03077,Specificity_I_00026, 1, 5.3e-05, 0.265, 0.235 | PDLC03077,Specificity_I_00026, 2, 0.00044, 0.333, 0.312 | PDLC03078,Specificity_I_00027, 1, 1.3e-09, 0.283, 0.255 | PDLC03078,Specificity_I_00027, 2, 0.00019, 0.365, 0.341 | PDLC03079,Specificity_I_00028, 1, 1.1e-18, 0.934, 0.766 | PDLC03080,Specificity_I_00029, 1, 0.044, 0.181, 0.115 | PDLC03080,Specificity_I_00029, 2, 7.2, 0.37, 0.246 | PDLC03081,Specificity_I_00030, 1, 0.0053, 0.178, 0.165 | PDLC03081,Specificity_I_00030, 2, 1.2e-18, 0.533, 0.492 | PDLC03082,Specificity_I_00031, 1, 2.8e-23, 0.286, 0.299 | PDLC03082,Specificity_I_00031, 2, 140, 0.066, 0.071 | PDLC03082,Specificity_I_00031, 3, 0.028, 0.105, 0.109 | PDLC03084,Specificity_I_00033, 1, 2.6e-05, 0.27, 0.258 | PDLC03084,Specificity_I_00033, 2, 0.00013, 0.42, 0.429 | PDLC03085,Specificity_I_00034, 1, 0.0013, 0.328, 0.299 | PDLC03085,Specificity_I_00034, 2, 2400, 0.1, 0.092 | PDLC03086,Specificity_I_00035, 1, 8.5e-124, 0.961, 0.83 | PDLC03087,Specificity_I_00036, 1, 2.1e-11, 0.323, 0.294 | PDLC03087,Specificity_I_00036, 2, 0.00037, 0.514, 0.486 | PDLC03089,Specificity_I_00038, 1, 1.5e-87, 0.963, 0.839 | PDLC03090,Specificity_I_00039, 1, 2.4e-10, 0.26, 0.221 | PDLC03090,Specificity_I_00039, 2, 3.2e-21, 0.517, 0.468 | PDLC03091,Specificity_I_00040, 1, 4.7e-07, 0.575, 0.495 | PDLC03092,Specificity_I_00041, 1, 1.2e-56, 0.937, 0.831 | PDLC03093,Specificity_I_00042, 1, 0.013, 0.273, 0.251 | PDLC03093,Specificity_I_00042, 2, 1000, 0.213, 0.214 | PDLC03094,Specificity_I_00043, 1, 2.3, 0.155, 0.154 | PDLC03094,Specificity_I_00043, 2, 46, 0.194, 0.193 | PDLC03096,Specificity_I_00045, 1, 7e-08, 0.32, 0.188 | PDLC03096,Specificity_I_00045, 2, 7.4e-07, 0.362, 0.214 | PDLC03098,Specificity_I_00047, 1, 6.5e-08, 0.278, 0.23 | PDLC03098,Specificity_I_00047, 2, 4.6e-11, 0.541, 0.476 | PDLC03099,Specificity_I_00048, 1, 4.3e-82, 0.958, 0.859 | PDLC03100,Specificity_I_00049, 1, 9.1e-11, 0.333, 0.327 | PDLC03100,Specificity_I_00049, 2, 1.8e-18, 0.759, 0.666 | PDLC03101,Specificity_I_00050, 1, 5.4e-11, 0.26, 0.231 | PDLC03101,Specificity_I_00050, 2, 2.7e-08, 0.391, 0.375 | PDLC03102,Specificity_I_00051, 1, 0.0015, 0.294, 0.287 | PDLC03102,Specificity_I_00051, 2, 340, 0.176, 0.178 | PDLC03103,Specificity_I_00052, 1, 0.071, 0.234, 0.232 | PDLC03103,Specificity_I_00052, 2, 0.0035, 0.467, 0.48 | PDLC03104,Specificity_I_00053, 1, 3.1e-05, 0.178, 0.166 | PDLC03104,Specificity_I_00053, 2, 1.4e-05, 0.184, 0.169 | PDLC03105,Specificity_I_00054, 1, 1e-08, 0.276, 0.225 | PDLC03105,Specificity_I_00054, 2, 8.7e-07, 0.509, 0.453 | PDLC03106,Specificity_I_00055, 1, 2e-18, 0.766, 0.657 | PDLC03107,Specificity_I_00056, 1, 5.6e-19, 0.94, 0.837 | PDLC03108,Specificity_I_00057, 1, 8.1e-08, 0.32, 0.263 | PDLC03108,Specificity_I_00057, 2, 4.4e-16, 0.302, 0.257 | PDLC03108,Specificity_I_00057, 3, 1.1e-05, 0.231, 0.197 | PDLC03109,Specificity_I_00058, 1, 0.18, 0.207, 0.142 | PDLC03109,Specificity_I_00058, 2, 8.7e-11, 0.507, 0.36 | PDLC03110,Specificity_I_00059, 1, 0.076, 0.105, 0.064 | PDLC03110,Specificity_I_00059, 2, 350, 0.113, 0.069 | PDLC03112,Specificity_I_00061, 1, 6.2e-07, 0.241, 0.241 | PDLC03112,Specificity_I_00061, 2, 160, 0.325, 0.365 | PDLC03112,Specificity_I_00061, 3, 2.8e-05, 0.155, 0.156 | PDLC03113,Specificity_I_00062, 1, 1.9e-10, 0.331, 0.291 | PDLC03113,Specificity_I_00062, 2, 1.7e-12, 0.533, 0.495 | PDLC03114,Specificity_I_00063, 1, 0.00017, 0.278, 0.259 | PDLC03114,Specificity_I_00063, 2, 2100, 0.06, 0.056 | PDLC03114,Specificity_I_00063, 3, 190, 0.215, 0.2 | PDLC03115,Specificity_I_00064, 1, 0.00013, 0.165, 0.145 | PDLC03115,Specificity_I_00064, 2, 47, 0.113, 0.093 | PDLC03117,Specificity_I_00066, 1, 0.0047, 0.27, 0.201 | PDLC03117,Specificity_I_00066, 2, 1.7e-06, 0.451, 0.328 | PDLC03118,Specificity_I_00067, 1, 1.2e-11, 0.278, 0.243 | PDLC03118,Specificity_I_00067, 2, 8.5e-12, 0.501, 0.469 | PDLC03119,Specificity_I_00068, 1, 2.2e-08, 0.178, 0.168 | PDLC03119,Specificity_I_00068, 2, 1.3e-13, 0.381, 0.372 | PDLC03121,Specificity_I_00070, 1, 0.0044, 0.307, 0.279 | PDLC03121,Specificity_I_00070, 2, 1.1e-05, 0.202, 0.196 | PDLC03122,Specificity_I_00071, 1, 0.16, 0.139, 0.134 | PDLC03122,Specificity_I_00071, 2, 0.034, 0.425, 0.406 | PDLC03123,Specificity_I_00072, 1, 0.42, 0.165, 0.157 | PDLC03123,Specificity_I_00072, 2, 4.3e-40, 0.491, 0.459 | PDLC03124,Specificity_I_00073, 1, 8.2e-10, 0.318, 0.293 | PDLC03124,Specificity_I_00073, 2, 0.04, 0.378, 0.346 | PDLC03125,Specificity_I_00074, 1, 0.077, 0.102, 0.099 | PDLC03126,Specificity_I_00075, 1, 0.023, 0.268, 0.143 | PDLC03126,Specificity_I_00075, 2, 0.00023, 0.362, 0.21 | PDLC03127,Specificity_I_00076, 1, 0.05, 0.244, 0.166 | PDLC03127,Specificity_I_00076, 2, 8e-04, 0.465, 0.327 | PDLC03127,Specificity_I_00076, 3, 1900, 0.076, 0.053 | PDLC03129,Specificity_I_00078, 1, 7e-04, 0.192, 0.169 | PDLC03129,Specificity_I_00078, 2, 94, 0.181, 0.16 | PDLC03130,Specificity_I_00079, 1, 5.9e-14, 0.144, 0.124 | PDLC03130,Specificity_I_00079, 2, 4.1e-14, 0.543, 0.471 | PDLC03132,Specificity_I_00081, 1, 1.1e-08, 0.247, 0.23 | PDLC03132,Specificity_I_00081, 2, 5e-07, 0.265, 0.238 | PDLC03133,Specificity_I_00082, 1, 0.011, 0.231, 0.206 | PDLC03133,Specificity_I_00082, 2, 3.8e-19, 0.512, 0.465 | PDLC03134,Specificity_I_00083, 1, 3.2e-26, 0.95, 0.801 | PDLC03135,Specificity_I_00084, 1, 8.7e-06, 0.357, 0.215 | PDLC03135,Specificity_I_00084, 2, 27, 0.094, 0.061 | PDLC03136,Specificity_I_00085, 1, 9.8e-42, 0.349, 0.421 | PDLC03136,Specificity_I_00085, 2, 6.1e-13, 0.199, 0.241 | PDLC03138,Specificity_I_00087, 1, 5.1e-21, 0.816, 0.596 | PDLC03139,Specificity_I_00088, 1, 0.33, 0.097, 0.087 | PDLC03139,Specificity_I_00088, 2, 0.00016, 0.244, 0.22 | PDLC03140,Specificity_I_00089, 1, 0.02, 0.202, 0.184 | PDLC03140,Specificity_I_00089	PDLC03086, Specificity_I_00035, 8.5e-124, 0.961, 0.83 | PDLC03089, Specificity_I_00038, 1.5e-87, 0.963, 0.839 | PDLC03099, Specificity_I_00048, 4.3e-82, 0.958, 0.859 | PDLC03068, Specificity_I_00017, 2.7e-64, 0.95, 0.826 | PDLC03092, Specificity_I_00041, 1.2e-56, 0.937, 0.831
GCF_002085605.1_ASM208560v1::NZ_CP016955.1:4427602-4508861	DMS_other	GCF_002085605.1_ASM208560v1::NZ_CP016955.1:4427602-4508861_16	PDLC03019	MTase_I_00002	MTase_I	5e-184	7.2e-184	0.829	0.539	26547	28472	-	26547 28472 -1 ID=77_16;partial=00;start_type=ATG;rbs_motif=AGGAG;rbs_spacer=5-10bp;gc_cont=0.630	16	62	PDLC02525,PglX_00011, 1, 0.48, 0.04, 0.043 | PDLC02525,PglX_00011, 1, 0.48, 0.04, 0.043 | PDLC03018,MTase_I_00001, 1, 6.9e-09, 0.1, 0.083 | PDLC03018,MTase_I_00001, 2, 0.5, 0.087, 0.075 | PDLC03018,MTase_I_00001, 3, 17, 0.083, 0.068 | PDLC03019,MTase_I_00002, 1, 7.2e-184, 0.829, 0.539 | PDLC03020,MTase_I_00003, 1, 7.4e-41, 0.578, 0.941 | PDLC03021,MTase_I_00004, 1, 1e-39, 0.634, 0.809 | PDLC03022,MTase_I_00005, 1, 2e-75, 0.762, 0.56 | PDLC03025,MTase_I_00008, 1, 2.5e-21, 0.388, 0.441 | PDLC03026,MTase_I_00009, 1, 7.9e-35, 0.477, 0.637 | PDLC03027,MTase_I_00010, 1, 1.9e-09, 0.062, 0.049 | PDLC03027,MTase_I_00010, 2, 8.4e-59, 0.637, 0.49 | PDLC03028,MTase_I_00011, 1, 7.9e-58, 0.816, 0.411 | PDLC03029,MTase_I_00012, 1, 4.7e-44, 0.67, 0.661 | PDLC03030,MTase_I_00013, 1, 0.0082, 0.136, 0.119 | PDLC03030,MTase_I_00013, 2, 680, 0.092, 0.085 | PDLC03031,MTase_I_00014, 1, 1e-85, 0.748, 0.574 | PDLC03032,MTase_I_00015, 1, 5.6e-07, 0.062, 0.04 | PDLC03032,MTase_I_00015, 2, 8.4e-41, 0.637, 0.401 | PDLC03033,MTase_I_00016, 1, 3.1e-31, 0.601, 0.704 | PDLC03034,MTase_I_00017, 1, 0.0039, 0.092, 0.085 | PDLC03034,MTase_I_00017, 2, 21, 0.084, 0.077 | PDLC03035,MTase_I_00018, 1, 660, 0.04, 0.04 | PDLC03035,MTase_I_00018, 2, 1e-103, 0.692, 0.658 | PDLC03035,MTase_I_00018, 3, 6e-13, 0.117, 0.115 | PDLC03036,MTase_I_00019, 1, 3.3e-13, 0.354, 0.375 | PDLC03037,MTase_I_00020, 1, 2.8e-28, 0.478, 0.39 | PDLC03037,MTase_I_00020, 2, 0.015, 0.089, 0.076 | PDLC03038,MTase_I_00021, 1, 1e-57, 0.679, 0.463 | PDLC03039,MTase_I_00022, 1, 1.5e-51, 0.749, 0.63 | PDLC03218,MTase_II_00004, 1, 1.8e-06, 0.299, 0.38 | PDLC03222,MTase_II_00008, 1, 0.019, 0.09, 0.096 | PDLC03235,MTase_II_00021, 1, 0.45, 0.062, 0.059 | PDLC03240,MTase_II_00026, 1, 9.5e-104, 0.812, 0.982 | PDLC03248,MTase_II_00034, 1, 0.22, 0.059, 0.073 | PDLC03248,MTase_II_00034, 2, 860, 0.164, 0.205 | PDLC03258,MTase_II_00044, 1, 0.36, 0.069, 0.117 | PDLC03267,MTase_II_00053, 1, 0.03, 0.171, 0.197 | PDLC03293,MTase_II_00079, 1, 0.00047, 0.178, 0.227 | PDLC03317,MTase_II_00103, 1, 1.8e-05, 0.364, 0.307 | PDLC03318,MTase_II_00104, 1, 2.8e-08, 0.1, 0.086 | PDLC03318,MTase_II_00104, 2, 0.4, 0.104, 0.094 | PDLC03335,MTase_II_00121, 1, 6.4e-05, 0.366, 0.42 | PDLC03338,MTase_II_00124, 1, 0.36, 0.092, 0.101 | PDLC03348,MTase_II_00134, 1, 3e-05, 0.095, 0.088 | PDLC03356,MTase_II_00142, 1, 0.05, 0.14, 0.154 | PDLC03357,MTase_II_00143, 1, 9.8e-09, 0.319, 0.344 | PDLC03603,REase_MTase_IIG_00008, 1, 0.24, 0.098, 0.068 | PDLC03606,REase_MTase_IIG_00011, 1, 0.00064, 0.146, 0.098 | PDLC03606,REase_MTase_IIG_00011, 2, 190, 0.195, 0.127 | PDLC03610,REase_MTase_IIG_00015, 1, 0.52, 0.067, 0.039 | PDLC03615,REase_MTase_IIG_00020, 1, 0.049, 0.12, 0.084 | PDLC03616,REase_MTase_IIG_00021, 1, 0.51, 0.107, 0.097 | PDLC03624,REase_MTase_IIG_00029, 1, 0.18, 0.089, 0.041 | PDLC03630,REase_MTase_IIG_00035, 1, 0.21, 0.101, 0.07	PDLC03019, MTase_I_00002, 7.2e-184, 0.829, 0.539 | PDLC03240, MTase_II_00026, 9.5e-104, 0.812, 0.982 | PDLC03035, MTase_I_00018, 1e-103, 0.692, 0.658 | PDLC03031, MTase_I_00014, 1e-85, 0.748, 0.574 | PDLC03022, MTase_I_00005, 2e-75, 0.762, 0.56
GCF_002085605.1_ASM208560v1::NZ_CP016955.1:4427602-4508861	brex_type_I	GCF_002085605.1_ASM208560v1::NZ_CP016955.1:4427602-4508861_18	PDLC02508	BrxL_00004	BrxL	0	0	0.991	0.994	30859	32955	-	30859 32955 -1 ID=77_18;partial=00;start_type=ATG;rbs_motif=GGAG/GAGG;rbs_spacer=5-10bp;gc_cont=0.554	18	62	PDLC02505,BrxL_00001, 1, 1.4e-80, 0.654, 0.969 | PDLC02506,BrxL_00002, 1, 4.7e-195, 0.685, 0.709 | PDLC02507,BrxL_00003, 1, 3.7e-59, 0.651, 0.942 | PDLC02508,BrxL_00004, 1, 0, 0.991, 0.994 | PDLC02509,BrxL_00005, 1, 1.3e-30, 0.205, 0.267 | PDLC02509,BrxL_00005, 2, 8.7e-88, 0.438, 0.579	PDLC02508, BrxL_00004, 0, 0.991, 0.994 | PDLC02506, BrxL_00002, 4.7e-195, 0.685, 0.709 | PDLC02509, BrxL_00005, 8.7e-88, 0.438, 0.579 | PDLC02505, BrxL_00001, 1.4e-80, 0.654, 0.969 | PDLC02507, BrxL_00003, 3.7e-59, 0.651, 0.942
GCF_002085605.1_ASM208560v1::NZ_CP016955.1:4427602-4508861	brex_type_I	GCF_002085605.1_ASM208560v1::NZ_CP016955.1:4427602-4508861_19	PDLC02547	PglZ_00006	PglZ	0	0	0.996	0.999	32968	35475	-	32968 35475 -1 ID=77_19;partial=00;start_type=ATG;rbs_motif=GGAG/GAGG;rbs_spacer=5-10bp;gc_cont=0.561	19	62	PDLC02547,PglZ_00006, 1, 0, 0.996, 0.999 | PDLC02548,PglZ_00007, 1, 2.4e-25, 0.538, 0.472 | PDLC02551,PglZ_00010, 1, 2.9e-97, 0.99, 0.992 | PDLC02553,PglZ_00012, 1, 6.4e-55, 0.511, 0.512 | PDLC02557,PglZ_00016, 1, 7.4e-93, 0.928, 0.94 | PDLC02558,PglZ_00017, 1, 76, 0.115, 0.132 | PDLC02558,PglZ_00017, 2, 0.23, 0.063, 0.078 | PDLC02559,PglZ_00018, 1, 43, 0.036, 0.035 | PDLC02559,PglZ_00018, 2, 8.2e-37, 0.426, 0.408 | PDLC02561,PglZ_00020, 1, 1000, 0.038, 0.038 | PDLC02561,PglZ_00020, 2, 7.4e-36, 0.549, 0.542 | PDLC02562,PglZ_00021, 1, 4.6e-13, 0.385, 0.427 | PDLC02563,PglZ_00022, 1, 5.9e-104, 0.939, 0.948 | PDLC02564,PglZ_00023, 1, 2.5e-204, 0.993, 0.994 | PDLC02565,PglZ_00024, 1, 0.00085, 0.388, 0.357 | PDLC02565,PglZ_00024, 2, 1.4, 0.024, 0.022 | PDLC02566,PglZ_00025, 1, 9.5e-14, 0.372, 0.367 | PDLC02566,PglZ_00025, 2, 0.26, 0.035, 0.037	PDLC02547, PglZ_00006, 0, 0.996, 0.999 | PDLC02564, PglZ_00023, 2.5e-204, 0.993, 0.994 | PDLC02563, PglZ_00022, 5.9e-104, 0.939, 0.948 | PDLC02551, PglZ_00010, 2.9e-97, 0.99, 0.992 | PDLC02557, PglZ_00016, 7.4e-93, 0.928, 0.94
GCF_002085605.1_ASM208560v1::NZ_CP016955.1:4427602-4508861	brex_type_I	GCF_002085605.1_ASM208560v1::NZ_CP016955.1:4427602-4508861_21	PDLC02516	PglX_00002	PglX	9.2e-197	1.1e-196	0.976	0.954	37347	39128	-	37347 39128 -1 ID=77_21;partial=00;start_type=GTG;rbs_motif=GGAG/GAGG;rbs_spacer=5-10bp;gc_cont=0.477	21	62	PDLC02516,PglX_00002, 1, 1.1e-196, 0.976, 0.954 | PDLC02517,PglX_00003, 1, 5.3e-89, 0.926, 0.731 | PDLC02518,PglX_00004, 1, 5.8e-17, 0.909, 0.375 | PDLC02519,PglX_00005, 1, 3.2e-25, 0.357, 0.161 | PDLC02519,PglX_00005, 2, 0.26, 0.352, 0.16 | PDLC02521,PglX_00007, 1, 1.1e-193, 0.966, 0.467 | PDLC02522,PglX_00008, 1, 3.1e-37, 0.433, 0.195 | PDLC02523,PglX_00009, 1, 6.3e-21, 0.354, 0.137 | PDLC02523,PglX_00009, 2, 1.5e-10, 0.173, 0.071 | PDLC02524,PglX_00010, 1, 4e-60, 0.424, 0.342 | PDLC02527,PglX_00013, 1, 1.1e-36, 0.939, 0.396 | PDLC02528,PglX_00014, 1, 0.16, 0.237, 0.105 | PDLC02528,PglX_00014, 2, 7.5e-07, 0.162, 0.084 | PDLC02531,PglX_00017, 1, 1.1e-42, 0.184, 0.304 | PDLC02531,PglX_00017, 2, 6.4e-89, 0.338, 0.563 | PDLC02532,PglX_00018, 1, 1.1e-34, 0.944, 0.782 | PDLC02539,PglX_00025, 1, 3.1e-27, 0.359, 0.275 | PDLC02539,PglX_00025, 2, 0.017, 0.221, 0.177 | PDLC02540,PglX_00026, 1, 4.4e-15, 0.172, 0.953	PDLC02516, PglX_00002, 1.1e-196, 0.976, 0.954 | PDLC02521, PglX_00007, 1.1e-193, 0.966, 0.467 | PDLC02517, PglX_00003, 5.3e-89, 0.926, 0.731 | PDLC02531, PglX_00017, 6.4e-89, 0.338, 0.563 | PDLC02524, PglX_00010, 4e-60, 0.424, 0.342
GCF_002085605.1_ASM208560v1::NZ_CP016955.1:4427602-4508861	DRT_class_III	GCF_002085605.1_ASM208560v1::NZ_CP016955.1:4427602-4508861_22	PDLC03780	drt-UG5_large	RT_UG5-nitrilase	0	0	0.996	0.974	39125	42145	-	39125 42145 -1 ID=77_22;partial=00;start_type=GTG;rbs_motif=GGAGG;rbs_spacer=5-10bp;gc_cont=0.585	22	62	PDLC02171,Drt1a_00001, 1, 1.1, 0.047, 0.045 | PDLC02171,Drt1a_00001, 2, 2.2e-08, 0.109, 0.089 | PDLC02995,RT, 1, 1.5e-18, 0.182, 0.209 | PDLC02995,RT, 2, 4.4e-23, 0.246, 0.257 | PDLC03745,drt-UG1, 1, 1.1e-07, 0.156, 0.147 | PDLC03745,drt-UG1, 2, 1.6e-14, 0.219, 0.179 | PDLC03762,drt-UG24, 1, 0.16, 0.166, 0.143 | PDLC03767,drt-UG29, 1, 0.01, 0.049, 0.025 | PDLC03780,drt-UG5_large, 1, 0, 0.996, 0.974 | PDLC03781,drt-UG5_small, 1, 1.3e-23, 0.184, 0.307 | PDLC03782,drt-UG6, 1, 0.085, 0.041, 0.046 | PDLC03804,drt-cluster285, 1, 9.5e-43, 0.258, 0.587	PDLC03780, drt-UG5_large, 0, 0.996, 0.974 | PDLC03804, drt-cluster285, 9.5e-43, 0.258, 0.587 | PDLC03781, drt-UG5_small, 1.3e-23, 0.184, 0.307 | PDLC02995, RT, 4.4e-23, 0.246, 0.257 | PDLC03745, drt-UG1, 1.6e-14, 0.219, 0.179
GCF_002085605.1_ASM208560v1::NZ_CP016955.1:4427602-4508861	brex_type_I	GCF_002085605.1_ASM208560v1::NZ_CP016955.1:4427602-4508861_25	PDLC02525	PglX_00011	PglX	1.9e-275	2.2e-275	0.981	0.949	43835	45601	-	43835 45601 -1 ID=77_25;partial=00;start_type=ATG;rbs_motif=GGA/GAG/AGG;rbs_spacer=3-4bp;gc_cont=0.561	25	62	PDLC02515,PglX_00001, 1, 5.8e-08, 0.09, 0.389 | PDLC02517,PglX_00003, 1, 3.2e-24, 0.16, 0.133 | PDLC02518,PglX_00004, 1, 1.2e-16, 0.204, 0.079 | PDLC02518,PglX_00004, 2, 7.6e-26, 0.253, 0.109 | PDLC02518,PglX_00004, 3, 9.4e-08, 0.263, 0.107 | PDLC02519,PglX_00005, 1, 1400, 0.034, 0.016 | PDLC02519,PglX_00005, 2, 1.8e-24, 0.277, 0.131 | PDLC02519,PglX_00005, 3, 7.1e-09, 0.228, 0.11 | PDLC02520,PglX_00006, 1, 27, 0.044, 0.09 | PDLC02520,PglX_00006, 2, 2.4e-13, 0.187, 0.358 | PDLC02521,PglX_00007, 1, 4.6e-216, 0.954, 0.483 | PDLC02522,PglX_00008, 1, 4.4e-127, 0.424, 0.204 | PDLC02522,PglX_00008, 2, 9.8e-87, 0.504, 0.251 | PDLC02523,PglX_00009, 1, 4.5e-09, 0.117, 0.048 | PDLC02523,PglX_00009, 2, 7e-17, 0.161, 0.074 | PDLC02523,PglX_00009, 3, 8.6e-19, 0.166, 0.066 | PDLC02524,PglX_00010, 1, 4.4e-97, 0.659, 0.558 | PDLC02525,PglX_00011, 1, 2.2e-275, 0.981, 0.949 | PDLC02526,PglX_00012, 1, 820, 0.046, 0.047 | PDLC02526,PglX_00012, 2, 3.2e-25, 0.304, 0.277 | PDLC02526,PglX_00012, 3, 0.071, 0.063, 0.058 | PDLC02526,PglX_00012, 4, 7.5e-07, 0.168, 0.147 | PDLC02527,PglX_00013, 1, 12, 0.046, 0.02 | PDLC02527,PglX_00013, 2, 1.1e-23, 0.307, 0.143 | PDLC02527,PglX_00013, 3, 0.00032, 0.075, 0.031 | PDLC02527,PglX_00013, 4, 6.2e-13, 0.199, 0.086 | PDLC02528,PglX_00014, 1, 1.2e-12, 0.104, 0.052 | PDLC02528,PglX_00014, 2, 5.1e-37, 0.436, 0.236 | PDLC02529,PglX_00015, 1, 1.3e-05, 0.117, 0.059 | PDLC02529,PglX_00015, 2, 0.17, 0.122, 0.066 | PDLC02530,PglX_00016, 1, 2.2e-12, 0.134, 0.299 | PDLC02535,PglX_00021, 1, 1.6e-07, 0.11, 0.085 | PDLC02535,PglX_00021, 2, 9.5e-23, 0.436, 0.367 | PDLC02537,PglX_00023, 1, 71, 0.039, 0.077 | PDLC02537,PglX_00023, 2, 4.7e-12, 0.16, 0.303 | PDLC02538,PglX_00024, 1, 8.7e-15, 0.121, 0.249 | PDLC02538,PglX_00024, 2, 0.13, 0.092, 0.184	PDLC02525, PglX_00011, 2.2e-275, 0.981, 0.949 | PDLC02521, PglX_00007, 4.6e-216, 0.954, 0.483 | PDLC02522, PglX_00008, 4.4e-127, 0.424, 0.204 | PDLC02524, PglX_00010, 4.4e-97, 0.659, 0.558 | PDLC02528, PglX_00014, 5.1e-37, 0.436, 0.236
GCF_002085605.1_ASM208560v1::NZ_CP016955.1:4427602-4508861	brex_type_I	GCF_002085605.1_ASM208560v1::NZ_CP016955.1:4427602-4508861_29	PDLC02479	BrxC_00009	BrxC	0	0	0.998	0.999	48104	51658	-	48104 51658 -1 ID=77_29;partial=00;start_type=ATG;rbs_motif=GGAG/GAGG;rbs_spacer=5-10bp;gc_cont=0.558	29	62	PDLC02471,BrxC_00001, 1, 1.5e-274, 0.998, 0.998 | PDLC02474,BrxC_00004, 1, 0.002, 0.055, 0.056 | PDLC02474,BrxC_00004, 2, 5.2e-18, 0.274, 0.28 | PDLC02476,BrxC_00006, 1, 4.1e-66, 0.465, 0.467 | PDLC02476,BrxC_00006, 2, 0.0039, 0.267, 0.275 | PDLC02479,BrxC_00009, 1, 0, 0.998, 0.999 | PDLC02483,BrxC_00013, 1, 3.9e-53, 0.468, 0.463 | PDLC02484,BrxC_00014, 1, 3.9e-58, 0.853, 0.878 | PDLC02486,BrxC_00016, 1, 5.6e-31, 0.463, 0.452 | PDLC02486,BrxC_00016, 2, 320, 0.09, 0.087 | PDLC02489,BrxC_00019, 1, 8.3e-34, 0.884, 0.894 | PDLC02491,BrxC_00021, 1, 1.3e-139, 0.619, 0.953 | PDLC02493,BrxC_00023, 1, 1.8e-39, 0.57, 0.555	PDLC02479, BrxC_00009, 0, 0.998, 0.999 | PDLC02471, BrxC_00001, 1.5e-274, 0.998, 0.998 | PDLC02491, BrxC_00021, 1.3e-139, 0.619, 0.953 | PDLC02476, BrxC_00006, 4.1e-66, 0.465, 0.467 | PDLC02484, BrxC_00014, 3.9e-58, 0.853, 0.878
GCF_002085605.1_ASM208560v1::NZ_CP016955.1:4427602-4508861	brex_type_I	GCF_002085605.1_ASM208560v1::NZ_CP016955.1:4427602-4508861_30	PDLC02463	BrxB_00005	BrxB	6.9e-59	8.2e-59	0.923	0.964	51670	52335	-	51670 52335 -1 ID=77_30;partial=00;start_type=TTG;rbs_motif=AGGAG;rbs_spacer=5-10bp;gc_cont=0.536	30	62	PDLC02459,BrxB_00001, 1, 4.5e-08, 0.788, 0.847 | PDLC02461,BrxB_00003, 1, 4.4e-18, 0.748, 0.78 | PDLC02462,BrxB_00004, 1, 9.2e-07, 0.901, 0.96 | PDLC02463,BrxB_00005, 1, 8.2e-59, 0.923, 0.964 | PDLC02464,BrxB_00006, 1, 0.00019, 0.288, 0.747 | PDLC02466,BrxB_00008, 1, 3.6e-11, 0.905, 0.962 | PDLC02467,BrxB_00009, 1, 0.016, 0.509, 0.554 | PDLC02468,BrxB_00010, 1, 1.9e-45, 0.617, 0.963 | PDLC02469,BrxB_00011, 1, 0.027, 0.252, 0.293	PDLC02463, BrxB_00005, 8.2e-59, 0.923, 0.964 | PDLC02468, BrxB_00010, 1.9e-45, 0.617, 0.963 | PDLC02461, BrxB_00003, 4.4e-18, 0.748, 0.78 | PDLC02466, BrxB_00008, 3.6e-11, 0.905, 0.962 | PDLC02459, BrxB_00001, 4.5e-08, 0.788, 0.847
GCF_002085605.1_ASM208560v1::NZ_CP016955.1:4427602-4508861	brex_type_I	GCF_002085605.1_ASM208560v1::NZ_CP016955.1:4427602-4508861_31	PDLC02443	BrxA_00007	BrxA	1.8e-59	2e-59	0.956	0.862	52323	52871	-	52323 52871 -1 ID=77_31;partial=00;start_type=GTG;rbs_motif=AGGAG;rbs_spacer=5-10bp;gc_cont=0.548	31	62	PDLC02438,BrxA_00002, 1, 0.013, 0.749, 0.685 | PDLC02439,BrxA_00003, 1, 3e-15, 0.913, 0.845 | PDLC02440,BrxA_00004, 1, 4.8e-12, 0.798, 0.749 | PDLC02441,BrxA_00005, 1, 9.5e-15, 0.874, 0.775 | PDLC02443,BrxA_00007, 1, 2e-59, 0.956, 0.862 | PDLC02446,BrxA_00010, 1, 1.2e-09, 0.716, 0.626 | PDLC02447,BrxA_00011, 1, 3e-15, 0.891, 0.834 | PDLC02451,BrxA_00015, 1, 2.1e-23, 0.907, 0.841 | PDLC02452,BrxA_00016, 1, 1.9e-26, 0.973, 0.882 | PDLC02457,BrxA_00021, 1, 7.2e-19, 0.907, 0.836	PDLC02443, BrxA_00007, 2e-59, 0.956, 0.862 | PDLC02452, BrxA_00016, 1.9e-26, 0.973, 0.882 | PDLC02451, BrxA_00015, 2.1e-23, 0.907, 0.841 | PDLC02457, BrxA_00021, 7.2e-19, 0.907, 0.836 | PDLC02439, BrxA_00003, 3e-15, 0.913, 0.845 | PDLC02447, BrxA_00011, 3e-15, 0.891, 0.834
GCF_002085605.1_ASM208560v1::NZ_CP016955.1:4427602-4508861	gabija	GCF_002085605.1_ASM208560v1::NZ_CP016955.1:4427602-4508861_58	PDLC00144	GajB_00042	GajB	2.6e-260	2.9e-260	0.993	0.987	73882	75549	-	73882 75549 -1 ID=77_58;partial=00;start_type=ATG;rbs_motif=GGAG/GAGG;rbs_spacer=5-10bp;gc_cont=0.539	58	62	PDLC00103,GajB_00001, 1, 1.7e-57, 0.227, 0.204 | PDLC00103,GajB_00001, 2, 1.4e-139, 0.75, 0.686 | PDLC00104,GajB_00002, 1, 2.1e-11, 0.392, 0.408 | PDLC00104,GajB_00002, 2, 3.5e-06, 0.16, 0.159 | PDLC00105,GajB_00003, 1, 0.00024, 0.128, 0.112 | PDLC00106,GajB_00004, 1, 3e-18, 0.674, 0.627 | PDLC00107,GajB_00005, 1, 4.2e-07, 0.149, 0.155 | PDLC00107,GajB_00005, 2, 1.7e-25, 0.642, 0.538 | PDLC00108,GajB_00006, 1, 1e-04, 0.174, 0.218 | PDLC00108,GajB_00006, 2, 0.022, 0.088, 0.121 | PDLC00109,GajB_00007, 1, 990, 0.097, 0.079 | PDLC00109,GajB_00007, 2, 1.6e-08, 0.191, 0.158 | PDLC00109,GajB_00007, 3, 130, 0.027, 0.023 | PDLC00110,GajB_00008, 1, 0.053, 0.129, 0.095 | PDLC00110,GajB_00008, 2, 0.083, 0.252, 0.204 | PDLC00110,GajB_00008, 3, 79, 0.045, 0.034 | PDLC00111,GajB_00009, 1, 12, 0.054, 0.048 | PDLC00111,GajB_00009, 2, 0.00079, 0.272, 0.235 | PDLC00111,GajB_00009, 3, 300, 0.085, 0.074 | PDLC00112,GajB_00010, 1, 2.1, 0.223, 0.21 | PDLC00112,GajB_00010, 2, 1.1e-18, 0.658, 0.608 | PDLC00113,GajB_00011, 1, 11, 0.16, 0.149 | PDLC00113,GajB_00011, 2, 0.001, 0.207, 0.188 | PDLC00113,GajB_00011, 3, 33, 0.065, 0.066 | PDLC00114,GajB_00012, 1, 1.8e-08, 0.203, 0.169 | PDLC00114,GajB_00012, 2, 2.4e-22, 0.306, 0.269 | PDLC00114,GajB_00012, 3, 3.7e-06, 0.178, 0.175 | PDLC00115,GajB_00013, 1, 0.85, 0.088, 0.091 | PDLC00115,GajB_00013, 2, 61, 0.031, 0.032 | PDLC00116,GajB_00014, 1, 2.2e-104, 0.939, 0.937 | PDLC00117,GajB_00015, 1, 3.6e-08, 0.198, 0.177 | PDLC00117,GajB_00015, 2, 3.5e-38, 0.703, 0.642 | PDLC00118,GajB_00016, 1, 700, 0.088, 0.091 | PDLC00118,GajB_00016, 2, 1.8e-06, 0.122, 0.13 | PDLC00118,GajB_00016, 3, 0.51, 0.083, 0.091 | PDLC00119,GajB_00017, 1, 6.4, 0.092, 0.092 | PDLC00119,GajB_00017, 2, 3.2e-12, 0.196, 0.189 | PDLC00119,GajB_00017, 3, 4.3e-07, 0.128, 0.135 | PDLC00120,GajB_00018, 1, 7.8, 0.095, 0.111 | PDLC00120,GajB_00018, 2, 0.0038, 0.16, 0.192 | PDLC00120,GajB_00018, 3, 0.52, 0.142, 0.183 | PDLC00121,GajB_00019, 1, 1.2e-10, 0.153, 0.152 | PDLC00121,GajB_00019, 2, 1.4e-15, 0.378, 0.356 | PDLC00121,GajB_00019, 3, 0.0024, 0.128, 0.136 | PDLC00122,GajB_00020, 1, 0.3, 0.128, 0.137 | PDLC00122,GajB_00020, 2, 5e-24, 0.682, 0.657 | PDLC00123,GajB_00021, 1, 0.00042, 0.112, 0.111 | PDLC00123,GajB_00021, 2, 9.3e-31, 0.734, 0.696 | PDLC00124,GajB_00022, 1, 3e-04, 0.121, 0.093 | PDLC00125,GajB_00023, 1, 2.8, 0.104, 0.082 | PDLC00125,GajB_00023, 2, 0.023, 0.189, 0.154 | PDLC00126,GajB_00024, 1, 3.8, 0.05, 0.046 | PDLC00126,GajB_00024, 2, 0.00029, 0.083, 0.076 | PDLC00126,GajB_00024, 3, 13, 0.313, 0.248 | PDLC00127,GajB_00025, 1, 0.00082, 0.106, 0.098 | PDLC00127,GajB_00025, 2, 6.4e-18, 0.719, 0.684 | PDLC00128,GajB_00026, 1, 12, 0.101, 0.086 | PDLC00128,GajB_00026, 2, 0.64, 0.115, 0.101 | PDLC00128,GajB_00026, 3, 0.00083, 0.201, 0.156 | PDLC00129,GajB_00027, 1, 0.13, 0.138, 0.136 | PDLC00129,GajB_00027, 2, 2.6e-16, 0.678, 0.618 | PDLC00130,GajB_00028, 1, 0.002, 0.191, 0.175 | PDLC00130,GajB_00028, 2, 9e-14, 0.201, 0.192 | PDLC00130,GajB_00028, 3, 5.4e-06, 0.113, 0.119 | PDLC00131,GajB_00029, 1, 120, 0.029, 0.025 | PDLC00131,GajB_00029, 2, 2.6e-08, 0.121, 0.104 | PDLC00131,GajB_00029, 3, 91, 0.182, 0.15 | PDLC00132,GajB_00030, 1, 1.8e-06, 0.158, 0.131 | PDLC00132,GajB_00030, 2, 5.3e-33, 0.7, 0.666 | PDLC00133,GajB_00031, 1, 0.014, 0.106, 0.152 | PDLC00133,GajB_00031, 2, 4e-08, 0.153, 0.215 | PDLC00134,GajB_00032, 1, 1.7e-44, 0.227, 0.29 | PDLC00134,GajB_00032, 2, 3.2e-56, 0.424, 0.55 | PDLC00135,GajB_00033, 1, 1.7, 0.103, 0.09 | PDLC00135,GajB_00033, 2, 0.00026, 0.198, 0.181 | PDLC00135,GajB_00033, 3, 1.1, 0.117, 0.131 | PDLC00136,GajB_00034, 1, 21, 0.178, 0.163 | PDLC00136,GajB_00034, 2, 2.4e-10, 0.183, 0.174 | PDLC00136,GajB_00034, 3, 3.4e-06, 0.131, 0.14 | PDLC00137,GajB_00035, 1, 65, 0.101, 0.087 | PDLC00137,GajB_00035, 2, 0.81, 0.083, 0.068 | PDLC00137,GajB_00035, 3, 0.053, 0.049, 0.04 | PDLC00138,GajB_00036, 1, 1.9, 0.108, 0.103 | PDLC00138,GajB_00036, 2, 1e-13, 0.621, 0.556 | PDLC00139,GajB_00037, 1, 22, 0.092, 0.078 | PDLC00139,GajB_00037, 2, 0.0012, 0.108, 0.092 | PDLC00140,GajB_00038, 1, 5e-06, 0.122, 0.186 | PDLC00140,GajB_00038, 2, 0.48, 0.176, 0.271 | PDLC00141,GajB_00039, 1, 1.1, 0.146, 0.142 | PDLC00141,GajB_00039, 2, 0.025, 0.174, 0.17 | PDLC00141,GajB_00039, 3, 0.0015, 0.149, 0.149 | PDLC00142,GajB_00040, 1, 0.019, 0.128, 0.129 | PDLC00142,GajB_00040, 2, 5.4e-05, 0.165, 0.156 | PDLC00142,GajB_00040, 3, 53, 0.203, 0.196 | PDLC00143,GajB_00041, 1, 7, 0.041, 0.036 | PDLC00143,GajB_00041, 2, 0.008, 0.223, 0.19 | PDLC00143,GajB_00041, 3, 320, 0.119, 0.104 | PDLC00144,GajB_00042, 1, 2.9e-260, 0.993, 0.987 | PDLC00145,GajB_00043, 1, 6.6e-11, 0.288, 0.264 | PDLC00145,GajB_00043, 2, 52, 0.061, 0.059 | PDLC00146,GajB_00044, 1, 1100, 0.031, 0.027 | PDLC00146,GajB_00044, 2, 9.3e-07, 0.11, 0.095 | PDLC00147,GajB_00045, 1, 160, 0.036, 0.031 | PDLC00147,GajB_00045, 2, 8.8e-09, 0.121, 0.105 | PDLC00148,GajB_00046, 1, 1.3e-06, 0.108, 0.163 | PDLC00148,GajB_00046, 2, 0.21, 0.171, 0.26 | PDLC00149,GajB_00047, 1, 0.88, 0.103, 0.095 | PDLC00149,GajB_00047, 2, 1.3e-11, 0.656, 0.612	PDLC00144, GajB_00042, 2.9e-260, 0.993, 0.987 | PDLC00103, GajB_00001, 1.4e-139, 0.75, 0.686 | PDLC00116, GajB_00014, 2.2e-104, 0.939, 0.937 | PDLC00134, GajB_00032, 3.2e-56, 0.424, 0.55 | PDLC00117, GajB_00015, 3.5e-38, 0.703, 0.642
GCF_002085605.1_ASM208560v1::NZ_CP016955.1:4427602-4508861	gabija	GCF_002085605.1_ASM208560v1::NZ_CP016955.1:4427602-4508861_59	PDLC00097	GajA_00037	GajA	0	0	0.994	0.988	75546	77483	-	75546 77483 -1 ID=77_59;partial=00;start_type=ATG;rbs_motif=None;rbs_spacer=None;gc_cont=0.531	59	62	PDLC00061,GajA_00001, 1, 2e-135, 0.981, 0.974 | PDLC00062,GajA_00002, 1, 9e-05, 0.57, 0.549 | PDLC00062,GajA_00002, 2, 28, 0.057, 0.058 | PDLC00063,GajA_00003, 1, 4.8, 0.065, 0.059 | PDLC00063,GajA_00003, 2, 6.1e-09, 0.254, 0.271 | PDLC00064,GajA_00004, 1, 1.1e-15, 0.464, 0.627 | PDLC00065,GajA_00005, 1, 0.055, 0.088, 0.09 | PDLC00065,GajA_00005, 2, 1.6e-14, 0.255, 0.263 | PDLC00066,GajA_00006, 1, 0.091, 0.093, 0.106 | PDLC00066,GajA_00006, 2, 6.7e-13, 0.367, 0.388 | PDLC00067,GajA_00007, 1, 5.2e-07, 0.105, 0.101 | PDLC00067,GajA_00007, 2, 2e-17, 0.494, 0.502 | PDLC00068,GajA_00008, 1, 1e-10, 0.251, 0.314 | PDLC00069,GajA_00009, 1, 0.0085, 0.091, 0.083 | PDLC00069,GajA_00009, 2, 3.3, 0.073, 0.068 | PDLC00069,GajA_00009, 3, 1.2e-08, 0.235, 0.224 | PDLC00070,GajA_00010, 1, 4.9e-36, 0.712, 0.733 | PDLC00071,GajA_00011, 1, 2.3e-21, 0.704, 0.713 | PDLC00072,GajA_00012, 1, 0.36, 0.104, 0.09 | PDLC00072,GajA_00012, 2, 7.6e-10, 0.455, 0.391 | PDLC00073,GajA_00013, 1, 3.8e-10, 0.655, 0.683 | PDLC00074,GajA_00014, 1, 3.4e-109, 0.563, 0.762 | PDLC00074,GajA_00014, 2, 2.5e-08, 0.113, 0.152 | PDLC00075,GajA_00015, 1, 0.00059, 0.412, 0.455 | PDLC00075,GajA_00015, 2, 0.00058, 0.246, 0.282 | PDLC00076,GajA_00016, 1, 0.96, 0.082, 0.074 | PDLC00076,GajA_00016, 2, 1.7e-05, 0.26, 0.243 | PDLC00077,GajA_00017, 1, 0.0023, 0.088, 0.097 | PDLC00077,GajA_00017, 2, 1.7e-15, 0.498, 0.508 | PDLC00078,GajA_00018, 1, 0.053, 0.07, 0.083 | PDLC00078,GajA_00018, 2, 1200, 0.074, 0.084 | PDLC00078,GajA_00018, 3, 0.00031, 0.187, 0.197 | PDLC00079,GajA_00019, 1, 0.77, 0.067, 0.06 | PDLC00079,GajA_00019, 2, 9.6e-05, 0.19, 0.195 | PDLC00080,GajA_00020, 1, 4.8e-14, 0.69, 0.666 | PDLC00081,GajA_00021, 1, 0.18, 0.074, 0.084 | PDLC00081,GajA_00021, 2, 9.9e-06, 0.251, 0.268 | PDLC00082,GajA_00022, 1, 0.46, 0.076, 0.066 | PDLC00082,GajA_00022, 2, 1.8e-08, 0.26, 0.248 | PDLC00083,GajA_00023, 1, 3.5e-13, 0.553, 0.526 | PDLC00084,GajA_00024, 1, 3.6e-08, 0.251, 0.362 | PDLC00085,GajA_00025, 1, 1.7, 0.065, 0.067 | PDLC00085,GajA_00025, 2, 1.5e-09, 0.382, 0.445 | PDLC00086,GajA_00026, 1, 20, 0.054, 0.058 | PDLC00086,GajA_00026, 2, 2.2e-09, 0.173, 0.173 | PDLC00087,GajA_00027, 1, 5.9e-06, 0.228, 0.645 | PDLC00088,GajA_00028, 1, 5.4e-12, 0.26, 0.495 | PDLC00089,GajA_00029, 1, 4.5e-115, 0.464, 0.977 | PDLC00090,GajA_00030, 1, 8.1e-248, 0.992, 0.986 | PDLC00091,GajA_00031, 1, 2.9e-24, 0.706, 0.705 | PDLC00092,GajA_00032, 1, 20, 0.085, 0.093 | PDLC00092,GajA_00032, 2, 2.4e-05, 0.467, 0.472 | PDLC00092,GajA_00032, 3, 890, 0.025, 0.026 | PDLC00093,GajA_00033, 1, 0.016, 0.073, 0.061 | PDLC00093,GajA_00033, 2, 7.3e-14, 0.259, 0.246 | PDLC00094,GajA_00034, 1, 2.5e-17, 0.977, 0.974 | PDLC00095,GajA_00035, 1, 0.049, 0.073, 0.06 | PDLC00095,GajA_00035, 2, 3.4e-12, 0.266, 0.239 | PDLC00096,GajA_00036, 1, 3.3e-24, 0.726, 0.714 | PDLC00097,GajA_00037, 1, 0, 0.994, 0.988 | PDLC00098,GajA_00038, 1, 610, 0.059, 0.069 | PDLC00098,GajA_00038, 2, 0.0015, 0.181, 0.199 | PDLC00099,GajA_00039, 1, 1.6e-16, 0.701, 0.692 | PDLC00100,GajA_00040, 1, 63, 0.059, 0.058 | PDLC00100,GajA_00040, 2, 0.99, 0.178, 0.2 | PDLC00101,GajA_00041, 1, 1e-04, 0.693, 0.65 | PDLC00102,GajA_00042, 1, 78, 0.073, 0.086 | PDLC00102,GajA_00042, 2, 1200, 0.08, 0.098 | PDLC00102,GajA_00042, 3, 0.00011, 0.183, 0.201	PDLC00097, GajA_00037, 0, 0.994, 0.988 | PDLC00090, GajA_00030, 8.1e-248, 0.992, 0.986 | PDLC00061, GajA_00001, 2e-135, 0.981, 0.974 | PDLC00089, GajA_00029, 4.5e-115, 0.464, 0.977 | PDLC00074, GajA_00014, 3.4e-109, 0.563, 0.762
GCF_002085755.1_ASM208575v1::NZ_CP020603.1:2592179-2630360	DMS_other	GCF_002085755.1_ASM208575v1::NZ_CP020603.1:2592179-2630360_4	PDLC02856	DpdF_00002	DpdF	1.3e-231	1.6e-231	0.925	0.983	3234	5441	+	3234 5441 1 ID=78_4;partial=00;start_type=ATG;rbs_motif=GGA/GAG/AGG;rbs_spacer=5-10bp;gc_cont=0.582	4	24	PDLC02193,PLD_Helicase_00001, 1, 0.01, 0.111, 0.09 | PDLC02193,PLD_Helicase_00001, 2, 120, 0.075, 0.061 | PDLC02500,BrxHI_00001, 1, 190, 0.062, 0.048 | PDLC02500,BrxHI_00001, 1, 190, 0.062, 0.048 | PDLC02500,BrxHI_00001, 2, 0.063, 0.12, 0.094 | PDLC02500,BrxHI_00001, 2, 0.063, 0.12, 0.094 | PDLC02501,BrxHI_00002, 1, 5.4e-10, 0.44, 0.357 | PDLC02501,BrxHI_00002, 1, 5.4e-10, 0.44, 0.357 | PDLC02503,BrxHI_00004, 1, 1.3e-14, 0.429, 0.46 | PDLC02503,BrxHI_00004, 1, 1.3e-14, 0.429, 0.46 | PDLC02569,DrmA_00003, 1, 6.6e-06, 0.141, 0.103 | PDLC02570,DrmA_00004, 1, 5.1e-05, 0.111, 0.096 | PDLC02571,DrmA_00005, 1, 0.15, 0.072, 0.043 | PDLC02573,DrmA_00007, 1, 0.1, 0.079, 0.056 | PDLC02704,PbeA_00002, 1, 0.081, 0.183, 0.21 | PDLC02704,PbeA_00002, 2, 0.018, 0.09, 0.087 | PDLC02707,PbeA_00005, 1, 1e-05, 0.186, 0.211 | PDLC02707,PbeA_00005, 2, 0.0013, 0.109, 0.125 | PDLC02840,DpdE_00001, 1, 0.021, 0.069, 0.049 | PDLC02843,DpdE_00004, 1, 0.28, 0.083, 0.056 | PDLC02843,DpdE_00004, 2, 23, 0.133, 0.093 | PDLC02855,DpdF_00001, 1, 3.3e-31, 0.427, 0.401 | PDLC02856,DpdF_00002, 1, 1.6e-231, 0.925, 0.983 | PDLC02857,DpdF_00003, 1, 4.4e-27, 0.447, 0.402 | PDLC02858,DpdF_00004, 1, 4.4e-14, 0.44, 0.643 | PDLC02859,DpdF_00005, 1, 2e-35, 0.425, 0.578 | PDLC02860,DpdF_00006, 1, 1.3e-18, 0.262, 0.366 | PDLC02860,DpdF_00006, 2, 450, 0.038, 0.046 | PDLC02861,DpdF_00007, 1, 2.6e-71, 0.439, 0.516 | PDLC02862,DpdF_00008, 1, 9e-22, 0.414, 0.404 | PDLC02863,DpdF_00009, 1, 1e-18, 0.223, 0.336 | PDLC02864,DpdF_00010, 1, 1.5e-87, 0.568, 0.654 | PDLC02865,DpdF_00011, 1, 6.3e-46, 0.478, 0.233 | PDLC02866,DpdF_00012, 1, 1.5e-17, 0.269, 0.859 | PDLC02867,DpdF_00013, 1, 9.1e-25, 0.433, 0.395 | PDLC02868,DpdF_00014, 1, 5e-21, 0.24, 0.164 | PDLC02868,DpdF_00014, 2, 1.6e-06, 0.068, 0.046 | PDLC02869,DpdF_00015, 1, 1.6e-16, 0.091, 0.892 | PDLC02870,DpdF_00016, 1, 7.3e-75, 0.539, 0.728 | PDLC02872,DpdF_00018, 1, 2.8e-32, 0.44, 0.406 | PDLC02893,DpdJ_00001, 1, 0.0019, 0.064, 0.054 | PDLC02895,DpdJ_00003, 1, 0.00027, 0.065, 0.023 | PDLC02896,DpdJ_00004, 1, 1.9e-05, 0.061, 0.03 | PDLC02897,DpdJ_00005, 1, 0.00053, 0.145, 0.07 | PDLC03658,mREase_IV_00004, 1, 0.44, 0.122, 0.095	PDLC02856, DpdF_00002, 1.6e-231, 0.925, 0.983 | PDLC02864, DpdF_00010, 1.5e-87, 0.568, 0.654 | PDLC02870, DpdF_00016, 7.3e-75, 0.539, 0.728 | PDLC02861, DpdF_00007, 2.6e-71, 0.439, 0.516 | PDLC02865, DpdF_00011, 6.3e-46, 0.478, 0.233
GCF_002085755.1_ASM208575v1::NZ_CP020603.1:2592179-2630360	RM_type_I	GCF_002085755.1_ASM208575v1::NZ_CP020603.1:2592179-2630360_6	PDLC03039	MTase_I_00022	MTase_I	4.3e-160	5.4e-160	0.9	0.631	6888	8384	+	6888 8384 1 ID=78_6;partial=00;start_type=TTG;rbs_motif=AGxAGG/AGGxGG;rbs_spacer=5-10bp;gc_cont=0.555	6	24	PDLC03018,MTase_I_00001, 1, 3.6e-13, 0.14, 0.089 | PDLC03018,MTase_I_00001, 2, 0.59, 0.114, 0.072 | PDLC03018,MTase_I_00001, 3, 790, 0.036, 0.024 | PDLC03019,MTase_I_00002, 1, 1.2e-67, 0.93, 0.505 | PDLC03020,MTase_I_00003, 1, 0.0011, 0.08, 0.098 | PDLC03020,MTase_I_00003, 2, 7.4e-37, 0.479, 0.6 | PDLC03021,MTase_I_00004, 1, 1.6e-56, 0.906, 0.916 | PDLC03022,MTase_I_00005, 1, 1.9e-100, 0.9, 0.552 | PDLC03024,MTase_I_00007, 1, 0.47, 0.18, 0.159 | PDLC03025,MTase_I_00008, 1, 9.1e-40, 0.515, 0.436 | PDLC03026,MTase_I_00009, 1, 2.9e-52, 0.964, 0.963 | PDLC03027,MTase_I_00010, 1, 2.2e-100, 0.912, 0.543 | PDLC03028,MTase_I_00011, 1, 5.9e-90, 0.978, 0.409 | PDLC03029,MTase_I_00012, 1, 0.0045, 0.106, 0.08 | PDLC03029,MTase_I_00012, 2, 2e-54, 0.621, 0.496 | PDLC03030,MTase_I_00013, 1, 3.8e-05, 0.242, 0.212 | PDLC03031,MTase_I_00014, 1, 1.7e-123, 0.902, 0.578 | PDLC03032,MTase_I_00015, 1, 3.2e-78, 0.908, 0.44 | PDLC03033,MTase_I_00016, 1, 6e-35, 0.615, 0.58 | PDLC03034,MTase_I_00017, 1, 1.4e-12, 0.246, 0.171 | PDLC03034,MTase_I_00017, 2, 5.5e-06, 0.204, 0.15 | PDLC03035,MTase_I_00018, 1, 6.2e-57, 0.806, 0.622 | PDLC03035,MTase_I_00018, 2, 0.066, 0.112, 0.087 | PDLC03036,MTase_I_00019, 1, 3.2e-23, 0.455, 0.359 | PDLC03037,MTase_I_00020, 1, 8.9e-20, 0.457, 0.281 | PDLC03038,MTase_I_00021, 1, 1.7e-157, 0.914, 0.507 | PDLC03039,MTase_I_00022, 1, 5.4e-160, 0.9, 0.631	PDLC03039, MTase_I_00022, 5.4e-160, 0.9, 0.631 | PDLC03038, MTase_I_00021, 1.7e-157, 0.914, 0.507 | PDLC03031, MTase_I_00014, 1.7e-123, 0.902, 0.578 | PDLC03022, MTase_I_00005, 1.9e-100, 0.9, 0.552 | PDLC03027, MTase_I_00010, 2.2e-100, 0.912, 0.543
GCF_002085755.1_ASM208575v1::NZ_CP020603.1:2592179-2630360	RM_type_I	GCF_002085755.1_ASM208575v1::NZ_CP020603.1:2592179-2630360_7	PDLC03039	MTase_I_00022	MTase_I	1.3e-229	1.5e-229	0.98	0.702	8381	9904	+	8381 9904 1 ID=78_7;partial=00;start_type=ATG;rbs_motif=AGxAGG/AGGxGG;rbs_spacer=5-10bp;gc_cont=0.587	7	24	PDLC03018,MTase_I_00001, 1, 7.4e-11, 0.163, 0.104 | PDLC03018,MTase_I_00001, 2, 0.013, 0.116, 0.075 | PDLC03018,MTase_I_00001, 3, 500, 0.069, 0.047 | PDLC03019,MTase_I_00002, 1, 3.5e-64, 0.868, 0.483 | PDLC03020,MTase_I_00003, 1, 0.005, 0.096, 0.117 | PDLC03020,MTase_I_00003, 2, 5e-36, 0.429, 0.561 | PDLC03021,MTase_I_00004, 1, 6.1e-47, 0.657, 0.692 | PDLC03022,MTase_I_00005, 1, 1.6e-92, 0.898, 0.564 | PDLC03025,MTase_I_00008, 1, 4.6e-26, 0.402, 0.355 | PDLC03026,MTase_I_00009, 1, 1.2e-42, 0.813, 0.809 | PDLC03027,MTase_I_00010, 1, 6.8e-96, 0.9, 0.549 | PDLC03028,MTase_I_00011, 1, 1.1e-81, 0.925, 0.396 | PDLC03029,MTase_I_00012, 1, 2.1e-52, 0.972, 0.785 | PDLC03030,MTase_I_00013, 1, 0.0012, 0.224, 0.204 | PDLC03030,MTase_I_00013, 2, 42, 0.093, 0.07 | PDLC03031,MTase_I_00014, 1, 4e-111, 0.888, 0.583 | PDLC03032,MTase_I_00015, 1, 9e-65, 0.88, 0.437 | PDLC03033,MTase_I_00016, 1, 1e-34, 0.591, 0.575 | PDLC03034,MTase_I_00017, 1, 0.00018, 0.181, 0.129 | PDLC03034,MTase_I_00017, 2, 1.7e-06, 0.203, 0.155 | PDLC03035,MTase_I_00018, 1, 5.4e-54, 0.781, 0.619 | PDLC03035,MTase_I_00018, 2, 0.53, 0.1, 0.077 | PDLC03036,MTase_I_00019, 1, 1.5e-21, 0.38, 0.307 | PDLC03037,MTase_I_00020, 1, 1.3e-15, 0.457, 0.292 | PDLC03037,MTase_I_00020, 2, 1700, 0.067, 0.045 | PDLC03038,MTase_I_00021, 1, 7.8e-229, 0.939, 0.532 | PDLC03039,MTase_I_00022, 1, 1.5e-229, 0.98, 0.702	PDLC03039, MTase_I_00022, 1.5e-229, 0.98, 0.702 | PDLC03038, MTase_I_00021, 7.8e-229, 0.939, 0.532 | PDLC03031, MTase_I_00014, 4e-111, 0.888, 0.583 | PDLC03027, MTase_I_00010, 6.8e-96, 0.9, 0.549 | PDLC03022, MTase_I_00005, 1.6e-92, 0.898, 0.564
GCF_002085755.1_ASM208575v1::NZ_CP020603.1:2592179-2630360	gabija	GCF_002085755.1_ASM208575v1::NZ_CP020603.1:2592179-2630360_8	PDLC00097	GajA_00037	GajA	0	0	0.997	0.998	9901	11805	+	9901 11805 1 ID=78_8;partial=00;start_type=ATG;rbs_motif=GGAG/GAGG;rbs_spacer=5-10bp;gc_cont=0.553	8	24	PDLC00061,GajA_00001, 1, 2.5e-142, 0.992, 0.992 | PDLC00062,GajA_00002, 1, 1.1e-08, 0.592, 0.567 | PDLC00062,GajA_00002, 2, 0.56, 0.121, 0.122 | PDLC00063,GajA_00003, 1, 0.22, 0.077, 0.071 | PDLC00063,GajA_00003, 2, 2.4e-10, 0.258, 0.275 | PDLC00064,GajA_00004, 1, 2.4e-17, 0.49, 0.657 | PDLC00065,GajA_00005, 1, 0.002, 0.115, 0.113 | PDLC00065,GajA_00005, 2, 7.7e-16, 0.255, 0.263 | PDLC00066,GajA_00006, 1, 1.7e-19, 0.844, 0.877 | PDLC00067,GajA_00007, 1, 9.7e-30, 0.74, 0.758 | PDLC00068,GajA_00008, 1, 2.6e-13, 0.279, 0.352 | PDLC00069,GajA_00009, 1, 0.0032, 0.101, 0.09 | PDLC00069,GajA_00009, 2, 16, 0.083, 0.079 | PDLC00069,GajA_00009, 3, 4e-11, 0.285, 0.259 | PDLC00070,GajA_00010, 1, 1.1e-39, 0.784, 0.802 | PDLC00071,GajA_00011, 1, 1.8e-20, 0.742, 0.743 | PDLC00072,GajA_00012, 1, 5e-04, 0.162, 0.14 | PDLC00072,GajA_00012, 2, 1.9e-08, 0.466, 0.398 | PDLC00073,GajA_00013, 1, 4.1e-09, 0.672, 0.696 | PDLC00074,GajA_00014, 1, 4.4e-111, 0.548, 0.754 | PDLC00074,GajA_00014, 2, 2e-08, 0.118, 0.156 | PDLC00075,GajA_00015, 1, 0.00022, 0.446, 0.485 | PDLC00075,GajA_00015, 2, 1.2e-06, 0.246, 0.282 | PDLC00076,GajA_00016, 1, 2.7, 0.076, 0.069 | PDLC00076,GajA_00016, 2, 4.9e-07, 0.266, 0.249 | PDLC00076,GajA_00016, 3, 1000, 0.043, 0.041 | PDLC00077,GajA_00017, 1, 0.0082, 0.077, 0.08 | PDLC00077,GajA_00017, 2, 1.7e-15, 0.507, 0.513 | PDLC00078,GajA_00018, 1, 0.043, 0.071, 0.074 | PDLC00078,GajA_00018, 2, 0.00025, 0.194, 0.205 | PDLC00079,GajA_00019, 1, 0.033, 0.11, 0.097 | PDLC00079,GajA_00019, 2, 0.0035, 0.202, 0.205 | PDLC00080,GajA_00020, 1, 4.4e-06, 0.298, 0.286 | PDLC00080,GajA_00020, 2, 4.5e-09, 0.25, 0.26 | PDLC00081,GajA_00021, 1, 0.008, 0.099, 0.106 | PDLC00081,GajA_00021, 2, 9.1e-08, 0.34, 0.387 | PDLC00082,GajA_00022, 1, 0.0026, 0.11, 0.097 | PDLC00082,GajA_00022, 2, 3.1e-10, 0.261, 0.249 | PDLC00082,GajA_00022, 3, 1400, 0.05, 0.049 | PDLC00083,GajA_00023, 1, 1.2e-12, 0.581, 0.548 | PDLC00084,GajA_00024, 1, 1e-09, 0.25, 0.362 | PDLC00085,GajA_00025, 1, 0.77, 0.076, 0.081 | PDLC00085,GajA_00025, 2, 1.5e-08, 0.203, 0.221 | PDLC00086,GajA_00026, 1, 0.12, 0.068, 0.068 | PDLC00086,GajA_00026, 2, 1.6e-09, 0.172, 0.173 | PDLC00087,GajA_00027, 1, 1.1e-06, 0.208, 0.616 | PDLC00088,GajA_00028, 1, 8.7e-12, 0.249, 0.476 | PDLC00089,GajA_00029, 1, 2.4e-130, 0.461, 0.994 | PDLC00090,GajA_00030, 1, 4.8e-261, 0.994, 0.995 | PDLC00091,GajA_00031, 1, 1.9e-23, 0.721, 0.715 | PDLC00092,GajA_00032, 1, 0.047, 0.104, 0.111 | PDLC00092,GajA_00032, 2, 4.1e-07, 0.472, 0.474 | PDLC00093,GajA_00033, 1, 0.00065, 0.076, 0.064 | PDLC00093,GajA_00033, 2, 2.2e-17, 0.323, 0.293 | PDLC00094,GajA_00034, 1, 6.6e-25, 0.764, 0.824 | PDLC00095,GajA_00035, 1, 6e-04, 0.076, 0.062 | PDLC00095,GajA_00035, 2, 4.8e-13, 0.277, 0.249 | PDLC00096,GajA_00036, 1, 5.3e-27, 0.743, 0.725 | PDLC00097,GajA_00037, 1, 0, 0.997, 0.998 | PDLC00098,GajA_00038, 1, 9.2, 0.085, 0.099 | PDLC00098,GajA_00038, 2, 5.7e-06, 0.244, 0.277 | PDLC00099,GajA_00039, 1, 2.9e-22, 0.748, 0.743 | PDLC00100,GajA_00040, 1, 0.028, 0.079, 0.078 | PDLC00100,GajA_00040, 2, 25, 0.157, 0.181 | PDLC00101,GajA_00041, 1, 0.78, 0.112, 0.106 | PDLC00101,GajA_00041, 2, 0.019, 0.487, 0.462 | PDLC00102,GajA_00042, 1, 2.8, 0.068, 0.079 | PDLC00102,GajA_00042, 2, 1.4e-07, 0.235, 0.267	PDLC00097, GajA_00037, 0, 0.997, 0.998 | PDLC00090, GajA_00030, 4.8e-261, 0.994, 0.995 | PDLC00061, GajA_00001, 2.5e-142, 0.992, 0.992 | PDLC00089, GajA_00029, 2.4e-130, 0.461, 0.994 | PDLC00074, GajA_00014, 4.4e-111, 0.548, 0.754
GCF_002085755.1_ASM208575v1::NZ_CP020603.1:2592179-2630360	gabija	GCF_002085755.1_ASM208575v1::NZ_CP020603.1:2592179-2630360_9	PDLC00144	GajB_00042	GajB	4e-275	4.4e-275	0.995	0.989	11802	13478	+	11802 13478 1 ID=78_9;partial=00;start_type=GTG;rbs_motif=GGAG/GAGG;rbs_spacer=5-10bp;gc_cont=0.542	9	24	PDLC00103,GajB_00001, 1, 2.2e-66, 0.222, 0.201 | PDLC00103,GajB_00001, 2, 5.9e-156, 0.746, 0.685 | PDLC00104,GajB_00002, 1, 1.6e-05, 0.157, 0.15 | PDLC00104,GajB_00002, 2, 1.3e-09, 0.179, 0.172 | PDLC00104,GajB_00002, 3, 1.4e-06, 0.106, 0.115 | PDLC00105,GajB_00003, 1, 170, 0.039, 0.034 | PDLC00105,GajB_00003, 2, 0.0019, 0.123, 0.109 | PDLC00106,GajB_00004, 1, 140, 0.041, 0.04 | PDLC00106,GajB_00004, 2, 1.7e-16, 0.673, 0.627 | PDLC00107,GajB_00005, 1, 1.6e-10, 0.159, 0.165 | PDLC00107,GajB_00005, 2, 3.1e-28, 0.646, 0.542 | PDLC00107,GajB_00005, 3, 8.9, 0.054, 0.051 | PDLC00108,GajB_00006, 1, 4.5e-08, 0.191, 0.24 | PDLC00108,GajB_00006, 2, 0.15, 0.086, 0.121 | PDLC00109,GajB_00007, 1, 460, 0.089, 0.073 | PDLC00109,GajB_00007, 2, 4.1e-08, 0.193, 0.161 | PDLC00109,GajB_00007, 3, 310, 0.045, 0.045 | PDLC00110,GajB_00008, 1, 0.00041, 0.182, 0.131 | PDLC00110,GajB_00008, 2, 1.6e-06, 0.275, 0.223 | PDLC00110,GajB_00008, 3, 10, 0.043, 0.033 | PDLC00111,GajB_00009, 1, 0.35, 0.152, 0.131 | PDLC00111,GajB_00009, 2, 6.6e-08, 0.252, 0.222 | PDLC00111,GajB_00009, 3, 28, 0.227, 0.214 | PDLC00112,GajB_00010, 1, 0.0026, 0.127, 0.12 | PDLC00112,GajB_00010, 2, 1.2e-06, 0.184, 0.182 | PDLC00112,GajB_00010, 3, 2.6e-05, 0.161, 0.172 | PDLC00113,GajB_00011, 1, 8.9e-09, 0.41, 0.409 | PDLC00113,GajB_00011, 2, 12, 0.055, 0.052 | PDLC00114,GajB_00012, 1, 4.3e-10, 0.161, 0.139 | PDLC00114,GajB_00012, 2, 6.1e-27, 0.699, 0.672 | PDLC00116,GajB_00014, 1, 1.8e-101, 0.934, 0.934 | PDLC00117,GajB_00015, 1, 4.4e-09, 0.195, 0.174 | PDLC00117,GajB_00015, 2, 9.5e-42, 0.719, 0.657 | PDLC00118,GajB_00016, 1, 4.8, 0.1, 0.105 | PDLC00118,GajB_00016, 2, 2.3e-06, 0.127, 0.136 | PDLC00118,GajB_00016, 3, 0.0024, 0.081, 0.099 | PDLC00119,GajB_00017, 1, 0.0027, 0.14, 0.133 | PDLC00119,GajB_00017, 2, 5.5e-13, 0.204, 0.198 | PDLC00119,GajB_00017, 3, 4.3e-07, 0.098, 0.106 | PDLC00120,GajB_00018, 1, 0.00058, 0.145, 0.172 | PDLC00120,GajB_00018, 2, 0.0063, 0.166, 0.201 | PDLC00120,GajB_00018, 3, 1.2, 0.116, 0.155 | PDLC00121,GajB_00019, 1, 1.6e-12, 0.152, 0.152 | PDLC00121,GajB_00019, 2, 6.6e-16, 0.306, 0.294 | PDLC00121,GajB_00019, 3, 0.031, 0.122, 0.133 | PDLC00122,GajB_00020, 1, 0.13, 0.12, 0.129 | PDLC00122,GajB_00020, 2, 1.8e-28, 0.674, 0.651 | PDLC00123,GajB_00021, 1, 1.9e-05, 0.12, 0.12 | PDLC00123,GajB_00021, 2, 1.2e-30, 0.705, 0.676 | PDLC00124,GajB_00022, 1, 660, 0.104, 0.079 | PDLC00124,GajB_00022, 2, 0.0054, 0.125, 0.098 | PDLC00125,GajB_00023, 1, 0.49, 0.148, 0.108 | PDLC00125,GajB_00023, 2, 0.083, 0.113, 0.096 | PDLC00125,GajB_00023, 3, 300, 0.036, 0.03 | PDLC00126,GajB_00024, 1, 1.7, 0.05, 0.046 | PDLC00126,GajB_00024, 2, 1.9e-07, 0.12, 0.112 | PDLC00126,GajB_00024, 3, 260, 0.147, 0.122 | PDLC00127,GajB_00025, 1, 2e-05, 0.184, 0.165 | PDLC00127,GajB_00025, 2, 8e-24, 0.719, 0.685 | PDLC00128,GajB_00026, 1, 0.82, 0.102, 0.088 | PDLC00128,GajB_00026, 2, 0.62, 0.107, 0.095 | PDLC00128,GajB_00026, 3, 0.00021, 0.132, 0.108 | PDLC00129,GajB_00027, 1, 0.0074, 0.104, 0.096 | PDLC00129,GajB_00027, 2, 3.8e-08, 0.197, 0.187 | PDLC00129,GajB_00027, 3, 0.0075, 0.206, 0.2 | PDLC00130,GajB_00028, 1, 0.00069, 0.159, 0.146 | PDLC00130,GajB_00028, 2, 1.8e-14, 0.204, 0.195 | PDLC00130,GajB_00028, 3, 1.5e-06, 0.113, 0.122 | PDLC00131,GajB_00029, 1, 26, 0.034, 0.029 | PDLC00131,GajB_00029, 2, 1.4e-09, 0.125, 0.108 | PDLC00132,GajB_00030, 1, 7.3e-08, 0.145, 0.122 | PDLC00132,GajB_00030, 2, 3.2e-21, 0.299, 0.27 | PDLC00132,GajB_00030, 3, 4.6e-09, 0.125, 0.123 | PDLC00133,GajB_00031, 1, 0.0095, 0.106, 0.152 | PDLC00133,GajB_00031, 2, 1.7e-06, 0.184, 0.277 | PDLC00134,GajB_00032, 1, 7.2e-55, 0.225, 0.29 | PDLC00134,GajB_00032, 2, 1.5e-63, 0.415, 0.541 | PDLC00135,GajB_00033, 1, 0.087, 0.15, 0.123 | PDLC00135,GajB_00033, 2, 0.0019, 0.199, 0.182 | PDLC00135,GajB_00033, 3, 0.12, 0.107, 0.1 | PDLC00136,GajB_00034, 1, 0.27, 0.114, 0.1 | PDLC00136,GajB_00034, 2, 8.7e-13, 0.184, 0.177 | PDLC00136,GajB_00034, 3, 0.0043, 0.111, 0.123 | PDLC00137,GajB_00035, 1, 15, 0.102, 0.088 | PDLC00137,GajB_00035, 2, 0.49, 0.075, 0.062 | PDLC00137,GajB_00035, 3, 0.0099, 0.041, 0.034 | PDLC00138,GajB_00036, 1, 0.059, 0.1, 0.096 | PDLC00138,GajB_00036, 2, 2.7e-07, 0.188, 0.181 | PDLC00138,GajB_00036, 3, 11, 0.057, 0.055 | PDLC00139,GajB_00037, 1, 7.5, 0.111, 0.095 | PDLC00139,GajB_00037, 2, 0.15, 0.107, 0.092 | PDLC00140,GajB_00038, 1, 5.6e-05, 0.302, 0.477 | PDLC00140,GajB_00038, 2, 10, 0.104, 0.173 | PDLC00141,GajB_00039, 1, 0.021, 0.134, 0.131 | PDLC00141,GajB_00039, 2, 0.011, 0.154, 0.147 | PDLC00141,GajB_00039, 3, 0.0024, 0.109, 0.119 | PDLC00142,GajB_00040, 1, 0.0032, 0.138, 0.13 | PDLC00142,GajB_00040, 2, 0.12, 0.195, 0.189 | PDLC00142,GajB_00040, 3, 330, 0.068, 0.065 | PDLC00143,GajB_00041, 1, 5.2, 0.15, 0.128 | PDLC00143,GajB_00041, 2, 1.1e-05, 0.222, 0.19 | PDLC00143,GajB_00041, 3, 130, 0.229, 0.21 | PDLC00144,GajB_00042, 1, 4.4e-275, 0.995, 0.989 | PDLC00145,GajB_00043, 1, 970, 0.036, 0.035 | PDLC00145,GajB_00043, 2, 1.7e-08, 0.165, 0.159 | PDLC00145,GajB_00043, 3, 9.7, 0.095, 0.098 | PDLC00146,GajB_00044, 1, 38, 0.104, 0.087 | PDLC00146,GajB_00044, 2, 2.4e-07, 0.127, 0.11 | PDLC00147,GajB_00045, 1, 76, 0.034, 0.03 | PDLC00147,GajB_00045, 2, 3.9e-08, 0.123, 0.108 | PDLC00148,GajB_00046, 1, 1.2e-06, 0.107, 0.163 | PDLC00148,GajB_00046, 2, 3.4, 0.091, 0.154 | PDLC00149,GajB_00047, 1, 0.01, 0.097, 0.09 | PDLC00149,GajB_00047, 2, 4.2e-06, 0.184, 0.184 | PDLC00149,GajB_00047, 3, 0.012, 0.143, 0.154	PDLC00144, GajB_00042, 4.4e-275, 0.995, 0.989 | PDLC00103, GajB_00001, 5.9e-156, 0.746, 0.685 | PDLC00116, GajB_00014, 1.8e-101, 0.934, 0.934 | PDLC00134, GajB_00032, 1.5e-63, 0.415, 0.541 | PDLC00117, GajB_00015, 9.5e-42, 0.719, 0.657
GCF_002085755.1_ASM208575v1::NZ_CP020603.1:2592179-2630360	RM_type_I	GCF_002085755.1_ASM208575v1::NZ_CP020603.1:2592179-2630360_10	PDLC03100	Specificity_I_00049	Specificity_I	4.9e-144	5.4e-144	0.987	0.987	13475	14626	+	13475 14626 1 ID=78_10;partial=00;start_type=ATG;rbs_motif=GGA/GAG/AGG;rbs_spacer=5-10bp;gc_cont=0.542	10	24	PDLC03019,MTase_I_00002, 1, 1e-04, 0.37, 0.153 | PDLC03032,MTase_I_00015, 1, 9.5e-07, 0.31, 0.119 | PDLC03038,MTase_I_00021, 1, 1.3e-62, 0.404, 0.172 | PDLC03038,MTase_I_00021, 2, 83, 0.146, 0.065 | PDLC03053,Specificity_I_00002, 1, 1.6e-09, 0.549, 0.549 | PDLC03054,Specificity_I_00003, 1, 220, 0.148, 0.15 | PDLC03054,Specificity_I_00003, 2, 0.01, 0.141, 0.132 | PDLC03054,Specificity_I_00003, 3, 6.9, 0.146, 0.145 | PDLC03055,Specificity_I_00004, 1, 4e-05, 0.487, 0.464 | PDLC03057,Specificity_I_00006, 1, 7.2e-35, 0.779, 0.749 | PDLC03058,Specificity_I_00007, 1, 14, 0.062, 0.061 | PDLC03058,Specificity_I_00007, 2, 7.9e-14, 0.443, 0.445 | PDLC03059,Specificity_I_00008, 1, 0.0099, 0.216, 0.201 | PDLC03059,Specificity_I_00008, 2, 11, 0.404, 0.391 | PDLC03060,Specificity_I_00009, 1, 0.00037, 0.323, 0.324 | PDLC03060,Specificity_I_00009, 2, 0.0028, 0.214, 0.214 | PDLC03061,Specificity_I_00010, 1, 5.8e-09, 0.604, 0.644 | PDLC03062,Specificity_I_00011, 1, 4.7e-08, 0.542, 0.557 | PDLC03062,Specificity_I_00011, 2, 0.0033, 0.174, 0.16 | PDLC03063,Specificity_I_00012, 1, 190, 0.188, 0.192 | PDLC03063,Specificity_I_00012, 2, 0.11, 0.219, 0.236 | PDLC03063,Specificity_I_00012, 3, 110, 0.133, 0.141 | PDLC03064,Specificity_I_00013, 1, 0.035, 0.271, 0.254 | PDLC03064,Specificity_I_00013, 2, 0.0061, 0.458, 0.425 | PDLC03065,Specificity_I_00014, 1, 1.7e-30, 0.474, 0.496 | PDLC03065,Specificity_I_00014, 2, 3200, 0.099, 0.102 | PDLC03066,Specificity_I_00015, 1, 0.96, 0.195, 0.17 | PDLC03066,Specificity_I_00015, 2, 1.9e-06, 0.404, 0.374 | PDLC03068,Specificity_I_00017, 1, 220, 0.182, 0.156 | PDLC03068,Specificity_I_00017, 2, 4.6e-06, 0.284, 0.27 | PDLC03068,Specificity_I_00017, 3, 5.7e-13, 0.419, 0.404 | PDLC03069,Specificity_I_00018, 1, 1.8e-26, 0.904, 0.928 | PDLC03070,Specificity_I_00019, 1, 0.8, 0.193, 0.17 | PDLC03070,Specificity_I_00019, 2, 74, 0.138, 0.126 | PDLC03071,Specificity_I_00020, 1, 0.031, 0.292, 0.269 | PDLC03071,Specificity_I_00020, 2, 24, 0.32, 0.3 | PDLC03072,Specificity_I_00021, 1, 8.8e-10, 0.396, 0.348 | PDLC03072,Specificity_I_00021, 2, 1.9e-14, 0.409, 0.366 | PDLC03073,Specificity_I_00022, 1, 1.1e-08, 0.315, 0.284 | PDLC03073,Specificity_I_00022, 2, 3.3e-06, 0.221, 0.208 | PDLC03074,Specificity_I_00023, 1, 1.3e-17, 0.419, 0.397 | PDLC03074,Specificity_I_00023, 2, 280, 0.146, 0.145 | PDLC03075,Specificity_I_00024, 1, 3.1e-11, 0.549, 0.526 | PDLC03076,Specificity_I_00025, 1, 1.6e-07, 0.396, 0.326 | PDLC03076,Specificity_I_00025, 2, 9e-16, 0.409, 0.318 | PDLC03077,Specificity_I_00026, 1, 6e-05, 0.268, 0.247 | PDLC03077,Specificity_I_00026, 2, 1.3e-14, 0.401, 0.372 | PDLC03078,Specificity_I_00027, 1, 2e-05, 0.391, 0.384 | PDLC03078,Specificity_I_00027, 2, 9.9e-06, 0.451, 0.425 | PDLC03079,Specificity_I_00028, 1, 7e-11, 0.344, 0.285 | PDLC03079,Specificity_I_00028, 2, 1.9e-13, 0.451, 0.383 | PDLC03080,Specificity_I_00029, 1, 180, 0.138, 0.091 | PDLC03080,Specificity_I_00029, 2, 1.3, 0.396, 0.263 | PDLC03081,Specificity_I_00030, 1, 5.9e-17, 0.693, 0.685 | PDLC03083,Specificity_I_00032, 1, 1.5e-08, 0.346, 0.181 | PDLC03083,Specificity_I_00032, 2, 23, 0.115, 0.061 | PDLC03084,Specificity_I_00033, 1, 0.03, 0.263, 0.263 | PDLC03084,Specificity_I_00033, 2, 2.1e-13, 0.38, 0.37 | PDLC03086,Specificity_I_00035, 1, 2.8e-10, 0.279, 0.24 | PDLC03086,Specificity_I_00035, 2, 3.7e-10, 0.391, 0.334 | PDLC03087,Specificity_I_00036, 1, 5.1e-10, 0.346, 0.321 | PDLC03087,Specificity_I_00036, 2, 2.6e-07, 0.396, 0.378 | PDLC03088,Specificity_I_00037, 1, 2.1e-06, 0.82, 0.498 | PDLC03089,Specificity_I_00038, 1, 4.9e-08, 0.279, 0.244 | PDLC03089,Specificity_I_00038, 2, 7.8e-14, 0.422, 0.372 | PDLC03090,Specificity_I_00039, 1, 1.7e-11, 0.401, 0.369 | PDLC03090,Specificity_I_00039, 2, 1.5e-22, 0.404, 0.359 | PDLC03092,Specificity_I_00041, 1, 0.35, 0.359, 0.358 | PDLC03092,Specificity_I_00041, 2, 0.055, 0.174, 0.161 | PDLC03092,Specificity_I_00041, 3, 5.3e-05, 0.38, 0.358 | PDLC03094,Specificity_I_00043, 1, 2.4e-07, 0.693, 0.685 | PDLC03096,Specificity_I_00045, 1, 3.9e-08, 0.31, 0.175 | PDLC03096,Specificity_I_00045, 2, 5e-12, 0.464, 0.278 | PDLC03097,Specificity_I_00046, 1, 0.0095, 0.268, 0.249 | PDLC03097,Specificity_I_00046, 2, 400, 0.138, 0.13 | PDLC03098,Specificity_I_00047, 1, 3.6e-07, 0.456, 0.4 | PDLC03098,Specificity_I_00047, 2, 4.7e-11, 0.409, 0.363 | PDLC03099,Specificity_I_00048, 1, 1.3e-06, 0.271, 0.247 | PDLC03099,Specificity_I_00048, 2, 8.3e-19, 0.445, 0.422 | PDLC03100,Specificity_I_00049, 1, 5.4e-144, 0.987, 0.987 | PDLC03101,Specificity_I_00050, 1, 2.1e-10, 0.404, 0.399 | PDLC03101,Specificity_I_00050, 2, 4.8e-11, 0.43, 0.421 | PDLC03103,Specificity_I_00052, 1, 8.3e-88, 0.969, 0.972 | PDLC03105,Specificity_I_00054, 1, 9.6e-12, 0.396, 0.835 | PDLC03105,Specificity_I_00054, 2, 6.5e-12, 0.419, 0.368 | PDLC03107,Specificity_I_00056, 1, 5.5e-09, 0.328, 0.314 | PDLC03107,Specificity_I_00056, 2, 2.5e-15, 0.453, 0.436 | PDLC03108,Specificity_I_00057, 1, 0.0012, 0.255, 0.215 | PDLC03108,Specificity_I_00057, 2, 8.3e-24, 0.43, 0.365 | PDLC03109,Specificity_I_00058, 1, 1.2e-05, 0.352, 0.25 | PDLC03109,Specificity_I_00058, 2, 8.5e-14, 0.401, 0.286 | PDLC03110,Specificity_I_00059, 1, 46, 0.107, 0.066 | PDLC03110,Specificity_I_00059, 2, 0.72, 0.289, 0.178 | PDLC03111,Specificity_I_00060, 1, 40, 0.198, 0.362 | PDLC03111,Specificity_I_00060, 2, 0.069, 0.099, 0.184 | PDLC03112,Specificity_I_00061, 1, 4.5e-05, 0.271, 0.28 | PDLC03112,Specificity_I_00061, 2, 0.0015, 0.292, 0.304 | PDLC03113,Specificity_I_00062, 1, 0.92, 0.208, 0.192 | PDLC03113,Specificity_I_00062, 2, 1.2e-20, 0.44, 0.41 | PDLC03114,Specificity_I_00063, 1, 7.6e-08, 0.919, 0.859 | PDLC03115,Specificity_I_00064, 1, 490, 0.083, 0.069 | PDLC03115,Specificity_I_00064, 2, 9.8e-09, 0.448, 0.368 | PDLC03117,Specificity_I_00066, 1, 0.00089, 0.409, 0.324 | PDLC03117,Specificity_I_00066, 2, 3.3e-07, 0.393, 0.293 | PDLC03118,Specificity_I_00067, 1, 4.5e-11, 0.682, 0.661 | PDLC03119,Specificity_I_00068, 1, 1.2e-05, 0.263, 0.252 | PDLC03119,Specificity_I_00068, 2, 1.4e-22, 0.398, 0.389 | PDLC03121,Specificity_I_00070, 1, 0.6, 0.341, 0.329 | PDLC03121,Specificity_I_00070, 2, 1000, 0.172, 0.173 | PDLC03122,Specificity_I_00071, 1, 0.25, 0.294, 0.297 | PDLC03122,Specificity_I_00071, 2, 9.9e-07, 0.63, 0.643 | PDLC03123,Specificity_I_00072, 1, 5.5e-08, 0.56, 0.524 | PDLC03123,Specificity_I_00072, 2, 160, 0.128, 0.127 | PDLC03124,Specificity_I_00073, 1, 0.008, 0.393, 0.373 | PDLC03124,Specificity_I_00073, 2, 0.0012, 0.378, 0.855 | PDLC03125,Specificity_I_00074, 1, 0.11, 0.206, 0.198 | PDLC03125,Specificity_I_00074, 2, 0.63, 0.094, 0.091 | PDLC03126,Specificity_I_00075, 1, 0.028, 0.344, 0.196 | PDLC03126,Specificity_I_00075, 2, 1.2e-09, 0.401, 0.232 | PDLC03127,Specificity_I_00076, 1, 2.3e-09, 0.406, 0.287 | PDLC03127,Specificity_I_00076, 2, 3.1e-08, 0.453, 0.319 | PDLC03128,Specificity_I_00077, 1, 1600, 0.042, 0.041 | PDLC03128,Specificity_I_00077, 2, 1.7e-05, 0.583, 0.602 | PDLC03129,Specificity_I_00078, 1, 3.6e-05, 0.323, 0.306 | PDLC03129,Specificity_I_00078, 2, 8.3, 0.141, 0.135 | PDLC03130,Specificity_I_00079, 1, 5.9e-09, 0.26, 0.229 | PDLC03131,Specificity_I_00080, 1, 0.13, 0.227, 0.189 | PDLC03131,Specificity_I_00080, 2, 2200, 0.055, 0.048 | PDLC03133,Specificity_I_00082, 1, 1.6e-10, 0.385, 0.35 | PDLC03134,Specificity_I_00083, 1, 7.2e-33, 0.682, 0.661 | PDLC03135,Specificity_I_00084, 1, 0.033, 0.279, 0.178 | PDLC03139,Specificity_I_00088, 1, 25, 0.086, 0.08 | PDLC03139,Specificity_I_00088, 2, 3.7e-06, 0.443, 0.384 | PDLC03140,Specificity_I_00089, 1, 4.1e-06, 0.396, 0.368 | PDLC03140,Specificity_I_00089, 2, 57, 0.159, 0.141 | PDLC03141,Specificity_I_00090, 1, 0.16, 0.276, 0.283 | PDLC03141,Specificity_I_00090, 2, 4.5, 0.13, 0.126 | PDLC03142,Specificity_I_00091, 1, 11, 0.258, 0.211 | PDLC03142,Specificity_I_00091, 2, 7.6e-10, 0.383, 0.313 | PDLC03144,Specificity_I_00093, 1, 1.8e-18, 0.755, 0.745 | PDLC03146,Specificity_I_00095, 1, 6.5e-06, 0.273, 0.257 | PDLC03146,Specificity_I_00095, 2, 21, 0.141, 0.133 | PDLC03147,Specificity_I_00096, 1, 720, 0.122, 0.088 | PDLC03147,Specificity_I_00096, 2, 10, 0.089, 0.079 | PDLC03147,Specificity_I_00096, 3, 0.23, 0.143, 0.135 | PDLC03148,Specificity_I_00097, 1, 5.2e-07, 0.331, 0.	PDLC03100, Specificity_I_00049, 5.4e-144, 0.987, 0.987 | PDLC03103, Specificity_I_00052, 8.3e-88, 0.969, 0.972 | PDLC03038, MTase_I_00021, 1.3e-62, 0.404, 0.172 | PDLC03057, Specificity_I_00006, 7.2e-35, 0.779, 0.749 | PDLC03134, Specificity_I_00083, 7.2e-33, 0.682, 0.661
GCF_002085755.1_ASM208575v1::NZ_CP020603.1:2592179-2630360	RM_type_I	GCF_002085755.1_ASM208575v1::NZ_CP020603.1:2592179-2630360_11	PDLC03040	REase_I_00001	REase_I	1.1e-126	8.1e-126	0.861	0.878	14631	17624	+	14631 17624 1 ID=78_11;partial=00;start_type=ATG;rbs_motif=GGAG/GAGG;rbs_spacer=5-10bp;gc_cont=0.583	11	24	PDLC03040,REase_I_00001, 1, 8.1e-126, 0.861, 0.878 | PDLC03041,REase_I_00002, 1, 4.2e-05, 0.127, 0.12 | PDLC03041,REase_I_00002, 2, 6.1e-55, 0.436, 0.418 | PDLC03043,REase_I_00004, 1, 0.00092, 0.174, 0.537 | PDLC03043,REase_I_00004, 2, 3600, 0.038, 0.121 | PDLC03044,REase_I_00005, 1, 3.3e-47, 0.428, 0.412 | PDLC03044,REase_I_00005, 2, 1.2e-21, 0.098, 0.102 | PDLC03044,REase_I_00005, 3, 23, 0.133, 0.124 | PDLC03045,REase_I_00006, 1, 120, 0.036, 0.04 | PDLC03045,REase_I_00006, 2, 3.6e-10, 0.139, 0.143 | PDLC03045,REase_I_00006, 3, 2.1e-08, 0.055, 0.056 | PDLC03046,REase_I_00007, 1, 10, 0.063, 0.056 | PDLC03046,REase_I_00007, 2, 1.6e-07, 0.097, 0.092 | PDLC03046,REase_I_00007, 3, 2.1e-06, 0.136, 0.131 | PDLC03046,REase_I_00007, 4, 5.3e-09, 0.062, 0.06 | PDLC03047,REase_I_00008, 1, 570, 0.043, 0.04 | PDLC03047,REase_I_00008, 2, 1.9e-09, 0.403, 0.351 | PDLC03048,REase_I_00009, 1, 5.4e-41, 0.43, 0.43 | PDLC03048,REase_I_00009, 2, 1.7e-16, 0.132, 0.134	PDLC03040, REase_I_00001, 8.1e-126, 0.861, 0.878 | PDLC03041, REase_I_00002, 6.1e-55, 0.436, 0.418 | PDLC03044, REase_I_00005, 3.3e-47, 0.428, 0.412 | PDLC03048, REase_I_00009, 5.4e-41, 0.43, 0.43 | PDLC03045, REase_I_00006, 3.6e-10, 0.139, 0.143
GCF_002104595.1_ASM210459v1::NZ_CP020704.1:2530085-2599227	qatABCD	GCF_002104595.1_ASM210459v1::NZ_CP020704.1:2530085-2599227_27	PDLC02209	QatA_00001	QatA	1.1e-302	1.2e-302	0.994	0.994	27330	29276	+	27330 29276 1 ID=79_27;partial=00;start_type=ATG;rbs_motif=GGAGG;rbs_spacer=5-10bp;gc_cont=0.596	27	47	PDLC02209,QatA_00001, 1, 1.2e-302, 0.994, 0.994 | PDLC02210,QatA_00002, 1, 1.5e-92, 0.921, 0.975	PDLC02209, QatA_00001, 1.2e-302, 0.994, 0.994 | PDLC02210, QatA_00002, 1.5e-92, 0.921, 0.975
GCF_002104595.1_ASM210459v1::NZ_CP020704.1:2530085-2599227	qatABCD	GCF_002104595.1_ASM210459v1::NZ_CP020704.1:2530085-2599227_28	PDLC02211	QatB_00001	QatB	1.4e-93	1.5e-93	0.95	0.995	29572	30171	+	29572 30171 1 ID=79_28;partial=00;start_type=ATG;rbs_motif=None;rbs_spacer=None;gc_cont=0.618	28	47	PDLC02211,QatB_00001, 1, 1.5e-93, 0.95, 0.995 | PDLC02212,QatB_00002, 1, 3.1e-09, 0.875, 0.69 | PDLC02213,QatB_00003, 1, 5.5e-79, 0.985, 0.67	PDLC02211, QatB_00001, 1.5e-93, 0.95, 0.995 | PDLC02213, QatB_00003, 5.5e-79, 0.985, 0.67 | PDLC02212, QatB_00002, 3.1e-09, 0.875, 0.69
GCF_002104595.1_ASM210459v1::NZ_CP020704.1:2530085-2599227	qatABCD	GCF_002104595.1_ASM210459v1::NZ_CP020704.1:2530085-2599227_29	PDLC02214	QatC_00001	QatC	1.2e-195	1.3e-195	0.993	0.996	30168	31538	+	30168 31538 1 ID=79_29;partial=00;start_type=GTG;rbs_motif=GGAGG;rbs_spacer=5-10bp;gc_cont=0.605	29	47	PDLC02214,QatC_00001, 1, 1.3e-195, 0.993, 0.996	PDLC02214, QatC_00001, 1.3e-195, 0.993, 0.996
GCF_002104595.1_ASM210459v1::NZ_CP020704.1:2530085-2599227	qatABCD	GCF_002104595.1_ASM210459v1::NZ_CP020704.1:2530085-2599227_30	PDLC02215	QatD_00001	QatD	4.7e-121	5.4e-121	0.968	0.976	31552	32307	+	31552 32307 1 ID=79_30;partial=00;start_type=ATG;rbs_motif=None;rbs_spacer=None;gc_cont=0.616	30	47	PDLC02215,QatD_00001, 1, 5.4e-121, 0.968, 0.976	PDLC02215, QatD_00001, 5.4e-121, 0.968, 0.976
GCF_002104615.1_ASM210461v1::NZ_CP020703.1:2530080-2599221	qatABCD_other	GCF_002104615.1_ASM210461v1::NZ_CP020703.1:2530080-2599221_27	PDLC02209	QatA_00001	QatA	2.3e-255	2.8e-255	0.971	0.78	27330	28898	+	27330 28898 1 ID=80_27;partial=00;start_type=ATG;rbs_motif=GGAGG;rbs_spacer=5-10bp;gc_cont=0.595	27	48	PDLC02209,QatA_00001, 1, 2.8e-255, 0.971, 0.78 | PDLC02210,QatA_00002, 1, 3.1e-86, 0.952, 0.801	PDLC02209, QatA_00001, 2.8e-255, 0.971, 0.78 | PDLC02210, QatA_00002, 3.1e-86, 0.952, 0.801
GCF_002104615.1_ASM210461v1::NZ_CP020703.1:2530080-2599221	qatABCD_other	GCF_002104615.1_ASM210461v1::NZ_CP020703.1:2530080-2599221_29	PDLC02211	QatB_00001	QatB	1.4e-93	1.5e-93	0.95	0.995	29571	30170	+	29571 30170 1 ID=80_29;partial=00;start_type=ATG;rbs_motif=None;rbs_spacer=None;gc_cont=0.618	29	48	PDLC02211,QatB_00001, 1, 1.5e-93, 0.95, 0.995 | PDLC02212,QatB_00002, 1, 3.1e-09, 0.875, 0.69 | PDLC02213,QatB_00003, 1, 5.5e-79, 0.985, 0.67	PDLC02211, QatB_00001, 1.5e-93, 0.95, 0.995 | PDLC02213, QatB_00003, 5.5e-79, 0.985, 0.67 | PDLC02212, QatB_00002, 3.1e-09, 0.875, 0.69
GCF_002104615.1_ASM210461v1::NZ_CP020703.1:2530080-2599221	qatABCD_other	GCF_002104615.1_ASM210461v1::NZ_CP020703.1:2530080-2599221_30	PDLC02214	QatC_00001	QatC	1.2e-195	1.3e-195	0.993	0.996	30167	31537	+	30167 31537 1 ID=80_30;partial=00;start_type=GTG;rbs_motif=GGAGG;rbs_spacer=5-10bp;gc_cont=0.605	30	48	PDLC02214,QatC_00001, 1, 1.3e-195, 0.993, 0.996	PDLC02214, QatC_00001, 1.3e-195, 0.993, 0.996
GCF_002104615.1_ASM210461v1::NZ_CP020703.1:2530080-2599221	qatABCD_other	GCF_002104615.1_ASM210461v1::NZ_CP020703.1:2530080-2599221_31	PDLC02215	QatD_00001	QatD	4.7e-121	5.4e-121	0.968	0.976	31551	32306	+	31551 32306 1 ID=80_31;partial=00;start_type=ATG;rbs_motif=None;rbs_spacer=None;gc_cont=0.616	31	48	PDLC02215,QatD_00001, 1, 5.4e-121, 0.968, 0.976	PDLC02215, QatD_00001, 5.4e-121, 0.968, 0.976
GCF_002192475.1_ASM219247v1::NZ_CP021774.1:2593809-2648623	DMS_other	GCF_002192475.1_ASM219247v1::NZ_CP021774.1:2593809-2648623_9	PDLC02856	DpdF_00002	DpdF	8.1e-231	1e-230	0.978	0.979	9539	11617	+	9539 11617 1 ID=81_9;partial=00;start_type=GTG;rbs_motif=GGAG/GAGG;rbs_spacer=5-10bp;gc_cont=0.580	9	42	PDLC02193,PLD_Helicase_00001, 1, 0.62, 0.115, 0.087 | PDLC02193,PLD_Helicase_00001, 2, 99, 0.079, 0.061 | PDLC02500,BrxHI_00001, 1, 240, 0.066, 0.048 | PDLC02500,BrxHI_00001, 1, 240, 0.066, 0.048 | PDLC02500,BrxHI_00001, 2, 0.13, 0.127, 0.094 | PDLC02500,BrxHI_00001, 2, 0.13, 0.127, 0.094 | PDLC02501,BrxHI_00002, 1, 8.3e-11, 0.485, 0.371 | PDLC02501,BrxHI_00002, 1, 8.3e-11, 0.485, 0.371 | PDLC02503,BrxHI_00004, 1, 2e-15, 0.459, 0.463 | PDLC02503,BrxHI_00004, 1, 2e-15, 0.459, 0.463 | PDLC02569,DrmA_00003, 1, 2.5e-05, 0.101, 0.073 | PDLC02570,DrmA_00004, 1, 7.2e-05, 0.117, 0.095 | PDLC02571,DrmA_00005, 1, 0.12, 0.076, 0.043 | PDLC02573,DrmA_00007, 1, 0.12, 0.078, 0.053 | PDLC02704,PbeA_00002, 1, 0.21, 0.192, 0.207 | PDLC02704,PbeA_00002, 2, 0.0096, 0.097, 0.088 | PDLC02707,PbeA_00005, 1, 0.00015, 0.193, 0.207 | PDLC02707,PbeA_00005, 2, 0.00084, 0.117, 0.126 | PDLC02840,DpdE_00001, 1, 0.0052, 0.074, 0.049 | PDLC02843,DpdE_00004, 1, 0.3, 0.088, 0.056 | PDLC02843,DpdE_00004, 2, 25, 0.133, 0.087 | PDLC02855,DpdF_00001, 1, 6.6e-31, 0.453, 0.401 | PDLC02856,DpdF_00002, 1, 1e-230, 0.978, 0.979 | PDLC02857,DpdF_00003, 1, 1.3e-27, 0.479, 0.405 | PDLC02858,DpdF_00004, 1, 4.2e-14, 0.465, 0.639 | PDLC02859,DpdF_00005, 1, 1.7e-34, 0.452, 0.578 | PDLC02860,DpdF_00006, 1, 3.6e-18, 0.278, 0.366 | PDLC02861,DpdF_00007, 1, 7.6e-70, 0.465, 0.514 | PDLC02862,DpdF_00008, 1, 9.7e-24, 0.443, 0.407 | PDLC02863,DpdF_00009, 1, 5.7e-19, 0.229, 0.326 | PDLC02864,DpdF_00010, 1, 2.8e-86, 0.616, 0.669 | PDLC02865,DpdF_00011, 1, 1.3e-46, 0.524, 0.239 | PDLC02866,DpdF_00012, 1, 640, 0.053, 0.141 | PDLC02866,DpdF_00012, 2, 6.9e-19, 0.28, 0.843 | PDLC02867,DpdF_00013, 1, 3.2e-25, 0.459, 0.394 | PDLC02868,DpdF_00014, 1, 1.6e-22, 0.258, 0.166 | PDLC02868,DpdF_00014, 2, 6.2e-07, 0.081, 0.052 | PDLC02869,DpdF_00015, 1, 3.9e-16, 0.097, 0.892 | PDLC02870,DpdF_00016, 1, 2.8e-73, 0.554, 0.706 | PDLC02872,DpdF_00018, 1, 2.2e-31, 0.472, 0.41 | PDLC02893,DpdJ_00001, 1, 0.0019, 0.068, 0.054 | PDLC02895,DpdJ_00003, 1, 0.00017, 0.071, 0.023 | PDLC02896,DpdJ_00004, 1, 1.8e-05, 0.065, 0.03 | PDLC02897,DpdJ_00005, 1, 0.00031, 0.156, 0.071 | PDLC03658,mREase_IV_00004, 1, 0.59, 0.13, 0.095	PDLC02856, DpdF_00002, 1e-230, 0.978, 0.979 | PDLC02864, DpdF_00010, 2.8e-86, 0.616, 0.669 | PDLC02870, DpdF_00016, 2.8e-73, 0.554, 0.706 | PDLC02861, DpdF_00007, 7.6e-70, 0.465, 0.514 | PDLC02865, DpdF_00011, 1.3e-46, 0.524, 0.239
GCF_002192475.1_ASM219247v1::NZ_CP021774.1:2593809-2648623	RM_type_I	GCF_002192475.1_ASM219247v1::NZ_CP021774.1:2593809-2648623_11	PDLC03039	MTase_I_00022	MTase_I	1.9e-157	2.4e-157	0.896	0.631	13083	14585	+	13083 14585 1 ID=81_11;partial=00;start_type=ATG;rbs_motif=None;rbs_spacer=None;gc_cont=0.572	11	42	PDLC03018,MTase_I_00001, 1, 1.6e-12, 0.138, 0.088 | PDLC03018,MTase_I_00001, 2, 1.7, 0.114, 0.072 | PDLC03018,MTase_I_00001, 3, 310, 0.05, 0.032 | PDLC03019,MTase_I_00002, 1, 4.3e-69, 0.9, 0.49 | PDLC03020,MTase_I_00003, 1, 0.0012, 0.084, 0.1 | PDLC03020,MTase_I_00003, 2, 3.7e-37, 0.477, 0.6 | PDLC03021,MTase_I_00004, 1, 4.9e-58, 0.922, 0.937 | PDLC03022,MTase_I_00005, 1, 6.5e-101, 0.894, 0.551 | PDLC03025,MTase_I_00008, 1, 4.2e-41, 0.521, 0.443 | PDLC03026,MTase_I_00009, 1, 4.2e-54, 0.964, 0.967 | PDLC03027,MTase_I_00010, 1, 1.4e-99, 0.904, 0.541 | PDLC03028,MTase_I_00011, 1, 7e-91, 0.968, 0.406 | PDLC03029,MTase_I_00012, 1, 0.0033, 0.104, 0.079 | PDLC03029,MTase_I_00012, 2, 8.2e-57, 0.625, 0.501 | PDLC03030,MTase_I_00013, 1, 5.5e-06, 0.295, 0.245 | PDLC03030,MTase_I_00013, 2, 1100, 0.114, 0.087 | PDLC03031,MTase_I_00014, 1, 1.5e-123, 0.898, 0.578 | PDLC03032,MTase_I_00015, 1, 4.6e-75, 0.9, 0.438 | PDLC03033,MTase_I_00016, 1, 9.2e-38, 0.657, 0.623 | PDLC03034,MTase_I_00017, 1, 4e-13, 0.214, 0.147 | PDLC03034,MTase_I_00017, 2, 1.7e-06, 0.23, 0.171 | PDLC03035,MTase_I_00018, 1, 4.1e-57, 0.8, 0.62 | PDLC03035,MTase_I_00018, 2, 2.8, 0.11, 0.086 | PDLC03036,MTase_I_00019, 1, 3e-23, 0.475, 0.38 | PDLC03037,MTase_I_00020, 1, 7.3e-20, 0.457, 0.282 | PDLC03038,MTase_I_00021, 1, 2.6e-156, 0.968, 0.542 | PDLC03039,MTase_I_00022, 1, 2.4e-157, 0.896, 0.631	PDLC03039, MTase_I_00022, 2.4e-157, 0.896, 0.631 | PDLC03038, MTase_I_00021, 2.6e-156, 0.968, 0.542 | PDLC03031, MTase_I_00014, 1.5e-123, 0.898, 0.578 | PDLC03022, MTase_I_00005, 6.5e-101, 0.894, 0.551 | PDLC03027, MTase_I_00010, 1.4e-99, 0.904, 0.541
GCF_002192475.1_ASM219247v1::NZ_CP021774.1:2593809-2648623	RM_type_I	GCF_002192475.1_ASM219247v1::NZ_CP021774.1:2593809-2648623_12	PDLC03039	MTase_I_00022	MTase_I	2.2e-226	2.7e-226	0.967	0.694	14582	16108	+	14582 16108 1 ID=81_12;partial=00;start_type=ATG;rbs_motif=AGxAGG/AGGxGG;rbs_spacer=5-10bp;gc_cont=0.586	12	42	PDLC03018,MTase_I_00001, 1, 3.4e-11, 0.171, 0.109 | PDLC03018,MTase_I_00001, 2, 0.059, 0.116, 0.075 | PDLC03018,MTase_I_00001, 3, 1200, 0.065, 0.044 | PDLC03019,MTase_I_00002, 1, 1.1e-62, 0.866, 0.483 | PDLC03020,MTase_I_00003, 1, 0.005, 0.098, 0.12 | PDLC03020,MTase_I_00003, 2, 4.4e-37, 0.428, 0.561 | PDLC03021,MTase_I_00004, 1, 7.5e-46, 0.729, 0.768 | PDLC03022,MTase_I_00005, 1, 1.4e-92, 0.894, 0.562 | PDLC03025,MTase_I_00008, 1, 2.5e-25, 0.438, 0.388 | PDLC03026,MTase_I_00009, 1, 1.8e-43, 0.811, 0.809 | PDLC03027,MTase_I_00010, 1, 7.5e-98, 0.896, 0.548 | PDLC03028,MTase_I_00011, 1, 1.6e-83, 0.925, 0.397 | PDLC03029,MTase_I_00012, 1, 3.8e-51, 0.861, 0.705 | PDLC03030,MTase_I_00013, 1, 0.0026, 0.226, 0.206 | PDLC03030,MTase_I_00013, 2, 8.5, 0.2, 0.154 | PDLC03031,MTase_I_00014, 1, 2.1e-111, 0.878, 0.578 | PDLC03032,MTase_I_00015, 1, 2.9e-69, 0.876, 0.436 | PDLC03033,MTase_I_00016, 1, 3.9e-35, 0.587, 0.573 | PDLC03034,MTase_I_00017, 1, 0.00011, 0.185, 0.132 | PDLC03034,MTase_I_00017, 2, 2.4e-05, 0.196, 0.15 | PDLC03035,MTase_I_00018, 1, 6.4e-54, 0.774, 0.614 | PDLC03035,MTase_I_00018, 2, 0.88, 0.059, 0.046 | PDLC03036,MTase_I_00019, 1, 8e-20, 0.411, 0.337 | PDLC03037,MTase_I_00020, 1, 5.7e-15, 0.456, 0.292 | PDLC03038,MTase_I_00021, 1, 2.1e-225, 0.937, 0.532 | PDLC03039,MTase_I_00022, 1, 2.7e-226, 0.967, 0.694	PDLC03039, MTase_I_00022, 2.7e-226, 0.967, 0.694 | PDLC03038, MTase_I_00021, 2.1e-225, 0.937, 0.532 | PDLC03031, MTase_I_00014, 2.1e-111, 0.878, 0.578 | PDLC03027, MTase_I_00010, 7.5e-98, 0.896, 0.548 | PDLC03022, MTase_I_00005, 1.4e-92, 0.894, 0.562
GCF_002192475.1_ASM219247v1::NZ_CP021774.1:2593809-2648623	RM_type_I	GCF_002192475.1_ASM219247v1::NZ_CP021774.1:2593809-2648623_13	PDLC03100	Specificity_I_00049	Specificity_I	4.7e-101	5.5e-101	0.968	0.985	16101	17309	+	16101 17309 1 ID=81_13;partial=00;start_type=GTG;rbs_motif=GGAGG;rbs_spacer=5-10bp;gc_cont=0.527	13	42	PDLC03019,MTase_I_00002, 1, 0.023, 0.372, 0.163 | PDLC03032,MTase_I_00015, 1, 0.0031, 0.28, 0.113 | PDLC03032,MTase_I_00015, 2, 1.1, 0.414, 0.161 | PDLC03038,MTase_I_00021, 1, 4.2e-38, 0.891, 0.394 | PDLC03054,Specificity_I_00003, 1, 1.6, 0.134, 0.135 | PDLC03054,Specificity_I_00003, 2, 2.7e-07, 0.417, 0.409 | PDLC03055,Specificity_I_00004, 1, 0.071, 0.156, 0.157 | PDLC03057,Specificity_I_00006, 1, 5.2e-05, 0.184, 0.182 | PDLC03059,Specificity_I_00008, 1, 0.18, 0.191, 0.187 | PDLC03059,Specificity_I_00008, 2, 9.1, 0.34, 0.328 | PDLC03060,Specificity_I_00009, 1, 4.1e-07, 0.757, 0.759 | PDLC03061,Specificity_I_00010, 1, 1.4e-05, 0.61, 0.658 | PDLC03063,Specificity_I_00012, 1, 0.0015, 0.38, 0.398 | PDLC03064,Specificity_I_00013, 1, 0.19, 0.122, 0.12 | PDLC03064,Specificity_I_00013, 2, 1.1e-06, 0.375, 0.355 | PDLC03065,Specificity_I_00014, 1, 3e-30, 0.404, 0.438 | PDLC03068,Specificity_I_00017, 1, 4.5e-07, 0.251, 0.251 | PDLC03068,Specificity_I_00017, 2, 7.4e-07, 0.337, 0.32 | PDLC03069,Specificity_I_00018, 1, 5.8e-32, 0.916, 0.953 | PDLC03070,Specificity_I_00019, 1, 0.00075, 0.233, 0.209 | PDLC03071,Specificity_I_00020, 1, 0.88, 0.236, 0.226 | PDLC03071,Specificity_I_00020, 2, 0.0091, 0.323, 0.295 | PDLC03072,Specificity_I_00021, 1, 1.5e-05, 0.251, 0.232 | PDLC03072,Specificity_I_00021, 2, 5.6e-11, 0.38, 0.342 | PDLC03073,Specificity_I_00022, 1, 0.00044, 0.171, 0.153 | PDLC03073,Specificity_I_00022, 2, 1.5e-06, 0.409, 0.373 | PDLC03074,Specificity_I_00023, 1, 6.7e-16, 0.404, 0.395 | PDLC03074,Specificity_I_00023, 2, 800, 0.278, 0.27 | PDLC03075,Specificity_I_00024, 1, 1300, 0.04, 0.039 | PDLC03075,Specificity_I_00024, 2, 0.0045, 0.112, 0.115 | PDLC03075,Specificity_I_00024, 3, 370, 0.082, 0.081 | PDLC03076,Specificity_I_00025, 1, 8.8e-07, 0.382, 0.324 | PDLC03076,Specificity_I_00025, 2, 0.1, 0.372, 0.299 | PDLC03077,Specificity_I_00026, 1, 1.2e-06, 0.236, 0.228 | PDLC03077,Specificity_I_00026, 2, 0.7, 0.337, 0.305 | PDLC03078,Specificity_I_00027, 1, 1.3e-05, 0.397, 0.401 | PDLC03078,Specificity_I_00027, 2, 0.00014, 0.33, 0.31 | PDLC03079,Specificity_I_00028, 1, 8e-10, 0.375, 0.313 | PDLC03079,Specificity_I_00028, 2, 4.4e-08, 0.372, 0.311 | PDLC03082,Specificity_I_00031, 1, 1.2, 0.141, 0.158 | PDLC03082,Specificity_I_00031, 2, 5, 0.213, 0.231 | PDLC03083,Specificity_I_00032, 1, 7.1e-07, 0.278, 0.149 | PDLC03084,Specificity_I_00033, 1, 0.013, 0.221, 0.222 | PDLC03084,Specificity_I_00033, 2, 11, 0.191, 0.194 | PDLC03086,Specificity_I_00035, 1, 1.4e-07, 0.263, 0.236 | PDLC03086,Specificity_I_00035, 2, 6.6e-11, 0.444, 0.38 | PDLC03087,Specificity_I_00036, 1, 8.3e-05, 0.256, 0.254 | PDLC03087,Specificity_I_00036, 2, 1.7e-07, 0.342, 0.323 | PDLC03088,Specificity_I_00037, 1, 9.5e-07, 0.266, 0.162 | PDLC03089,Specificity_I_00038, 1, 7.4e-11, 0.395, 0.37 | PDLC03089,Specificity_I_00038, 2, 0.00015, 0.4, 0.348 | PDLC03090,Specificity_I_00039, 1, 2.1e-08, 0.236, 0.219 | PDLC03090,Specificity_I_00039, 2, 9.5e-06, 0.347, 0.304 | PDLC03091,Specificity_I_00040, 1, 0.066, 0.333, 0.305 | PDLC03092,Specificity_I_00041, 1, 870, 0.218, 0.229 | PDLC03092,Specificity_I_00041, 2, 0.018, 0.166, 0.164 | PDLC03094,Specificity_I_00043, 1, 0.0013, 0.191, 0.201 | PDLC03096,Specificity_I_00045, 1, 2.1e-10, 0.313, 0.179 | PDLC03096,Specificity_I_00045, 2, 3.9e-10, 0.387, 0.234 | PDLC03097,Specificity_I_00046, 1, 2e-23, 0.933, 0.939 | PDLC03098,Specificity_I_00047, 1, 2.3e-09, 0.414, 0.375 | PDLC03098,Specificity_I_00047, 2, 1.4e-06, 0.37, 0.323 | PDLC03099,Specificity_I_00048, 1, 2.7e-12, 0.4, 0.351 | PDLC03099,Specificity_I_00048, 2, 9.8, 0.179, 0.165 | PDLC03100,Specificity_I_00049, 1, 5.5e-101, 0.968, 0.985 | PDLC03101,Specificity_I_00050, 1, 2.5e-12, 0.392, 0.399 | PDLC03101,Specificity_I_00050, 2, 0.0013, 0.385, 0.367 | PDLC03103,Specificity_I_00052, 1, 2.7e-41, 0.953, 0.972 | PDLC03105,Specificity_I_00054, 1, 5.4e-10, 0.278, 0.252 | PDLC03105,Specificity_I_00054, 2, 1.3e-07, 0.38, 0.328 | PDLC03106,Specificity_I_00055, 1, 0.00012, 0.419, 0.38 | PDLC03107,Specificity_I_00056, 1, 3.9e-36, 0.841, 0.875 | PDLC03108,Specificity_I_00057, 1, 0.00024, 0.189, 0.164 | PDLC03108,Specificity_I_00057, 2, 7.1e-08, 0.412, 0.345 | PDLC03109,Specificity_I_00058, 1, 240, 0.047, 0.032 | PDLC03109,Specificity_I_00058, 2, 0.004, 0.206, 0.14 | PDLC03109,Specificity_I_00058, 3, 5.3e-07, 0.387, 0.274 | PDLC03111,Specificity_I_00060, 1, 0.21, 0.176, 0.338 | PDLC03111,Specificity_I_00060, 2, 1800, 0.065, 0.126 | PDLC03112,Specificity_I_00061, 1, 7, 0.221, 0.241 | PDLC03112,Specificity_I_00061, 2, 44, 0.159, 0.167 | PDLC03113,Specificity_I_00062, 1, 3.7, 0.184, 0.175 | PDLC03113,Specificity_I_00062, 2, 5.8, 0.226, 0.211 | PDLC03114,Specificity_I_00063, 1, 0.19, 0.238, 0.232 | PDLC03117,Specificity_I_00066, 1, 1.4e-08, 0.682, 0.535 | PDLC03118,Specificity_I_00067, 1, 1.4e-05, 0.211, 0.2 | PDLC03118,Specificity_I_00067, 2, 0.0011, 0.377, 0.358 | PDLC03119,Specificity_I_00068, 1, 0.0035, 0.231, 0.229 | PDLC03119,Specificity_I_00068, 2, 6.1e-14, 0.293, 0.298 | PDLC03122,Specificity_I_00071, 1, 1.1e-05, 0.645, 0.669 | PDLC03124,Specificity_I_00073, 1, 0.00034, 0.189, 0.179 | PDLC03124,Specificity_I_00073, 2, 9.7e-06, 0.357, 0.344 | PDLC03126,Specificity_I_00075, 1, 1e-06, 0.248, 0.149 | PDLC03126,Specificity_I_00075, 2, 8.2, 0.325, 0.184 | PDLC03127,Specificity_I_00076, 1, 7.1e-05, 0.236, 0.175 | PDLC03127,Specificity_I_00076, 2, 7.5e-12, 0.35, 0.243 | PDLC03129,Specificity_I_00078, 1, 5e-22, 0.695, 0.664 | PDLC03130,Specificity_I_00079, 1, 3.4e-10, 0.375, 0.333 | PDLC03134,Specificity_I_00083, 1, 6.5e-06, 0.303, 0.29 | PDLC03134,Specificity_I_00083, 2, 2.9e-06, 0.39, 0.36 | PDLC03135,Specificity_I_00084, 1, 0.023, 0.313, 0.203 | PDLC03140,Specificity_I_00089, 1, 0.35, 0.223, 0.211 | PDLC03140,Specificity_I_00089, 2, 23, 0.27, 0.249 | PDLC03144,Specificity_I_00093, 1, 8.1e-05, 0.72, 0.719 | PDLC03146,Specificity_I_00095, 1, 6.9e-06, 0.253, 0.248 | PDLC03146,Specificity_I_00095, 2, 7, 0.181, 0.167 | PDLC03147,Specificity_I_00096, 1, 29, 0.089, 0.084 | PDLC03147,Specificity_I_00096, 2, 0.1, 0.352, 0.327 | PDLC03148,Specificity_I_00097, 1, 2.6e-08, 0.238, 0.208 | PDLC03148,Specificity_I_00097, 2, 1.5e-21, 0.452, 0.391 | PDLC03149,Specificity_I_00098, 1, 0.0016, 0.275, 0.277 | PDLC03151,Specificity_I_00100, 1, 0.51, 0.104, 0.097 | PDLC03151,Specificity_I_00100, 2, 1.2e-09, 0.474, 0.439 | PDLC03153,Specificity_I_00102, 1, 0.028, 0.194, 0.187 | PDLC03153,Specificity_I_00102, 2, 2e-04, 0.375, 0.374 | PDLC03154,Specificity_I_00103, 1, 0.0012, 0.184, 0.18 | PDLC03154,Specificity_I_00103, 2, 11, 0.347, 0.328 | PDLC03156,Specificity_I_00105, 1, 1600, 0.084, 0.08 | PDLC03156,Specificity_I_00105, 2, 6.5e-05, 0.184, 0.174 | PDLC03156,Specificity_I_00105, 3, 0.0083, 0.308, 0.288 | PDLC03158,Specificity_I_00107, 1, 2.9e-09, 0.293, 0.286 | PDLC03158,Specificity_I_00107, 2, 0.39, 0.434, 0.406 | PDLC03159,Specificity_I_00108, 1, 0.25, 0.149, 0.118 | PDLC03159,Specificity_I_00108, 2, 1.2e-10, 0.417, 0.328 | PDLC03161,Specificity_I_00110, 1, 0.12, 0.154, 0.158 | PDLC03161,Specificity_I_00110, 2, 140, 0.166, 0.168 | PDLC03162,Specificity_I_00111, 1, 1.5e-09, 0.253, 0.234 | PDLC03162,Specificity_I_00111, 2, 0.0082, 0.169, 0.155 | PDLC03163,Specificity_I_00112, 1, 0.51, 0.335, 0.32 | PDLC03163,Specificity_I_00112, 2, 42, 0.347, 0.318 | PDLC03164,Specificity_I_00113, 1, 0.026, 0.189, 0.188 | PDLC03164,Specificity_I_00113, 2, 220, 0.355, 0.345 | PDLC03165,Specificity_I_00114, 1, 0.0049, 0.226, 0.226 | PDLC03165,Specificity_I_00114, 2, 4.8e-06, 0.365, 0.35 | PDLC03167,Specificity_I_00116, 1, 0.24, 0.241, 0.179 | PDLC03167,Specificity_I_00116, 2, 0.0042, 0.347, 0.251 | PDLC03168,Specificity_I_00117, 1, 7e-07, 0.251, 0.218 | PDLC03168,Specificity_I_00117, 2, 0.00028, 0.38, 0.318 | PDLC03169,Specificity_I_00118, 1, 3.8e-07, 0.39, 0.356 | PDLC03169,Specificity_I_00118, 2, 1.1e-10, 0.37, 0.319 | PDLC03172,Specificity_I_00121, 1, 1.5e-05, 0.32, 0.318 | PDLC03173,Specificity_I_00122, 1, 0.12, 0.213, 0.184 | PDLC03173,Specificity_I_00122, 2, 450, 0.141, 0.123 | PDLC03174,Specificity_I_00123, 1, 6.4e-05, 0.263, 0.218 | PDLC03174,Specificity_I_00123, 2, 44, 0.107, 0.094 | PDLC03175,Specificity_I_00124, 1, 0.17, 0.206, 0.189 | PDLC03	PDLC03100, Specificity_I_00049, 5.5e-101, 0.968, 0.985 | PDLC03103, Specificity_I_00052, 2.7e-41, 0.953, 0.972 | PDLC03038, MTase_I_00021, 4.2e-38, 0.891, 0.394 | PDLC03107, Specificity_I_00056, 3.9e-36, 0.841, 0.875 | PDLC03069, Specificity_I_00018, 5.8e-32, 0.916, 0.953
GCF_002192475.1_ASM219247v1::NZ_CP021774.1:2593809-2648623	RM_type_I	GCF_002192475.1_ASM219247v1::NZ_CP021774.1:2593809-2648623_14	PDLC03040	REase_I_00001	REase_I	2.4e-124	2.1e-123	0.936	0.951	17299	20298	+	17299 20298 1 ID=81_14;partial=00;start_type=ATG;rbs_motif=GGxGG;rbs_spacer=5-10bp;gc_cont=0.585	14	42	PDLC03040,REase_I_00001, 1, 2.1e-123, 0.936, 0.951 | PDLC03041,REase_I_00002, 1, 0.00021, 0.116, 0.11 | PDLC03041,REase_I_00002, 2, 4.2e-54, 0.433, 0.416 | PDLC03043,REase_I_00004, 1, 0.0028, 0.166, 0.511 | PDLC03043,REase_I_00004, 2, 3600, 0.038, 0.121 | PDLC03044,REase_I_00005, 1, 8.9e-45, 0.412, 0.399 | PDLC03044,REase_I_00005, 2, 5.5e-21, 0.097, 0.101 | PDLC03044,REase_I_00005, 3, 3.9, 0.135, 0.126 | PDLC03045,REase_I_00006, 1, 2.6e-10, 0.142, 0.148 | PDLC03045,REase_I_00006, 2, 2e-08, 0.055, 0.056 | PDLC03046,REase_I_00007, 1, 26, 0.047, 0.041 | PDLC03046,REase_I_00007, 2, 9.8e-08, 0.094, 0.089 | PDLC03046,REase_I_00007, 3, 1.8e-06, 0.137, 0.132 | PDLC03046,REase_I_00007, 4, 6.3e-09, 0.062, 0.06 | PDLC03047,REase_I_00008, 1, 610, 0.042, 0.039 | PDLC03047,REase_I_00008, 2, 2.3e-08, 0.404, 0.353 | PDLC03048,REase_I_00009, 1, 3.7e-39, 0.419, 0.42 | PDLC03048,REase_I_00009, 2, 2.3e-16, 0.116, 0.118	PDLC03040, REase_I_00001, 2.1e-123, 0.936, 0.951 | PDLC03041, REase_I_00002, 4.2e-54, 0.433, 0.416 | PDLC03044, REase_I_00005, 8.9e-45, 0.412, 0.399 | PDLC03048, REase_I_00009, 3.7e-39, 0.419, 0.42 | PDLC03045, REase_I_00006, 2.6e-10, 0.142, 0.148
GCF_002192475.1_ASM219247v1::NZ_CP021774.1:2593809-2648623	lamassu_type_II	GCF_002192475.1_ASM219247v1::NZ_CP021774.1:2593809-2648623_33	PDLC00262	LmuB2_00002	LmuB2	1.2e-227	1.3e-227	0.983	0.995	41092	42882	-	41092 42882 -1 ID=81_33;partial=00;start_type=ATG;rbs_motif=GGAG/GAGG;rbs_spacer=5-10bp;gc_cont=0.431	33	42	PDLC00261,LmuB2_00001, 1, 5.3e-200, 0.591, 0.992 | PDLC00262,LmuB2_00002, 1, 1.3e-227, 0.983, 0.995 | PDLC00263,LmuB2_00003, 1, 4.5e-82, 0.342, 0.995	PDLC00262, LmuB2_00002, 1.3e-227, 0.983, 0.995 | PDLC00261, LmuB2_00001, 5.3e-200, 0.591, 0.992 | PDLC00263, LmuB2_00003, 4.5e-82, 0.342, 0.995
GCF_002192475.1_ASM219247v1::NZ_CP021774.1:2593809-2648623	lamassu_type_II	GCF_002192475.1_ASM219247v1::NZ_CP021774.1:2593809-2648623_34	PDLC00264	LmuC2_00001	LmuC2	7.4e-67	8.2e-67	0.969	0.987	42872	43357	-	42872 43357 -1 ID=81_34;partial=00;start_type=ATG;rbs_motif=AGGAG;rbs_spacer=5-10bp;gc_cont=0.461	34	42	PDLC00264,LmuC2_00001, 1, 8.2e-67, 0.969, 0.987	PDLC00264, LmuC2_00001, 8.2e-67, 0.969, 0.987
GCF_002192475.1_ASM219247v1::NZ_CP021774.1:2593809-2648623	lamassu_type_II	GCF_002192475.1_ASM219247v1::NZ_CP021774.1:2593809-2648623_35	PDLC00260	LmuA2_00001	LmuA2	1.6e-135	1.7e-135	0.989	0.892	43354	44400	-	43354 44400 -1 ID=81_35;partial=00;start_type=ATG;rbs_motif=GGA/GAG/AGG;rbs_spacer=5-10bp;gc_cont=0.432	35	42	PDLC00260,LmuA2_00001, 1, 1.7e-135, 0.989, 0.892	PDLC00260, LmuA2_00001, 1.7e-135, 0.989, 0.892
GCF_002205335.1_ASM220533v1::NZ_CP021999.1:2504633-2524070	RM_type_II	GCF_002205335.1_ASM220533v1::NZ_CP021999.1:2504633-2524070_5	PDLC03307	MTase_II_00093	MTase_II	9e-131	1.1e-130	0.948	0.966	4600	5814	+	4600 5814 1 ID=83_5;partial=00;start_type=ATG;rbs_motif=GGxGG;rbs_spacer=5-10bp;gc_cont=0.619	5	14	PDLC03217,MTase_II_00003, 1, 2.7e-10, 0.321, 0.172 | PDLC03217,MTase_II_00003, 2, 0.0017, 0.084, 0.048 | PDLC03217,MTase_II_00003, 3, 0.53, 0.141, 0.08 | PDLC03220,MTase_II_00006, 1, 4.2e-06, 0.299, 0.227 | PDLC03220,MTase_II_00006, 2, 140, 0.054, 0.042 | PDLC03220,MTase_II_00006, 3, 3.6, 0.104, 0.082 | PDLC03223,MTase_II_00009, 1, 890, 0.04, 0.034 | PDLC03223,MTase_II_00009, 2, 5.1e-12, 0.341, 0.286 | PDLC03223,MTase_II_00009, 3, 2.7e-09, 0.128, 0.111 | PDLC03225,MTase_II_00011, 1, 9.4e-13, 0.301, 0.215 | PDLC03225,MTase_II_00011, 2, 0.0014, 0.136, 0.083 | PDLC03225,MTase_II_00011, 3, 720, 0.035, 0.023 | PDLC03225,MTase_II_00011, 4, 6.4e-09, 0.123, 0.081 | PDLC03231,MTase_II_00017, 1, 9.7e-11, 0.533, 0.434 | PDLC03231,MTase_II_00017, 2, 0.0047, 0.114, 0.094 | PDLC03232,MTase_II_00018, 1, 4.9e-05, 0.094, 0.084 | PDLC03232,MTase_II_00018, 2, 1.9e-07, 0.138, 0.131 | PDLC03232,MTase_II_00018, 3, 0.002, 0.069, 0.06 | PDLC03232,MTase_II_00018, 4, 2400, 0.044, 0.039 | PDLC03232,MTase_II_00018, 5, 5.5e-13, 0.193, 0.163 | PDLC03234,MTase_II_00020, 1, 1.6e-29, 0.314, 0.336 | PDLC03234,MTase_II_00020, 2, 4e-11, 0.267, 0.165 | PDLC03234,MTase_II_00020, 3, 2.3e-17, 0.128, 0.139 | PDLC03237,MTase_II_00023, 1, 7.6e-21, 0.314, 0.126 | PDLC03237,MTase_II_00023, 2, 0.00051, 0.086, 0.034 | PDLC03237,MTase_II_00023, 3, 2.6e-10, 0.119, 0.046 | PDLC03242,MTase_II_00028, 1, 6.7e-13, 0.321, 0.296 | PDLC03242,MTase_II_00028, 2, 3.2e-06, 0.099, 0.1 | PDLC03242,MTase_II_00028, 3, 1e-05, 0.193, 0.193 | PDLC03243,MTase_II_00029, 1, 6.8e-08, 0.301, 0.318 | PDLC03243,MTase_II_00029, 2, 4.7, 0.062, 0.064 | PDLC03243,MTase_II_00029, 3, 61, 0.121, 0.135 | PDLC03254,MTase_II_00040, 1, 7.3e-05, 0.299, 0.308 | PDLC03269,MTase_II_00055, 1, 1.2e-13, 0.299, 0.261 | PDLC03269,MTase_II_00055, 2, 8.2e-06, 0.123, 0.117 | PDLC03269,MTase_II_00055, 3, 0.00036, 0.099, 0.096 | PDLC03270,MTase_II_00056, 1, 1e-15, 0.301, 0.379 | PDLC03270,MTase_II_00056, 2, 0.73, 0.069, 0.091 | PDLC03270,MTase_II_00056, 3, 4.3e-11, 0.2, 0.272 | PDLC03272,MTase_II_00058, 1, 2.3e-30, 0.336, 0.314 | PDLC03272,MTase_II_00058, 2, 1.2e-26, 0.533, 0.459 | PDLC03277,MTase_II_00063, 1, 0.0078, 0.128, 0.066 | PDLC03279,MTase_II_00065, 1, 1.3e-11, 0.316, 0.22 | PDLC03279,MTase_II_00065, 2, 0.0029, 0.111, 0.075 | PDLC03279,MTase_II_00065, 3, 8.9e-06, 0.116, 0.08 | PDLC03286,MTase_II_00072, 1, 5.1e-13, 0.311, 0.676 | PDLC03286,MTase_II_00072, 2, 0.0022, 0.072, 0.162 | PDLC03304,MTase_II_00090, 1, 4.1e-24, 0.321, 0.312 | PDLC03304,MTase_II_00090, 2, 6e-04, 0.109, 0.102 | PDLC03304,MTase_II_00090, 3, 0.13, 0.126, 0.132 | PDLC03307,MTase_II_00093, 1, 1.1e-130, 0.948, 0.966 | PDLC03324,MTase_II_00110, 1, 3e-06, 0.306, 0.292 | PDLC03324,MTase_II_00110, 2, 4.1, 0.062, 0.061 | PDLC03324,MTase_II_00110, 3, 230, 0.114, 0.115 | PDLC03326,MTase_II_00112, 1, 8e-26, 0.306, 0.301 | PDLC03326,MTase_II_00112, 2, 3.1e-10, 0.264, 0.18 | PDLC03326,MTase_II_00112, 3, 2500, 0.032, 0.032 | PDLC03326,MTase_II_00112, 4, 1.4e-16, 0.133, 0.131 | PDLC03329,MTase_II_00115, 1, 3.2e-05, 0.304, 0.317 | PDLC03329,MTase_II_00115, 2, 6.7e-06, 0.101, 0.101 | PDLC03329,MTase_II_00115, 3, 0.00047, 0.195, 0.194 | PDLC03330,MTase_II_00116, 1, 1.3e-18, 0.294, 0.27 | PDLC03330,MTase_II_00116, 2, 0.0018, 0.094, 0.088 | PDLC03330,MTase_II_00116, 3, 8.4e-09, 0.126, 0.119 | PDLC03343,MTase_II_00129, 1, 4.2e-07, 0.304, 0.253 | PDLC03343,MTase_II_00129, 2, 7.6e-07, 0.099, 0.087 | PDLC03343,MTase_II_00129, 3, 43, 0.057, 0.05 | PDLC03343,MTase_II_00129, 4, 9.1e-11, 0.114, 0.1 | PDLC03355,MTase_II_00141, 1, 1.4e-20, 0.491, 0.483 | PDLC03355,MTase_II_00141, 2, 0.0066, 0.126, 0.141 | PDLC03361,MTase_II_00147, 1, 1.5e-10, 0.321, 0.327 | PDLC03361,MTase_II_00147, 2, 4.2e-05, 0.079, 0.068 | PDLC03361,MTase_II_00147, 3, 1.1e-05, 0.158, 0.154 | PDLC03368,MTase_II_00154, 1, 890, 0.077, 0.07 | PDLC03368,MTase_II_00154, 2, 0.014, 0.136, 0.131 | PDLC03368,MTase_II_00154, 3, 1400, 0.047, 0.044 | PDLC03368,MTase_II_00154, 4, 0.18, 0.104, 0.101 | PDLC03370,MTase_II_00156, 1, 0.00021, 0.148, 0.16 | PDLC03370,MTase_II_00156, 2, 2.3, 0.084, 0.088 | PDLC03370,MTase_II_00156, 3, 1700, 0.069, 0.072 | PDLC03374,MTase_II_00160, 1, 0.00067, 0.227, 0.194 | PDLC03374,MTase_II_00160, 2, 34, 0.091, 0.087 | PDLC03374,MTase_II_00160, 3, 4.5, 0.131, 0.114 | PDLC03378,MTase_II_00164, 1, 4.2e-80, 0.958, 0.965 | PDLC03381,MTase_II_00167, 1, 1.6e-07, 0.314, 0.333 | PDLC03381,MTase_II_00167, 2, 0.6, 0.062, 0.063 | PDLC03381,MTase_II_00167, 3, 8.7e-07, 0.121, 0.124 | PDLC03384,MTase_II_00170, 1, 1.5e-06, 0.136, 0.146 | PDLC03384,MTase_II_00170, 2, 0.00019, 0.111, 0.119 | PDLC03388,MTase_II_00174, 1, 0.056, 0.21, 0.244 | PDLC03388,MTase_II_00174, 2, 0.21, 0.074, 0.083	PDLC03307, MTase_II_00093, 1.1e-130, 0.948, 0.966 | PDLC03378, MTase_II_00164, 4.2e-80, 0.958, 0.965 | PDLC03272, MTase_II_00058, 2.3e-30, 0.336, 0.314 | PDLC03234, MTase_II_00020, 1.6e-29, 0.314, 0.336 | PDLC03326, MTase_II_00112, 8e-26, 0.306, 0.301
GCF_002205335.1_ASM220533v1::NZ_CP021999.1:2504633-2524070	RM_type_II	GCF_002205335.1_ASM220533v1::NZ_CP021999.1:2504633-2524070_6	PDLC03452	REase_II_00054	REase_II	3.3e-101	3.7e-101	0.991	0.995	5811	6461	+	5811 6461 1 ID=83_6;partial=00;start_type=GTG;rbs_motif=GGA/GAG/AGG;rbs_spacer=5-10bp;gc_cont=0.625	6	14	PDLC03452,REase_II_00054, 1, 3.7e-101, 0.991, 0.995 | PDLC03468,REase_II_00070, 1, 3.2e-44, 0.793, 0.822	PDLC03452, REase_II_00054, 3.7e-101, 0.991, 0.995 | PDLC03468, REase_II_00070, 3.2e-44, 0.793, 0.822
GCF_002205335.1_ASM220533v1::NZ_CP021999.1:2504633-2524070	RM_type_II	GCF_002205335.1_ASM220533v1::NZ_CP021999.1:2504633-2524070_8	PDLC03397	NEase_II_00006	REase_II	3.7e-29	4.2e-29	0.926	0.801	8812	9219	-	8812 9219 -1 ID=83_8;partial=00;start_type=ATG;rbs_motif=GGA/GAG/AGG;rbs_spacer=5-10bp;gc_cont=0.561	8	14	PDLC03397,NEase_II_00006, 1, 4.2e-29, 0.926, 0.801	PDLC03397, NEase_II_00006, 4.2e-29, 0.926, 0.801
GCF_002205355.1_ASM220535v1::NZ_CP022000.1:2641863-2696676	DMS_other	GCF_002205355.1_ASM220535v1::NZ_CP022000.1:2641863-2696676_9	PDLC02856	DpdF_00002	DpdF	8.1e-231	1e-230	0.978	0.979	9539	11617	+	9539 11617 1 ID=84_9;partial=00;start_type=GTG;rbs_motif=GGAG/GAGG;rbs_spacer=5-10bp;gc_cont=0.580	9	43	PDLC02193,PLD_Helicase_00001, 1, 0.62, 0.115, 0.087 | PDLC02193,PLD_Helicase_00001, 2, 99, 0.079, 0.061 | PDLC02500,BrxHI_00001, 1, 240, 0.066, 0.048 | PDLC02500,BrxHI_00001, 1, 240, 0.066, 0.048 | PDLC02500,BrxHI_00001, 2, 0.13, 0.127, 0.094 | PDLC02500,BrxHI_00001, 2, 0.13, 0.127, 0.094 | PDLC02501,BrxHI_00002, 1, 8.3e-11, 0.485, 0.371 | PDLC02501,BrxHI_00002, 1, 8.3e-11, 0.485, 0.371 | PDLC02503,BrxHI_00004, 1, 2e-15, 0.459, 0.463 | PDLC02503,BrxHI_00004, 1, 2e-15, 0.459, 0.463 | PDLC02569,DrmA_00003, 1, 2.5e-05, 0.101, 0.073 | PDLC02570,DrmA_00004, 1, 7.2e-05, 0.117, 0.095 | PDLC02571,DrmA_00005, 1, 0.12, 0.076, 0.043 | PDLC02573,DrmA_00007, 1, 0.12, 0.078, 0.053 | PDLC02704,PbeA_00002, 1, 0.21, 0.192, 0.207 | PDLC02704,PbeA_00002, 2, 0.0096, 0.097, 0.088 | PDLC02707,PbeA_00005, 1, 0.00015, 0.193, 0.207 | PDLC02707,PbeA_00005, 2, 0.00084, 0.117, 0.126 | PDLC02840,DpdE_00001, 1, 0.0052, 0.074, 0.049 | PDLC02843,DpdE_00004, 1, 0.3, 0.088, 0.056 | PDLC02843,DpdE_00004, 2, 25, 0.133, 0.087 | PDLC02855,DpdF_00001, 1, 6.6e-31, 0.453, 0.401 | PDLC02856,DpdF_00002, 1, 1e-230, 0.978, 0.979 | PDLC02857,DpdF_00003, 1, 1.3e-27, 0.479, 0.405 | PDLC02858,DpdF_00004, 1, 4.2e-14, 0.465, 0.639 | PDLC02859,DpdF_00005, 1, 1.7e-34, 0.452, 0.578 | PDLC02860,DpdF_00006, 1, 3.6e-18, 0.278, 0.366 | PDLC02861,DpdF_00007, 1, 7.6e-70, 0.465, 0.514 | PDLC02862,DpdF_00008, 1, 9.7e-24, 0.443, 0.407 | PDLC02863,DpdF_00009, 1, 5.7e-19, 0.229, 0.326 | PDLC02864,DpdF_00010, 1, 2.8e-86, 0.616, 0.669 | PDLC02865,DpdF_00011, 1, 1.3e-46, 0.524, 0.239 | PDLC02866,DpdF_00012, 1, 640, 0.053, 0.141 | PDLC02866,DpdF_00012, 2, 6.9e-19, 0.28, 0.843 | PDLC02867,DpdF_00013, 1, 3.2e-25, 0.459, 0.394 | PDLC02868,DpdF_00014, 1, 1.6e-22, 0.258, 0.166 | PDLC02868,DpdF_00014, 2, 6.2e-07, 0.081, 0.052 | PDLC02869,DpdF_00015, 1, 3.9e-16, 0.097, 0.892 | PDLC02870,DpdF_00016, 1, 2.8e-73, 0.554, 0.706 | PDLC02872,DpdF_00018, 1, 2.2e-31, 0.472, 0.41 | PDLC02893,DpdJ_00001, 1, 0.0019, 0.068, 0.054 | PDLC02895,DpdJ_00003, 1, 0.00017, 0.071, 0.023 | PDLC02896,DpdJ_00004, 1, 1.8e-05, 0.065, 0.03 | PDLC02897,DpdJ_00005, 1, 0.00031, 0.156, 0.071 | PDLC03658,mREase_IV_00004, 1, 0.59, 0.13, 0.095	PDLC02856, DpdF_00002, 1e-230, 0.978, 0.979 | PDLC02864, DpdF_00010, 2.8e-86, 0.616, 0.669 | PDLC02870, DpdF_00016, 2.8e-73, 0.554, 0.706 | PDLC02861, DpdF_00007, 7.6e-70, 0.465, 0.514 | PDLC02865, DpdF_00011, 1.3e-46, 0.524, 0.239
GCF_002205355.1_ASM220535v1::NZ_CP022000.1:2641863-2696676	RM_type_I	GCF_002205355.1_ASM220535v1::NZ_CP022000.1:2641863-2696676_11	PDLC03039	MTase_I_00022	MTase_I	1.9e-157	2.4e-157	0.896	0.631	13083	14585	+	13083 14585 1 ID=84_11;partial=00;start_type=ATG;rbs_motif=None;rbs_spacer=None;gc_cont=0.572	11	43	PDLC03018,MTase_I_00001, 1, 1.6e-12, 0.138, 0.088 | PDLC03018,MTase_I_00001, 2, 1.7, 0.114, 0.072 | PDLC03018,MTase_I_00001, 3, 310, 0.05, 0.032 | PDLC03019,MTase_I_00002, 1, 4.3e-69, 0.9, 0.49 | PDLC03020,MTase_I_00003, 1, 0.0012, 0.084, 0.1 | PDLC03020,MTase_I_00003, 2, 3.7e-37, 0.477, 0.6 | PDLC03021,MTase_I_00004, 1, 4.9e-58, 0.922, 0.937 | PDLC03022,MTase_I_00005, 1, 6.5e-101, 0.894, 0.551 | PDLC03025,MTase_I_00008, 1, 4.2e-41, 0.521, 0.443 | PDLC03026,MTase_I_00009, 1, 4.2e-54, 0.964, 0.967 | PDLC03027,MTase_I_00010, 1, 1.4e-99, 0.904, 0.541 | PDLC03028,MTase_I_00011, 1, 7e-91, 0.968, 0.406 | PDLC03029,MTase_I_00012, 1, 0.0033, 0.104, 0.079 | PDLC03029,MTase_I_00012, 2, 8.2e-57, 0.625, 0.501 | PDLC03030,MTase_I_00013, 1, 5.5e-06, 0.295, 0.245 | PDLC03030,MTase_I_00013, 2, 1100, 0.114, 0.087 | PDLC03031,MTase_I_00014, 1, 1.5e-123, 0.898, 0.578 | PDLC03032,MTase_I_00015, 1, 4.6e-75, 0.9, 0.438 | PDLC03033,MTase_I_00016, 1, 9.2e-38, 0.657, 0.623 | PDLC03034,MTase_I_00017, 1, 4e-13, 0.214, 0.147 | PDLC03034,MTase_I_00017, 2, 1.7e-06, 0.23, 0.171 | PDLC03035,MTase_I_00018, 1, 4.1e-57, 0.8, 0.62 | PDLC03035,MTase_I_00018, 2, 2.8, 0.11, 0.086 | PDLC03036,MTase_I_00019, 1, 3e-23, 0.475, 0.38 | PDLC03037,MTase_I_00020, 1, 7.3e-20, 0.457, 0.282 | PDLC03038,MTase_I_00021, 1, 2.6e-156, 0.968, 0.542 | PDLC03039,MTase_I_00022, 1, 2.4e-157, 0.896, 0.631	PDLC03039, MTase_I_00022, 2.4e-157, 0.896, 0.631 | PDLC03038, MTase_I_00021, 2.6e-156, 0.968, 0.542 | PDLC03031, MTase_I_00014, 1.5e-123, 0.898, 0.578 | PDLC03022, MTase_I_00005, 6.5e-101, 0.894, 0.551 | PDLC03027, MTase_I_00010, 1.4e-99, 0.904, 0.541
GCF_002205355.1_ASM220535v1::NZ_CP022000.1:2641863-2696676	RM_type_I	GCF_002205355.1_ASM220535v1::NZ_CP022000.1:2641863-2696676_12	PDLC03039	MTase_I_00022	MTase_I	2.2e-226	2.7e-226	0.967	0.694	14582	16108	+	14582 16108 1 ID=84_12;partial=00;start_type=ATG;rbs_motif=AGxAGG/AGGxGG;rbs_spacer=5-10bp;gc_cont=0.586	12	43	PDLC03018,MTase_I_00001, 1, 3.4e-11, 0.171, 0.109 | PDLC03018,MTase_I_00001, 2, 0.059, 0.116, 0.075 | PDLC03018,MTase_I_00001, 3, 1200, 0.065, 0.044 | PDLC03019,MTase_I_00002, 1, 1.1e-62, 0.866, 0.483 | PDLC03020,MTase_I_00003, 1, 0.005, 0.098, 0.12 | PDLC03020,MTase_I_00003, 2, 4.4e-37, 0.428, 0.561 | PDLC03021,MTase_I_00004, 1, 7.5e-46, 0.729, 0.768 | PDLC03022,MTase_I_00005, 1, 1.4e-92, 0.894, 0.562 | PDLC03025,MTase_I_00008, 1, 2.5e-25, 0.438, 0.388 | PDLC03026,MTase_I_00009, 1, 1.8e-43, 0.811, 0.809 | PDLC03027,MTase_I_00010, 1, 7.5e-98, 0.896, 0.548 | PDLC03028,MTase_I_00011, 1, 1.6e-83, 0.925, 0.397 | PDLC03029,MTase_I_00012, 1, 3.8e-51, 0.861, 0.705 | PDLC03030,MTase_I_00013, 1, 0.0026, 0.226, 0.206 | PDLC03030,MTase_I_00013, 2, 8.5, 0.2, 0.154 | PDLC03031,MTase_I_00014, 1, 2.1e-111, 0.878, 0.578 | PDLC03032,MTase_I_00015, 1, 2.9e-69, 0.876, 0.436 | PDLC03033,MTase_I_00016, 1, 3.9e-35, 0.587, 0.573 | PDLC03034,MTase_I_00017, 1, 0.00011, 0.185, 0.132 | PDLC03034,MTase_I_00017, 2, 2.4e-05, 0.196, 0.15 | PDLC03035,MTase_I_00018, 1, 6.4e-54, 0.774, 0.614 | PDLC03035,MTase_I_00018, 2, 0.88, 0.059, 0.046 | PDLC03036,MTase_I_00019, 1, 8e-20, 0.411, 0.337 | PDLC03037,MTase_I_00020, 1, 5.7e-15, 0.456, 0.292 | PDLC03038,MTase_I_00021, 1, 2.1e-225, 0.937, 0.532 | PDLC03039,MTase_I_00022, 1, 2.7e-226, 0.967, 0.694	PDLC03039, MTase_I_00022, 2.7e-226, 0.967, 0.694 | PDLC03038, MTase_I_00021, 2.1e-225, 0.937, 0.532 | PDLC03031, MTase_I_00014, 2.1e-111, 0.878, 0.578 | PDLC03027, MTase_I_00010, 7.5e-98, 0.896, 0.548 | PDLC03022, MTase_I_00005, 1.4e-92, 0.894, 0.562
GCF_002205355.1_ASM220535v1::NZ_CP022000.1:2641863-2696676	RM_type_I	GCF_002205355.1_ASM220535v1::NZ_CP022000.1:2641863-2696676_13	PDLC03100	Specificity_I_00049	Specificity_I	4.7e-101	5.5e-101	0.968	0.985	16101	17309	+	16101 17309 1 ID=84_13;partial=00;start_type=GTG;rbs_motif=GGAGG;rbs_spacer=5-10bp;gc_cont=0.527	13	43	PDLC03019,MTase_I_00002, 1, 0.023, 0.372, 0.163 | PDLC03032,MTase_I_00015, 1, 0.0031, 0.28, 0.113 | PDLC03032,MTase_I_00015, 2, 1.1, 0.414, 0.161 | PDLC03038,MTase_I_00021, 1, 4.2e-38, 0.891, 0.394 | PDLC03054,Specificity_I_00003, 1, 1.6, 0.134, 0.135 | PDLC03054,Specificity_I_00003, 2, 2.7e-07, 0.417, 0.409 | PDLC03055,Specificity_I_00004, 1, 0.071, 0.156, 0.157 | PDLC03057,Specificity_I_00006, 1, 5.2e-05, 0.184, 0.182 | PDLC03059,Specificity_I_00008, 1, 0.18, 0.191, 0.187 | PDLC03059,Specificity_I_00008, 2, 9.1, 0.34, 0.328 | PDLC03060,Specificity_I_00009, 1, 4.1e-07, 0.757, 0.759 | PDLC03061,Specificity_I_00010, 1, 1.4e-05, 0.61, 0.658 | PDLC03063,Specificity_I_00012, 1, 0.0015, 0.38, 0.398 | PDLC03064,Specificity_I_00013, 1, 0.19, 0.122, 0.12 | PDLC03064,Specificity_I_00013, 2, 1.1e-06, 0.375, 0.355 | PDLC03065,Specificity_I_00014, 1, 3e-30, 0.404, 0.438 | PDLC03068,Specificity_I_00017, 1, 4.5e-07, 0.251, 0.251 | PDLC03068,Specificity_I_00017, 2, 7.4e-07, 0.337, 0.32 | PDLC03069,Specificity_I_00018, 1, 5.8e-32, 0.916, 0.953 | PDLC03070,Specificity_I_00019, 1, 0.00075, 0.233, 0.209 | PDLC03071,Specificity_I_00020, 1, 0.88, 0.236, 0.226 | PDLC03071,Specificity_I_00020, 2, 0.0091, 0.323, 0.295 | PDLC03072,Specificity_I_00021, 1, 1.5e-05, 0.251, 0.232 | PDLC03072,Specificity_I_00021, 2, 5.6e-11, 0.38, 0.342 | PDLC03073,Specificity_I_00022, 1, 0.00044, 0.171, 0.153 | PDLC03073,Specificity_I_00022, 2, 1.5e-06, 0.409, 0.373 | PDLC03074,Specificity_I_00023, 1, 6.7e-16, 0.404, 0.395 | PDLC03074,Specificity_I_00023, 2, 800, 0.278, 0.27 | PDLC03075,Specificity_I_00024, 1, 1300, 0.04, 0.039 | PDLC03075,Specificity_I_00024, 2, 0.0045, 0.112, 0.115 | PDLC03075,Specificity_I_00024, 3, 370, 0.082, 0.081 | PDLC03076,Specificity_I_00025, 1, 8.8e-07, 0.382, 0.324 | PDLC03076,Specificity_I_00025, 2, 0.1, 0.372, 0.299 | PDLC03077,Specificity_I_00026, 1, 1.2e-06, 0.236, 0.228 | PDLC03077,Specificity_I_00026, 2, 0.7, 0.337, 0.305 | PDLC03078,Specificity_I_00027, 1, 1.3e-05, 0.397, 0.401 | PDLC03078,Specificity_I_00027, 2, 0.00014, 0.33, 0.31 | PDLC03079,Specificity_I_00028, 1, 8e-10, 0.375, 0.313 | PDLC03079,Specificity_I_00028, 2, 4.4e-08, 0.372, 0.311 | PDLC03082,Specificity_I_00031, 1, 1.2, 0.141, 0.158 | PDLC03082,Specificity_I_00031, 2, 5, 0.213, 0.231 | PDLC03083,Specificity_I_00032, 1, 7.1e-07, 0.278, 0.149 | PDLC03084,Specificity_I_00033, 1, 0.013, 0.221, 0.222 | PDLC03084,Specificity_I_00033, 2, 11, 0.191, 0.194 | PDLC03086,Specificity_I_00035, 1, 1.4e-07, 0.263, 0.236 | PDLC03086,Specificity_I_00035, 2, 6.6e-11, 0.444, 0.38 | PDLC03087,Specificity_I_00036, 1, 8.3e-05, 0.256, 0.254 | PDLC03087,Specificity_I_00036, 2, 1.7e-07, 0.342, 0.323 | PDLC03088,Specificity_I_00037, 1, 9.5e-07, 0.266, 0.162 | PDLC03089,Specificity_I_00038, 1, 7.4e-11, 0.395, 0.37 | PDLC03089,Specificity_I_00038, 2, 0.00015, 0.4, 0.348 | PDLC03090,Specificity_I_00039, 1, 2.1e-08, 0.236, 0.219 | PDLC03090,Specificity_I_00039, 2, 9.5e-06, 0.347, 0.304 | PDLC03091,Specificity_I_00040, 1, 0.066, 0.333, 0.305 | PDLC03092,Specificity_I_00041, 1, 870, 0.218, 0.229 | PDLC03092,Specificity_I_00041, 2, 0.018, 0.166, 0.164 | PDLC03094,Specificity_I_00043, 1, 0.0013, 0.191, 0.201 | PDLC03096,Specificity_I_00045, 1, 2.1e-10, 0.313, 0.179 | PDLC03096,Specificity_I_00045, 2, 3.9e-10, 0.387, 0.234 | PDLC03097,Specificity_I_00046, 1, 2e-23, 0.933, 0.939 | PDLC03098,Specificity_I_00047, 1, 2.3e-09, 0.414, 0.375 | PDLC03098,Specificity_I_00047, 2, 1.4e-06, 0.37, 0.323 | PDLC03099,Specificity_I_00048, 1, 2.7e-12, 0.4, 0.351 | PDLC03099,Specificity_I_00048, 2, 9.8, 0.179, 0.165 | PDLC03100,Specificity_I_00049, 1, 5.5e-101, 0.968, 0.985 | PDLC03101,Specificity_I_00050, 1, 2.5e-12, 0.392, 0.399 | PDLC03101,Specificity_I_00050, 2, 0.0013, 0.385, 0.367 | PDLC03103,Specificity_I_00052, 1, 2.7e-41, 0.953, 0.972 | PDLC03105,Specificity_I_00054, 1, 5.4e-10, 0.278, 0.252 | PDLC03105,Specificity_I_00054, 2, 1.3e-07, 0.38, 0.328 | PDLC03106,Specificity_I_00055, 1, 0.00012, 0.419, 0.38 | PDLC03107,Specificity_I_00056, 1, 3.9e-36, 0.841, 0.875 | PDLC03108,Specificity_I_00057, 1, 0.00024, 0.189, 0.164 | PDLC03108,Specificity_I_00057, 2, 7.1e-08, 0.412, 0.345 | PDLC03109,Specificity_I_00058, 1, 240, 0.047, 0.032 | PDLC03109,Specificity_I_00058, 2, 0.004, 0.206, 0.14 | PDLC03109,Specificity_I_00058, 3, 5.3e-07, 0.387, 0.274 | PDLC03111,Specificity_I_00060, 1, 0.21, 0.176, 0.338 | PDLC03111,Specificity_I_00060, 2, 1800, 0.065, 0.126 | PDLC03112,Specificity_I_00061, 1, 7, 0.221, 0.241 | PDLC03112,Specificity_I_00061, 2, 44, 0.159, 0.167 | PDLC03113,Specificity_I_00062, 1, 3.7, 0.184, 0.175 | PDLC03113,Specificity_I_00062, 2, 5.8, 0.226, 0.211 | PDLC03114,Specificity_I_00063, 1, 0.19, 0.238, 0.232 | PDLC03117,Specificity_I_00066, 1, 1.4e-08, 0.682, 0.535 | PDLC03118,Specificity_I_00067, 1, 1.4e-05, 0.211, 0.2 | PDLC03118,Specificity_I_00067, 2, 0.0011, 0.377, 0.358 | PDLC03119,Specificity_I_00068, 1, 0.0035, 0.231, 0.229 | PDLC03119,Specificity_I_00068, 2, 6.1e-14, 0.293, 0.298 | PDLC03122,Specificity_I_00071, 1, 1.1e-05, 0.645, 0.669 | PDLC03124,Specificity_I_00073, 1, 0.00034, 0.189, 0.179 | PDLC03124,Specificity_I_00073, 2, 9.7e-06, 0.357, 0.344 | PDLC03126,Specificity_I_00075, 1, 1e-06, 0.248, 0.149 | PDLC03126,Specificity_I_00075, 2, 8.2, 0.325, 0.184 | PDLC03127,Specificity_I_00076, 1, 7.1e-05, 0.236, 0.175 | PDLC03127,Specificity_I_00076, 2, 7.5e-12, 0.35, 0.243 | PDLC03129,Specificity_I_00078, 1, 5e-22, 0.695, 0.664 | PDLC03130,Specificity_I_00079, 1, 3.4e-10, 0.375, 0.333 | PDLC03134,Specificity_I_00083, 1, 6.5e-06, 0.303, 0.29 | PDLC03134,Specificity_I_00083, 2, 2.9e-06, 0.39, 0.36 | PDLC03135,Specificity_I_00084, 1, 0.023, 0.313, 0.203 | PDLC03140,Specificity_I_00089, 1, 0.35, 0.223, 0.211 | PDLC03140,Specificity_I_00089, 2, 23, 0.27, 0.249 | PDLC03144,Specificity_I_00093, 1, 8.1e-05, 0.72, 0.719 | PDLC03146,Specificity_I_00095, 1, 6.9e-06, 0.253, 0.248 | PDLC03146,Specificity_I_00095, 2, 7, 0.181, 0.167 | PDLC03147,Specificity_I_00096, 1, 29, 0.089, 0.084 | PDLC03147,Specificity_I_00096, 2, 0.1, 0.352, 0.327 | PDLC03148,Specificity_I_00097, 1, 2.6e-08, 0.238, 0.208 | PDLC03148,Specificity_I_00097, 2, 1.5e-21, 0.452, 0.391 | PDLC03149,Specificity_I_00098, 1, 0.0016, 0.275, 0.277 | PDLC03151,Specificity_I_00100, 1, 0.51, 0.104, 0.097 | PDLC03151,Specificity_I_00100, 2, 1.2e-09, 0.474, 0.439 | PDLC03153,Specificity_I_00102, 1, 0.028, 0.194, 0.187 | PDLC03153,Specificity_I_00102, 2, 2e-04, 0.375, 0.374 | PDLC03154,Specificity_I_00103, 1, 0.0012, 0.184, 0.18 | PDLC03154,Specificity_I_00103, 2, 11, 0.347, 0.328 | PDLC03156,Specificity_I_00105, 1, 1600, 0.084, 0.08 | PDLC03156,Specificity_I_00105, 2, 6.5e-05, 0.184, 0.174 | PDLC03156,Specificity_I_00105, 3, 0.0083, 0.308, 0.288 | PDLC03158,Specificity_I_00107, 1, 2.9e-09, 0.293, 0.286 | PDLC03158,Specificity_I_00107, 2, 0.39, 0.434, 0.406 | PDLC03159,Specificity_I_00108, 1, 0.25, 0.149, 0.118 | PDLC03159,Specificity_I_00108, 2, 1.2e-10, 0.417, 0.328 | PDLC03161,Specificity_I_00110, 1, 0.12, 0.154, 0.158 | PDLC03161,Specificity_I_00110, 2, 140, 0.166, 0.168 | PDLC03162,Specificity_I_00111, 1, 1.5e-09, 0.253, 0.234 | PDLC03162,Specificity_I_00111, 2, 0.0082, 0.169, 0.155 | PDLC03163,Specificity_I_00112, 1, 0.51, 0.335, 0.32 | PDLC03163,Specificity_I_00112, 2, 42, 0.347, 0.318 | PDLC03164,Specificity_I_00113, 1, 0.026, 0.189, 0.188 | PDLC03164,Specificity_I_00113, 2, 220, 0.355, 0.345 | PDLC03165,Specificity_I_00114, 1, 0.0049, 0.226, 0.226 | PDLC03165,Specificity_I_00114, 2, 4.8e-06, 0.365, 0.35 | PDLC03167,Specificity_I_00116, 1, 0.24, 0.241, 0.179 | PDLC03167,Specificity_I_00116, 2, 0.0042, 0.347, 0.251 | PDLC03168,Specificity_I_00117, 1, 7e-07, 0.251, 0.218 | PDLC03168,Specificity_I_00117, 2, 0.00028, 0.38, 0.318 | PDLC03169,Specificity_I_00118, 1, 3.8e-07, 0.39, 0.356 | PDLC03169,Specificity_I_00118, 2, 1.1e-10, 0.37, 0.319 | PDLC03172,Specificity_I_00121, 1, 1.5e-05, 0.32, 0.318 | PDLC03173,Specificity_I_00122, 1, 0.12, 0.213, 0.184 | PDLC03173,Specificity_I_00122, 2, 450, 0.141, 0.123 | PDLC03174,Specificity_I_00123, 1, 6.4e-05, 0.263, 0.218 | PDLC03174,Specificity_I_00123, 2, 44, 0.107, 0.094 | PDLC03175,Specificity_I_00124, 1, 0.17, 0.206, 0.189 | PDLC03	PDLC03100, Specificity_I_00049, 5.5e-101, 0.968, 0.985 | PDLC03103, Specificity_I_00052, 2.7e-41, 0.953, 0.972 | PDLC03038, MTase_I_00021, 4.2e-38, 0.891, 0.394 | PDLC03107, Specificity_I_00056, 3.9e-36, 0.841, 0.875 | PDLC03069, Specificity_I_00018, 5.8e-32, 0.916, 0.953
GCF_002205355.1_ASM220535v1::NZ_CP022000.1:2641863-2696676	RM_type_I	GCF_002205355.1_ASM220535v1::NZ_CP022000.1:2641863-2696676_14	PDLC03040	REase_I_00001	REase_I	2.4e-124	2.1e-123	0.936	0.951	17299	20298	+	17299 20298 1 ID=84_14;partial=00;start_type=ATG;rbs_motif=GGxGG;rbs_spacer=5-10bp;gc_cont=0.585	14	43	PDLC03040,REase_I_00001, 1, 2.1e-123, 0.936, 0.951 | PDLC03041,REase_I_00002, 1, 0.00021, 0.116, 0.11 | PDLC03041,REase_I_00002, 2, 4.2e-54, 0.433, 0.416 | PDLC03043,REase_I_00004, 1, 0.0028, 0.166, 0.511 | PDLC03043,REase_I_00004, 2, 3600, 0.038, 0.121 | PDLC03044,REase_I_00005, 1, 8.9e-45, 0.412, 0.399 | PDLC03044,REase_I_00005, 2, 5.5e-21, 0.097, 0.101 | PDLC03044,REase_I_00005, 3, 3.9, 0.135, 0.126 | PDLC03045,REase_I_00006, 1, 2.6e-10, 0.142, 0.148 | PDLC03045,REase_I_00006, 2, 2e-08, 0.055, 0.056 | PDLC03046,REase_I_00007, 1, 26, 0.047, 0.041 | PDLC03046,REase_I_00007, 2, 9.8e-08, 0.094, 0.089 | PDLC03046,REase_I_00007, 3, 1.8e-06, 0.137, 0.132 | PDLC03046,REase_I_00007, 4, 6.3e-09, 0.062, 0.06 | PDLC03047,REase_I_00008, 1, 610, 0.042, 0.039 | PDLC03047,REase_I_00008, 2, 2.3e-08, 0.404, 0.353 | PDLC03048,REase_I_00009, 1, 3.7e-39, 0.419, 0.42 | PDLC03048,REase_I_00009, 2, 2.3e-16, 0.116, 0.118	PDLC03040, REase_I_00001, 2.1e-123, 0.936, 0.951 | PDLC03041, REase_I_00002, 4.2e-54, 0.433, 0.416 | PDLC03044, REase_I_00005, 8.9e-45, 0.412, 0.399 | PDLC03048, REase_I_00009, 3.7e-39, 0.419, 0.42 | PDLC03045, REase_I_00006, 2.6e-10, 0.142, 0.148
GCF_002205355.1_ASM220535v1::NZ_CP022000.1:2641863-2696676	lamassu_type_II	GCF_002205355.1_ASM220535v1::NZ_CP022000.1:2641863-2696676_34	PDLC00262	LmuB2_00002	LmuB2	1.2e-227	1.3e-227	0.983	0.995	41091	42881	-	41091 42881 -1 ID=84_34;partial=00;start_type=ATG;rbs_motif=GGAG/GAGG;rbs_spacer=5-10bp;gc_cont=0.431	34	43	PDLC00261,LmuB2_00001, 1, 5.3e-200, 0.591, 0.992 | PDLC00262,LmuB2_00002, 1, 1.3e-227, 0.983, 0.995 | PDLC00263,LmuB2_00003, 1, 4.5e-82, 0.342, 0.995	PDLC00262, LmuB2_00002, 1.3e-227, 0.983, 0.995 | PDLC00261, LmuB2_00001, 5.3e-200, 0.591, 0.992 | PDLC00263, LmuB2_00003, 4.5e-82, 0.342, 0.995
GCF_002205355.1_ASM220535v1::NZ_CP022000.1:2641863-2696676	lamassu_type_II	GCF_002205355.1_ASM220535v1::NZ_CP022000.1:2641863-2696676_35	PDLC00264	LmuC2_00001	LmuC2	7.4e-67	8.2e-67	0.969	0.987	42871	43356	-	42871 43356 -1 ID=84_35;partial=00;start_type=ATG;rbs_motif=AGGAG;rbs_spacer=5-10bp;gc_cont=0.461	35	43	PDLC00264,LmuC2_00001, 1, 8.2e-67, 0.969, 0.987	PDLC00264, LmuC2_00001, 8.2e-67, 0.969, 0.987
GCF_002205355.1_ASM220535v1::NZ_CP022000.1:2641863-2696676	lamassu_type_II	GCF_002205355.1_ASM220535v1::NZ_CP022000.1:2641863-2696676_36	PDLC00260	LmuA2_00001	LmuA2	1.6e-135	1.7e-135	0.989	0.892	43353	44399	-	43353 44399 -1 ID=84_36;partial=00;start_type=ATG;rbs_motif=GGA/GAG/AGG;rbs_spacer=5-10bp;gc_cont=0.432	36	43	PDLC00260,LmuA2_00001, 1, 1.7e-135, 0.989, 0.892	PDLC00260, LmuA2_00001, 1.7e-135, 0.989, 0.892
GCF_002205375.1_ASM220537v1::NZ_CP022002.1:4645275-4815687	PT_SspABCD	GCF_002205375.1_ASM220537v1::NZ_CP022002.1:4645275-4815687_9	PDLC02782	SspD_00001	SspD	1.7e-106	1.8e-106	0.988	0.928	16157	16909	-	16157 16909 -1 ID=85_9;partial=00;start_type=ATG;rbs_motif=None;rbs_spacer=None;gc_cont=0.514	9	155	PDLC02782,SspD_00001, 1, 1.8e-106, 0.988, 0.928	PDLC02782, SspD_00001, 1.8e-106, 0.988, 0.928
GCF_002205375.1_ASM220537v1::NZ_CP022002.1:4645275-4815687	PT_SspABCD	GCF_002205375.1_ASM220537v1::NZ_CP022002.1:4645275-4815687_10	PDLC02777	SspC_00008	SspC	0	0	0.951	0.999	16961	20422	-	16961 20422 -1 ID=85_10;partial=00;start_type=ATG;rbs_motif=GGA/GAG/AGG;rbs_spacer=5-10bp;gc_cont=0.553	10	155	PDLC02770,SspC_00001, 1, 7.4e-87, 0.893, 0.97 | PDLC02771,SspC_00002, 1, 1.6e-12, 0.227, 0.325 | PDLC02771,SspC_00002, 2, 5e-13, 0.325, 0.443 | PDLC02771,SspC_00002, 3, 1200, 0.02, 0.031 | PDLC02772,SspC_00003, 1, 4.2e-55, 0.88, 0.914 | PDLC02773,SspC_00004, 1, 2.2e-68, 0.885, 0.982 | PDLC02774,SspC_00005, 1, 1.6e-115, 0.908, 0.965 | PDLC02775,SspC_00006, 1, 3.6e-150, 0.911, 0.989 | PDLC02776,SspC_00007, 1, 1.5e-102, 0.927, 0.983 | PDLC02777,SspC_00008, 1, 0, 0.951, 0.999 | PDLC02778,SspC_00009, 1, 8.5e-197, 0.906, 0.993 | PDLC02779,SspC_00010, 1, 5e-216, 0.906, 0.993 | PDLC02780,SspC_00011, 1, 4.4e-164, 0.92, 0.985 | PDLC02781,SspC_00012, 1, 1.7e-169, 0.947, 0.996	PDLC02777, SspC_00008, 0, 0.951, 0.999 | PDLC02779, SspC_00010, 5e-216, 0.906, 0.993 | PDLC02778, SspC_00009, 8.5e-197, 0.906, 0.993 | PDLC02781, SspC_00012, 1.7e-169, 0.947, 0.996 | PDLC02780, SspC_00011, 4.4e-164, 0.92, 0.985
GCF_002205375.1_ASM220537v1::NZ_CP022002.1:4645275-4815687	PT_SspABCD	GCF_002205375.1_ASM220537v1::NZ_CP022002.1:4645275-4815687_11	PDLC02764	SspB_00005	SspB	6.4e-143	7.3e-143	0.905	0.993	20415	21326	-	20415 21326 -1 ID=85_11;partial=00;start_type=ATG;rbs_motif=GGAGG;rbs_spacer=5-10bp;gc_cont=0.550	11	155	PDLC02760,SspB_00001, 1, 4.8e-41, 0.882, 0.981 | PDLC02761,SspB_00002, 1, 0.0098, 0.141, 0.126 | PDLC02761,SspB_00002, 2, 2.6e-05, 0.622, 0.606 | PDLC02762,SspB_00003, 1, 8.6e-22, 0.924, 0.976 | PDLC02763,SspB_00004, 1, 5.4e-13, 0.757, 0.778 | PDLC02764,SspB_00005, 1, 7.3e-143, 0.905, 0.993 | PDLC02765,SspB_00006, 1, 5.6e-27, 0.898, 0.973 | PDLC02766,SspB_00007, 1, 5.9e-66, 0.888, 0.979 | PDLC02767,SspB_00008, 1, 1e-08, 0.411, 0.42 | PDLC02767,SspB_00008, 2, 0.0082, 0.194, 0.207 | PDLC02768,SspB_00009, 1, 2.1e-57, 0.891, 0.939 | PDLC02769,SspB_00010, 1, 8.9e-60, 0.888, 0.979	PDLC02764, SspB_00005, 7.3e-143, 0.905, 0.993 | PDLC02766, SspB_00007, 5.9e-66, 0.888, 0.979 | PDLC02769, SspB_00010, 8.9e-60, 0.888, 0.979 | PDLC02768, SspB_00009, 2.1e-57, 0.891, 0.939 | PDLC02760, SspB_00001, 4.8e-41, 0.882, 0.981
GCF_002215345.1_ASM221534v1::NZ_CP017293.1:2472174-2531914	RM_type_III	GCF_002215345.1_ASM221534v1::NZ_CP017293.1:2472174-2531914_6	PDLC03634	MTase_III_00003	MTase_III	2.1e-211	2.3e-211	0.994	0.986	7434	9431	+	7434 9431 1 ID=87_6;partial=00;start_type=ATG;rbs_motif=GGA/GAG/AGG;rbs_spacer=5-10bp;gc_cont=0.465	6	38	PDLC03632,MTase_III_00001, 1, 7.4e-12, 0.239, 0.163 | PDLC03633,MTase_III_00002, 1, 4.3e-18, 0.242, 0.256 | PDLC03633,MTase_III_00002, 2, 20, 0.062, 0.065 | PDLC03634,MTase_III_00003, 1, 2.3e-211, 0.994, 0.986 | PDLC03635,MTase_III_00004, 1, 5.5e-15, 0.083, 0.079 | PDLC03635,MTase_III_00004, 2, 6.6e-22, 0.431, 0.407 | PDLC03636,MTase_III_00005, 1, 4.5e-14, 0.072, 0.085 | PDLC03636,MTase_III_00005, 2, 1.4e-25, 0.458, 0.53 | PDLC03637,MTase_III_00006, 1, 4.2e-50, 0.362, 0.423 | PDLC03637,MTase_III_00006, 2, 3e-25, 0.378, 0.464 | PDLC03638,MTase_III_00007, 1, 2.2e-06, 0.072, 0.061 | PDLC03638,MTase_III_00007, 2, 1.7e-09, 0.114, 0.093 | PDLC03638,MTase_III_00007, 3, 1e-04, 0.179, 0.136 | PDLC03639,MTase_III_00008, 1, 7.4e-26, 0.398, 0.366 | PDLC03639,MTase_III_00008, 2, 2.9e-07, 0.111, 0.114 | PDLC03640,MTase_III_00009, 1, 6.4e-57, 0.572, 0.599 | PDLC03641,MTase_III_00010, 1, 5.6e-99, 0.803, 0.738 | PDLC03642,MTase_III_00011, 1, 6.8e-15, 0.156, 0.201 | PDLC03642,MTase_III_00011, 2, 3.7e-18, 0.128, 0.165 | PDLC03642,MTase_III_00011, 3, 2e-11, 0.249, 0.312 | PDLC03643,MTase_III_00012, 1, 1.1e-10, 0.11, 0.161 | PDLC03643,MTase_III_00012, 2, 1.9e-10, 0.245, 0.374 | PDLC03644,MTase_III_00013, 1, 1.8e-77, 0.626, 0.707 | PDLC03645,MTase_III_00014, 1, 5.2e-08, 0.083, 0.079 | PDLC03645,MTase_III_00014, 2, 0.24, 0.071, 0.068 | PDLC03645,MTase_III_00014, 3, 1.2e-05, 0.09, 0.086 | PDLC03646,MTase_III_00015, 1, 1.5e-07, 0.075, 0.048 | PDLC03646,MTase_III_00015, 2, 1.1e-27, 0.458, 0.294	PDLC03634, MTase_III_00003, 2.3e-211, 0.994, 0.986 | PDLC03641, MTase_III_00010, 5.6e-99, 0.803, 0.738 | PDLC03644, MTase_III_00013, 1.8e-77, 0.626, 0.707 | PDLC03640, MTase_III_00009, 6.4e-57, 0.572, 0.599 | PDLC03637, MTase_III_00006, 4.2e-50, 0.362, 0.423
GCF_002215345.1_ASM221534v1::NZ_CP017293.1:2472174-2531914	RM_type_III	GCF_002215345.1_ASM221534v1::NZ_CP017293.1:2472174-2531914_7	PDLC03647	REase_III_00001	REase_III	0	0	0.997	0.996	9443	12514	+	9443 12514 1 ID=87_7;partial=00;start_type=ATG;rbs_motif=AGxAGG/AGGxGG;rbs_spacer=5-10bp;gc_cont=0.582	7	38	PDLC03647,REase_III_00001, 1, 0, 0.997, 0.996 | PDLC03648,REase_III_00002, 1, 3.3e-05, 0.083, 0.09 | PDLC03649,REase_III_00003, 1, 1.5e-107, 0.917, 0.937 | PDLC03650,REase_III_00004, 1, 92, 0.136, 0.159 | PDLC03650,REase_III_00004, 2, 1000, 0.051, 0.058 | PDLC03650,REase_III_00004, 3, 0.00014, 0.101, 0.117 | PDLC03653,REase_III_00007, 1, 110, 0.115, 0.137 | PDLC03653,REase_III_00007, 2, 0.62, 0.043, 0.05 | PDLC03653,REase_III_00007, 3, 0.0012, 0.051, 0.059 | PDLC03653,REase_III_00007, 4, 86, 0.09, 0.099	PDLC03647, REase_III_00001, 0, 0.997, 0.996 | PDLC03649, REase_III_00003, 1.5e-107, 0.917, 0.937 | PDLC03648, REase_III_00002, 3.3e-05, 0.083, 0.09 | PDLC03650, REase_III_00004, 0.00014, 0.101, 0.117 | PDLC03653, REase_III_00007, 0.0012, 0.051, 0.059
GCF_002215345.1_ASM221534v1::NZ_CP017293.1:2472174-2531914	DMS_other	GCF_002215345.1_ASM221534v1::NZ_CP017293.1:2472174-2531914_32	PDLC02494	BrxD_00001	BrxD	7.6e-46	9.2e-46	0.917	0.916	45249	46544	+	45249 46544 1 ID=87_32;partial=00;start_type=ATG;rbs_motif=GGA/GAG/AGG;rbs_spacer=11-12bp;gc_cont=0.572	32	38	PDLC02482,BrxC_00012, 1, 1.5, 0.102, 0.036 | PDLC02482,BrxC_00012, 2, 78, 0.178, 0.062 | PDLC02494,BrxD_00001, 1, 9.2e-46, 0.917, 0.916 | PDLC02776,SspC_00007, 1, 0.27, 0.194, 0.079	PDLC02494, BrxD_00001, 9.2e-46, 0.917, 0.916 | PDLC02776, SspC_00007, 0.27, 0.194, 0.079 | PDLC02482, BrxC_00012, 1.5, 0.102, 0.036
GCF_002215345.1_ASM221534v1::NZ_CP017293.1:2472174-2531914	DMS_other	GCF_002215345.1_ASM221534v1::NZ_CP017293.1:2472174-2531914_33	PDLC02503	BrxHI_00004	BrxHI	2e-129	2.6e-129	0.974	0.987	46519	48735	+	46519 48735 1 ID=87_33;partial=00;start_type=ATG;rbs_motif=GGA/GAG/AGG;rbs_spacer=11-12bp;gc_cont=0.573	33	38	PDLC02501,BrxHI_00002, 1, 3.8e-75, 0.874, 0.674 | PDLC02501,BrxHI_00002, 1, 3.8e-75, 0.874, 0.674 | PDLC02503,BrxHI_00004, 1, 2.6e-129, 0.974, 0.987 | PDLC02503,BrxHI_00004, 1, 2.6e-129, 0.974, 0.987 | PDLC02569,DrmA_00003, 1, 0.015, 0.073, 0.055 | PDLC02569,DrmA_00003, 2, 1.7e-05, 0.074, 0.05 | PDLC02570,DrmA_00004, 1, 3.3, 0.073, 0.067 | PDLC02570,DrmA_00004, 2, 0.0027, 0.055, 0.048 | PDLC02704,PbeA_00002, 1, 0.0014, 0.123, 0.141 | PDLC02707,PbeA_00005, 1, 2.3e-07, 0.235, 0.244 | PDLC02843,DpdE_00004, 1, 0.17, 0.154, 0.101 | PDLC02855,DpdF_00001, 1, 0.0042, 0.47, 0.406 | PDLC02856,DpdF_00002, 1, 8.7e-07, 0.217, 0.217 | PDLC02856,DpdF_00002, 2, 2.8e-05, 0.101, 0.105 | PDLC02857,DpdF_00003, 1, 8.3, 0.111, 0.09 | PDLC02857,DpdF_00003, 2, 0.01, 0.06, 0.047 | PDLC02858,DpdF_00004, 1, 0.6, 0.069, 0.099 | PDLC02859,DpdF_00005, 1, 0.39, 0.215, 0.275 | PDLC02859,DpdF_00005, 2, 0.0021, 0.103, 0.141 | PDLC02861,DpdF_00007, 1, 0.026, 0.099, 0.106 | PDLC02861,DpdF_00007, 2, 1.1e-06, 0.152, 0.172 | PDLC02862,DpdF_00008, 1, 140, 0.097, 0.74 | PDLC02862,DpdF_00008, 2, 0.2, 0.069, 0.063 | PDLC02863,DpdF_00009, 1, 0.14, 0.088, 0.131 | PDLC02864,DpdF_00010, 1, 2.3e-12, 0.465, 0.507 | PDLC02865,DpdF_00011, 1, 8.2e-08, 0.484, 0.22 | PDLC02870,DpdF_00016, 1, 0.022, 0.099, 0.122 | PDLC02870,DpdF_00016, 2, 1.8e-06, 0.141, 0.185 | PDLC02872,DpdF_00018, 1, 0.093, 0.179, 0.159 | PDLC02872,DpdF_00018, 2, 0.03, 0.093, 0.084 | PDLC02893,DpdJ_00001, 1, 0.11, 0.078, 0.071 | PDLC02893,DpdJ_00001, 2, 75, 0.085, 0.071 | PDLC02893,DpdJ_00001, 3, 0.086, 0.058, 0.049 | PDLC02895,DpdJ_00003, 1, 1.6, 0.073, 0.027 | PDLC02895,DpdJ_00003, 2, 380, 0.103, 0.04 | PDLC02895,DpdJ_00003, 3, 0.16, 0.078, 0.026 | PDLC02896,DpdJ_00004, 1, 0.00012, 0.096, 0.054 | PDLC02896,DpdJ_00004, 2, 6.1e-05, 0.137, 0.07 | PDLC02896,DpdJ_00004, 3, 0.0022, 0.055, 0.03 | PDLC02897,DpdJ_00005, 1, 7.3e-37, 0.637, 0.297 | PDLC02898,DpdJ_00006, 1, 0.23, 0.078, 0.123 | PDLC02898,DpdJ_00006, 2, 67, 0.081, 0.117	PDLC02503, BrxHI_00004, 2.6e-129, 0.974, 0.987 | PDLC02503, BrxHI_00004, 2.6e-129, 0.974, 0.987 | PDLC02501, BrxHI_00002, 3.8e-75, 0.874, 0.674 | PDLC02501, BrxHI_00002, 3.8e-75, 0.874, 0.674 | PDLC02897, DpdJ_00005, 7.3e-37, 0.637, 0.297
GCF_002223805.1_ASM222380v1::NZ_CP019338.1:2527747-2556505	shedu	GCF_002223805.1_ASM222380v1::NZ_CP019338.1:2527747-2556505_6	PDLC00387	SduA_00011	SduA	1.2e-301	1.4e-301	0.996	0.998	5194	6837	+	5194 6837 1 ID=88_6;partial=00;start_type=ATG;rbs_motif=GGAG/GAGG;rbs_spacer=5-10bp;gc_cont=0.486	6	18	PDLC00378,SduA_00002, 1, 5.8e-14, 0.281, 0.62 | PDLC00379,SduA_00003, 1, 5.9e-05, 0.214, 0.616 | PDLC00380,SduA_00004, 1, 0.023, 0.166, 0.19 | PDLC00384,SduA_00008, 1, 4e-06, 0.186, 0.214 | PDLC00385,SduA_00009, 1, 0.00023, 0.082, 0.144 | PDLC00386,SduA_00010, 1, 3.4e-08, 0.299, 0.724 | PDLC00387,SduA_00011, 1, 1.4e-301, 0.996, 0.998 | PDLC00388,SduA_00012, 1, 8.5e-08, 0.089, 0.127 | PDLC00389,SduA_00013, 1, 6.7e-23, 0.345, 0.496 | PDLC00390,SduA_00014, 1, 0.0049, 0.12, 0.198 | PDLC00391,SduA_00015, 1, 0.037, 0.08, 0.127 | PDLC00395,SduA_00019, 1, 5.5e-09, 0.268, 0.731 | PDLC00398,SduA_00022, 1, 0.0011, 0.066, 0.125 | PDLC00399,SduA_00023, 1, 0.0011, 0.19, 0.304 | PDLC00402,SduA_00026, 1, 7e-06, 0.093, 0.147 | PDLC00403,SduA_00027, 1, 0.00012, 0.162, 0.269 | PDLC00403,SduA_00027, 2, 34, 0.073, 0.114 | PDLC00404,SduA_00028, 1, 3.3e-06, 0.223, 0.28 | PDLC00405,SduA_00029, 1, 8.7e-06, 0.307, 0.542	PDLC00387, SduA_00011, 1.4e-301, 0.996, 0.998 | PDLC00389, SduA_00013, 6.7e-23, 0.345, 0.496 | PDLC00378, SduA_00002, 5.8e-14, 0.281, 0.62 | PDLC00395, SduA_00019, 5.5e-09, 0.268, 0.731 | PDLC00386, SduA_00010, 3.4e-08, 0.299, 0.724
GCF_002223805.1_ASM222380v1::NZ_CP019338.1:2527747-2556505	DMS_other	GCF_002223805.1_ASM222380v1::NZ_CP019338.1:2527747-2556505_12	PDLC02494	BrxD_00001	BrxD	8.1e-45	9.8e-45	0.896	0.895	16656	17951	+	16656 17951 1 ID=88_12;partial=00;start_type=ATG;rbs_motif=GGA/GAG/AGG;rbs_spacer=11-12bp;gc_cont=0.565	12	18	PDLC02494,BrxD_00001, 1, 9.8e-45, 0.896, 0.895	PDLC02494, BrxD_00001, 9.8e-45, 0.896, 0.895
GCF_002223805.1_ASM222380v1::NZ_CP019338.1:2527747-2556505	DMS_other	GCF_002223805.1_ASM222380v1::NZ_CP019338.1:2527747-2556505_13	PDLC02503	BrxHI_00004	BrxHI	1e-126	1.3e-126	0.974	0.983	17926	20136	+	17926 20136 1 ID=88_13;partial=00;start_type=ATG;rbs_motif=AGxAG;rbs_spacer=5-10bp;gc_cont=0.550	13	18	PDLC02501,BrxHI_00002, 1, 1e-76, 0.856, 0.653 | PDLC02501,BrxHI_00002, 1, 1e-76, 0.856, 0.653 | PDLC02503,BrxHI_00004, 1, 1.3e-126, 0.974, 0.983 | PDLC02503,BrxHI_00004, 1, 1.3e-126, 0.974, 0.983 | PDLC02569,DrmA_00003, 1, 0.023, 0.071, 0.053 | PDLC02569,DrmA_00003, 2, 1.1e-06, 0.182, 0.129 | PDLC02570,DrmA_00004, 1, 3, 0.073, 0.067 | PDLC02570,DrmA_00004, 2, 0.024, 0.056, 0.048 | PDLC02704,PbeA_00002, 1, 0.0022, 0.098, 0.107 | PDLC02707,PbeA_00005, 1, 1.5e-07, 0.236, 0.244 | PDLC02855,DpdF_00001, 1, 0.91, 0.18, 0.165 | PDLC02855,DpdF_00001, 2, 13, 0.076, 0.067 | PDLC02856,DpdF_00002, 1, 2.8e-11, 0.474, 0.458 | PDLC02857,DpdF_00003, 1, 26, 0.11, 0.089 | PDLC02857,DpdF_00003, 2, 0.08, 0.06, 0.047 | PDLC02859,DpdF_00005, 1, 0.00048, 0.442, 0.55 | PDLC02861,DpdF_00007, 1, 0.027, 0.099, 0.106 | PDLC02861,DpdF_00007, 2, 230, 0.053, 0.056 | PDLC02861,DpdF_00007, 3, 4.3e-06, 0.149, 0.169 | PDLC02863,DpdF_00009, 1, 0.034, 0.1, 0.148 | PDLC02864,DpdF_00010, 1, 3.1e-13, 0.475, 0.518 | PDLC02865,DpdF_00011, 1, 3e-08, 0.488, 0.221 | PDLC02870,DpdF_00016, 1, 5.4e-12, 0.476, 0.596 | PDLC02872,DpdF_00018, 1, 0.12, 0.182, 0.162 | PDLC02872,DpdF_00018, 2, 2.7, 0.061, 0.051 | PDLC02893,DpdJ_00001, 1, 3.3, 0.079, 0.071 | PDLC02893,DpdJ_00001, 2, 5.7, 0.085, 0.071 | PDLC02893,DpdJ_00001, 3, 1.9, 0.058, 0.049 | PDLC02895,DpdJ_00003, 1, 2.4, 0.041, 0.014 | PDLC02895,DpdJ_00003, 2, 430, 0.102, 0.037 | PDLC02895,DpdJ_00003, 3, 2.9, 0.061, 0.021 | PDLC02896,DpdJ_00004, 1, 0.0024, 0.092, 0.052 | PDLC02896,DpdJ_00004, 2, 0.00022, 0.136, 0.069 | PDLC02896,DpdJ_00004, 3, 0.34, 0.056, 0.03 | PDLC02897,DpdJ_00005, 1, 5.6e-36, 0.63, 0.292	PDLC02503, BrxHI_00004, 1.3e-126, 0.974, 0.983 | PDLC02503, BrxHI_00004, 1.3e-126, 0.974, 0.983 | PDLC02501, BrxHI_00002, 1e-76, 0.856, 0.653 | PDLC02501, BrxHI_00002, 1e-76, 0.856, 0.653 | PDLC02897, DpdJ_00005, 5.6e-36, 0.63, 0.292
GCF_002237405.1_ASM223740v1::NZ_CP022526.1:728884-765572	mza	GCF_002237405.1_ASM223740v1::NZ_CP022526.1:728884-765572_6	PDLC02204	MzaB_00001	MzaB	1e-204	1.2e-204	0.978	0.976	11591	13081	+	11591 13081 1 ID=89_6;partial=00;start_type=ATG;rbs_motif=GGAG/GAGG;rbs_spacer=5-10bp;gc_cont=0.572	6	22	PDLC02204,MzaB_00001, 1, 1.2e-204, 0.978, 0.976	PDLC02204, MzaB_00001, 1.2e-204, 0.978, 0.976
GCF_002237405.1_ASM223740v1::NZ_CP022526.1:728884-765572	mza	GCF_002237405.1_ASM223740v1::NZ_CP022526.1:728884-765572_7	PDLC02205	MzaC_00001	MzaC	0	0	0.994	0.991	13095	15938	+	13095 15938 1 ID=89_7;partial=00;start_type=ATG;rbs_motif=AGGAG;rbs_spacer=5-10bp;gc_cont=0.558	7	22	PDLC02205,MzaC_00001, 1, 0, 0.994, 0.991	PDLC02205, MzaC_00001, 0, 0.994, 0.991
GCF_002237405.1_ASM223740v1::NZ_CP022526.1:728884-765572	mza	GCF_002237405.1_ASM223740v1::NZ_CP022526.1:728884-765572_8	PDLC02206	MzaD_00001	MzaD	3.8e-64	4.4e-64	0.962	0.95	15922	16938	+	15922 16938 1 ID=89_8;partial=00;start_type=ATG;rbs_motif=GGAG/GAGG;rbs_spacer=5-10bp;gc_cont=0.573	8	22	PDLC02206,MzaD_00001, 1, 4.4e-64, 0.962, 0.95	PDLC02206, MzaD_00001, 4.4e-64, 0.962, 0.95
GCF_002237405.1_ASM223740v1::NZ_CP022526.1:728884-765572	mza	GCF_002237405.1_ASM223740v1::NZ_CP022526.1:728884-765572_9	PDLC02207	MzaE_00001	MzaE	2.7e-214	3e-214	0.99	0.988	16938	18746	+	16938 18746 1 ID=89_9;partial=00;start_type=ATG;rbs_motif=AGGAG;rbs_spacer=5-10bp;gc_cont=0.537	9	22	PDLC02207,MzaE_00001, 1, 3e-214, 0.99, 0.988	PDLC02207, MzaE_00001, 3e-214, 0.99, 0.988
GCF_002237405.1_ASM223740v1::NZ_CP022526.1:728884-765572	DMS_other	GCF_002237405.1_ASM223740v1::NZ_CP022526.1:728884-765572_13	PDLC02583	DrmB_00006	DrmB	1.1e-82	6e-82	0.966	0.992	23339	25198	-	23339 25198 -1 ID=89_13;partial=00;start_type=ATG;rbs_motif=AGGA;rbs_spacer=5-10bp;gc_cont=0.569	13	22	PDLC02579,DrmB_00002, 1, 2.6e-60, 0.461, 0.924 | PDLC02582,DrmB_00005, 1, 2.6e-09, 0.215, 0.18 | PDLC02583,DrmB_00006, 1, 6e-82, 0.966, 0.992 | PDLC02584,DrmB_00007, 1, 4.7e-67, 0.663, 0.93	PDLC02583, DrmB_00006, 6e-82, 0.966, 0.992 | PDLC02584, DrmB_00007, 4.7e-67, 0.663, 0.93 | PDLC02579, DrmB_00002, 2.6e-60, 0.461, 0.924 | PDLC02582, DrmB_00005, 2.6e-09, 0.215, 0.18
GCF_002237405.1_ASM223740v1::NZ_CP022526.1:728884-765572	DMS_other	GCF_002237405.1_ASM223740v1::NZ_CP022526.1:728884-765572_14	PDLC02575	DrmA_00009	DrmA	6.1e-193	3.5e-113	0.387	0.515	25188	28379	-	25188 28379 -1 ID=89_14;partial=00;start_type=ATG;rbs_motif=GGAG/GAGG;rbs_spacer=5-10bp;gc_cont=0.586	14	22	PDLC02567,DrmA_00001, 1, 2, 0.065, 0.041 | PDLC02567,DrmA_00001, 2, 5.5e-47, 0.438, 0.278 | PDLC02567,DrmA_00001, 3, 3.8e-71, 0.388, 0.253 | PDLC02568,DrmA_00002, 1, 4.6e-78, 0.41, 0.804 | PDLC02569,DrmA_00003, 1, 0.011, 0.06, 0.058 | PDLC02570,DrmA_00004, 1, 0.67, 0.049, 0.06 | PDLC02571,DrmA_00005, 1, 3.3e-81, 0.518, 0.458 | PDLC02571,DrmA_00005, 2, 3.4e-08, 0.038, 0.031 | PDLC02571,DrmA_00005, 3, 1.5e-94, 0.342, 0.296 | PDLC02573,DrmA_00007, 1, 510, 0.177, 0.161 | PDLC02573,DrmA_00007, 2, 220, 0.097, 0.112 | PDLC02573,DrmA_00007, 3, 2.9e-05, 0.076, 0.076 | PDLC02574,DrmA_00008, 1, 6.4e-41, 0.16, 0.643 | PDLC02575,DrmA_00009, 1, 9.6e-78, 0.306, 0.411 | PDLC02575,DrmA_00009, 2, 3.5e-113, 0.387, 0.515 | PDLC02576,DrmA_00010, 1, 5.9e-18, 0.208, 0.184 | PDLC02576,DrmA_00010, 2, 1.9e-07, 0.1, 0.086 | PDLC02576,DrmA_00010, 3, 2.3e-16, 0.14, 0.118 | PDLC02577,DrmA_00011, 1, 4.6e-19, 0.148, 0.254 | PDLC02577,DrmA_00011, 2, 4.2e-76, 0.29, 0.479 | PDLC02859,DpdF_00005, 1, 0.2, 0.053, 0.103 | PDLC02893,DpdJ_00001, 1, 0.096, 0.086, 0.107 | PDLC02893,DpdJ_00001, 2, 0.24, 0.068, 0.082 | PDLC02896,DpdJ_00004, 1, 2.4e-05, 0.199, 0.133 | PDLC02896,DpdJ_00004, 2, 2.7, 0.064, 0.046 | PDLC02898,DpdJ_00006, 1, 0.14, 0.048, 0.101	PDLC02575, DrmA_00009, 3.5e-113, 0.387, 0.515 | PDLC02571, DrmA_00005, 1.5e-94, 0.342, 0.296 | PDLC02568, DrmA_00002, 4.6e-78, 0.41, 0.804 | PDLC02577, DrmA_00011, 4.2e-76, 0.29, 0.479 | PDLC02567, DrmA_00001, 3.8e-71, 0.388, 0.253
GCF_002237425.1_ASM223742v1::NZ_CP022525.1:6187305-6223993	mza	GCF_002237425.1_ASM223742v1::NZ_CP022525.1:6187305-6223993_6	PDLC02204	MzaB_00001	MzaB	1e-204	1.2e-204	0.978	0.976	11591	13081	+	11591 13081 1 ID=90_6;partial=00;start_type=ATG;rbs_motif=GGAG/GAGG;rbs_spacer=5-10bp;gc_cont=0.572	6	22	PDLC02204,MzaB_00001, 1, 1.2e-204, 0.978, 0.976	PDLC02204, MzaB_00001, 1.2e-204, 0.978, 0.976
GCF_002237425.1_ASM223742v1::NZ_CP022525.1:6187305-6223993	mza	GCF_002237425.1_ASM223742v1::NZ_CP022525.1:6187305-6223993_7	PDLC02205	MzaC_00001	MzaC	0	0	0.994	0.991	13095	15938	+	13095 15938 1 ID=90_7;partial=00;start_type=ATG;rbs_motif=AGGAG;rbs_spacer=5-10bp;gc_cont=0.558	7	22	PDLC02205,MzaC_00001, 1, 0, 0.994, 0.991	PDLC02205, MzaC_00001, 0, 0.994, 0.991
GCF_002237425.1_ASM223742v1::NZ_CP022525.1:6187305-6223993	mza	GCF_002237425.1_ASM223742v1::NZ_CP022525.1:6187305-6223993_8	PDLC02206	MzaD_00001	MzaD	3.8e-64	4.4e-64	0.962	0.95	15922	16938	+	15922 16938 1 ID=90_8;partial=00;start_type=ATG;rbs_motif=GGAG/GAGG;rbs_spacer=5-10bp;gc_cont=0.573	8	22	PDLC02206,MzaD_00001, 1, 4.4e-64, 0.962, 0.95	PDLC02206, MzaD_00001, 4.4e-64, 0.962, 0.95
GCF_002237425.1_ASM223742v1::NZ_CP022525.1:6187305-6223993	mza	GCF_002237425.1_ASM223742v1::NZ_CP022525.1:6187305-6223993_9	PDLC02207	MzaE_00001	MzaE	2.7e-214	3e-214	0.99	0.988	16938	18746	+	16938 18746 1 ID=90_9;partial=00;start_type=ATG;rbs_motif=AGGAG;rbs_spacer=5-10bp;gc_cont=0.537	9	22	PDLC02207,MzaE_00001, 1, 3e-214, 0.99, 0.988	PDLC02207, MzaE_00001, 3e-214, 0.99, 0.988
GCF_002237425.1_ASM223742v1::NZ_CP022525.1:6187305-6223993	DMS_other	GCF_002237425.1_ASM223742v1::NZ_CP022525.1:6187305-6223993_13	PDLC02583	DrmB_00006	DrmB	1.1e-82	6e-82	0.966	0.992	23339	25198	-	23339 25198 -1 ID=90_13;partial=00;start_type=ATG;rbs_motif=AGGA;rbs_spacer=5-10bp;gc_cont=0.569	13	22	PDLC02579,DrmB_00002, 1, 2.6e-60, 0.461, 0.924 | PDLC02582,DrmB_00005, 1, 2.6e-09, 0.215, 0.18 | PDLC02583,DrmB_00006, 1, 6e-82, 0.966, 0.992 | PDLC02584,DrmB_00007, 1, 4.7e-67, 0.663, 0.93	PDLC02583, DrmB_00006, 6e-82, 0.966, 0.992 | PDLC02584, DrmB_00007, 4.7e-67, 0.663, 0.93 | PDLC02579, DrmB_00002, 2.6e-60, 0.461, 0.924 | PDLC02582, DrmB_00005, 2.6e-09, 0.215, 0.18
GCF_002237425.1_ASM223742v1::NZ_CP022525.1:6187305-6223993	DMS_other	GCF_002237425.1_ASM223742v1::NZ_CP022525.1:6187305-6223993_14	PDLC02575	DrmA_00009	DrmA	6.1e-193	3.5e-113	0.387	0.515	25188	28379	-	25188 28379 -1 ID=90_14;partial=00;start_type=ATG;rbs_motif=GGAG/GAGG;rbs_spacer=5-10bp;gc_cont=0.586	14	22	PDLC02567,DrmA_00001, 1, 2, 0.065, 0.041 | PDLC02567,DrmA_00001, 2, 5.5e-47, 0.438, 0.278 | PDLC02567,DrmA_00001, 3, 3.8e-71, 0.388, 0.253 | PDLC02568,DrmA_00002, 1, 4.6e-78, 0.41, 0.804 | PDLC02569,DrmA_00003, 1, 0.011, 0.06, 0.058 | PDLC02570,DrmA_00004, 1, 0.67, 0.049, 0.06 | PDLC02571,DrmA_00005, 1, 3.3e-81, 0.518, 0.458 | PDLC02571,DrmA_00005, 2, 3.4e-08, 0.038, 0.031 | PDLC02571,DrmA_00005, 3, 1.5e-94, 0.342, 0.296 | PDLC02573,DrmA_00007, 1, 510, 0.177, 0.161 | PDLC02573,DrmA_00007, 2, 220, 0.097, 0.112 | PDLC02573,DrmA_00007, 3, 2.9e-05, 0.076, 0.076 | PDLC02574,DrmA_00008, 1, 6.4e-41, 0.16, 0.643 | PDLC02575,DrmA_00009, 1, 9.6e-78, 0.306, 0.411 | PDLC02575,DrmA_00009, 2, 3.5e-113, 0.387, 0.515 | PDLC02576,DrmA_00010, 1, 5.9e-18, 0.208, 0.184 | PDLC02576,DrmA_00010, 2, 1.9e-07, 0.1, 0.086 | PDLC02576,DrmA_00010, 3, 2.3e-16, 0.14, 0.118 | PDLC02577,DrmA_00011, 1, 4.6e-19, 0.148, 0.254 | PDLC02577,DrmA_00011, 2, 4.2e-76, 0.29, 0.479 | PDLC02859,DpdF_00005, 1, 0.2, 0.053, 0.103 | PDLC02893,DpdJ_00001, 1, 0.096, 0.086, 0.107 | PDLC02893,DpdJ_00001, 2, 0.24, 0.068, 0.082 | PDLC02896,DpdJ_00004, 1, 2.4e-05, 0.199, 0.133 | PDLC02896,DpdJ_00004, 2, 2.7, 0.064, 0.046 | PDLC02898,DpdJ_00006, 1, 0.14, 0.048, 0.101	PDLC02575, DrmA_00009, 3.5e-113, 0.387, 0.515 | PDLC02571, DrmA_00005, 1.5e-94, 0.342, 0.296 | PDLC02568, DrmA_00002, 4.6e-78, 0.41, 0.804 | PDLC02577, DrmA_00011, 4.2e-76, 0.29, 0.479 | PDLC02567, DrmA_00001, 3.8e-71, 0.388, 0.253
GCF_002287725.2_ASM228772v2::NZ_CP023316.1:2592219-2700355	DMS_other	GCF_002287725.2_ASM228772v2::NZ_CP023316.1:2592219-2700355_81	PDLC02575	DrmA_00009	DrmA	6.1e-193	3.5e-113	0.387	0.515	79757	82948	+	79757 82948 1 ID=91_81;partial=00;start_type=ATG;rbs_motif=GGAG/GAGG;rbs_spacer=5-10bp;gc_cont=0.586	81	94	PDLC02567,DrmA_00001, 1, 2, 0.065, 0.041 | PDLC02567,DrmA_00001, 2, 5.5e-47, 0.438, 0.278 | PDLC02567,DrmA_00001, 3, 3.8e-71, 0.388, 0.253 | PDLC02568,DrmA_00002, 1, 4.6e-78, 0.41, 0.804 | PDLC02569,DrmA_00003, 1, 0.011, 0.06, 0.058 | PDLC02570,DrmA_00004, 1, 0.67, 0.049, 0.06 | PDLC02571,DrmA_00005, 1, 3.3e-81, 0.518, 0.458 | PDLC02571,DrmA_00005, 2, 3.4e-08, 0.038, 0.031 | PDLC02571,DrmA_00005, 3, 1.5e-94, 0.342, 0.296 | PDLC02573,DrmA_00007, 1, 510, 0.177, 0.161 | PDLC02573,DrmA_00007, 2, 220, 0.097, 0.112 | PDLC02573,DrmA_00007, 3, 2.9e-05, 0.076, 0.076 | PDLC02574,DrmA_00008, 1, 6.4e-41, 0.16, 0.643 | PDLC02575,DrmA_00009, 1, 9.6e-78, 0.306, 0.411 | PDLC02575,DrmA_00009, 2, 3.5e-113, 0.387, 0.515 | PDLC02576,DrmA_00010, 1, 5.9e-18, 0.208, 0.184 | PDLC02576,DrmA_00010, 2, 1.9e-07, 0.1, 0.086 | PDLC02576,DrmA_00010, 3, 2.3e-16, 0.14, 0.118 | PDLC02577,DrmA_00011, 1, 4.6e-19, 0.148, 0.254 | PDLC02577,DrmA_00011, 2, 4.2e-76, 0.29, 0.479 | PDLC02859,DpdF_00005, 1, 0.2, 0.053, 0.103 | PDLC02893,DpdJ_00001, 1, 0.096, 0.086, 0.107 | PDLC02893,DpdJ_00001, 2, 0.24, 0.068, 0.082 | PDLC02896,DpdJ_00004, 1, 2.4e-05, 0.199, 0.133 | PDLC02896,DpdJ_00004, 2, 2.7, 0.064, 0.046 | PDLC02898,DpdJ_00006, 1, 0.14, 0.048, 0.101	PDLC02575, DrmA_00009, 3.5e-113, 0.387, 0.515 | PDLC02571, DrmA_00005, 1.5e-94, 0.342, 0.296 | PDLC02568, DrmA_00002, 4.6e-78, 0.41, 0.804 | PDLC02577, DrmA_00011, 4.2e-76, 0.29, 0.479 | PDLC02567, DrmA_00001, 3.8e-71, 0.388, 0.253
GCF_002287725.2_ASM228772v2::NZ_CP023316.1:2592219-2700355	DMS_other	GCF_002287725.2_ASM228772v2::NZ_CP023316.1:2592219-2700355_82	PDLC02583	DrmB_00006	DrmB	1.1e-82	6e-82	0.966	0.992	82938	84797	+	82938 84797 1 ID=91_82;partial=00;start_type=ATG;rbs_motif=AGGA;rbs_spacer=5-10bp;gc_cont=0.569	82	94	PDLC02579,DrmB_00002, 1, 2.6e-60, 0.461, 0.924 | PDLC02582,DrmB_00005, 1, 2.6e-09, 0.215, 0.18 | PDLC02583,DrmB_00006, 1, 6e-82, 0.966, 0.992 | PDLC02584,DrmB_00007, 1, 4.7e-67, 0.663, 0.93	PDLC02583, DrmB_00006, 6e-82, 0.966, 0.992 | PDLC02584, DrmB_00007, 4.7e-67, 0.663, 0.93 | PDLC02579, DrmB_00002, 2.6e-60, 0.461, 0.924 | PDLC02582, DrmB_00005, 2.6e-09, 0.215, 0.18
GCF_002287725.2_ASM228772v2::NZ_CP023316.1:2592219-2700355	mza	GCF_002287725.2_ASM228772v2::NZ_CP023316.1:2592219-2700355_86	PDLC02207	MzaE_00001	MzaE	2.7e-214	3e-214	0.99	0.988	89390	91198	-	89390 91198 -1 ID=91_86;partial=00;start_type=ATG;rbs_motif=AGGAG;rbs_spacer=5-10bp;gc_cont=0.536	86	94	PDLC02207,MzaE_00001, 1, 3e-214, 0.99, 0.988	PDLC02207, MzaE_00001, 3e-214, 0.99, 0.988
GCF_002287725.2_ASM228772v2::NZ_CP023316.1:2592219-2700355	mza	GCF_002287725.2_ASM228772v2::NZ_CP023316.1:2592219-2700355_87	PDLC02206	MzaD_00001	MzaD	3.8e-64	4.4e-64	0.962	0.95	91198	92214	-	91198 92214 -1 ID=91_87;partial=00;start_type=ATG;rbs_motif=GGAG/GAGG;rbs_spacer=5-10bp;gc_cont=0.574	87	94	PDLC02206,MzaD_00001, 1, 4.4e-64, 0.962, 0.95	PDLC02206, MzaD_00001, 4.4e-64, 0.962, 0.95
GCF_002287725.2_ASM228772v2::NZ_CP023316.1:2592219-2700355	mza	GCF_002287725.2_ASM228772v2::NZ_CP023316.1:2592219-2700355_88	PDLC02205	MzaC_00001	MzaC	0	0	0.994	0.991	92198	95041	-	92198 95041 -1 ID=91_88;partial=00;start_type=ATG;rbs_motif=AGGAG;rbs_spacer=5-10bp;gc_cont=0.558	88	94	PDLC02205,MzaC_00001, 1, 0, 0.994, 0.991	PDLC02205, MzaC_00001, 0, 0.994, 0.991
GCF_002287725.2_ASM228772v2::NZ_CP023316.1:2592219-2700355	mza	GCF_002287725.2_ASM228772v2::NZ_CP023316.1:2592219-2700355_89	PDLC02204	MzaB_00001	MzaB	1e-204	1.2e-204	0.978	0.976	95055	96545	-	95055 96545 -1 ID=91_89;partial=00;start_type=ATG;rbs_motif=GGAG/GAGG;rbs_spacer=5-10bp;gc_cont=0.574	89	94	PDLC02204,MzaB_00001, 1, 1.2e-204, 0.978, 0.976	PDLC02204, MzaB_00001, 1.2e-204, 0.978, 0.976
GCF_002442855.1_ASM244285v1::NZ_CP017306.1:2415014-2437281	RM_type_I	GCF_002442855.1_ASM244285v1::NZ_CP017306.1:2415014-2437281_4	PDLC03047	REase_I_00008	REase_I	4.7e-156	5.8e-156	0.986	0.81	3441	6239	+	3441 6239 1 ID=93_4;partial=00;start_type=ATG;rbs_motif=GGA/GAG/AGG;rbs_spacer=5-10bp;gc_cont=0.572	4	13	PDLC03042,REase_I_00003, 1, 0.12, 0.092, 0.075 | PDLC03042,REase_I_00003, 2, 3.9e-36, 0.419, 0.345 | PDLC03042,REase_I_00003, 3, 28, 0.09, 0.074 | PDLC03045,REase_I_00006, 1, 7.8e-05, 0.077, 0.079 | PDLC03046,REase_I_00007, 1, 0.033, 0.076, 0.069 | PDLC03046,REase_I_00007, 2, 1900, 0.043, 0.038 | PDLC03047,REase_I_00008, 1, 5.8e-156, 0.986, 0.81 | PDLC03048,REase_I_00009, 1, 4.5e-07, 0.221, 0.227 | PDLC03048,REase_I_00009, 2, 130, 0.05, 0.047 | PDLC03049,REase_I_00010, 1, 5e-51, 0.566, 0.644	PDLC03047, REase_I_00008, 5.8e-156, 0.986, 0.81 | PDLC03049, REase_I_00010, 5e-51, 0.566, 0.644 | PDLC03042, REase_I_00003, 3.9e-36, 0.419, 0.345 | PDLC03048, REase_I_00009, 4.5e-07, 0.221, 0.227 | PDLC03045, REase_I_00006, 7.8e-05, 0.077, 0.079
GCF_002442855.1_ASM244285v1::NZ_CP017306.1:2415014-2437281	RM_type_I	GCF_002442855.1_ASM244285v1::NZ_CP017306.1:2415014-2437281_5	PDLC03021	MTase_I_00004	MTase_I	2.7e-166	3e-166	0.982	0.982	6255	7919	+	6255 7919 1 ID=93_5;partial=00;start_type=ATG;rbs_motif=GGA/GAG/AGG;rbs_spacer=5-10bp;gc_cont=0.570	5	13	PDLC03018,MTase_I_00001, 1, 2.9e-13, 0.128, 0.093 | PDLC03018,MTase_I_00001, 2, 5.8e-05, 0.119, 0.089 | PDLC03018,MTase_I_00001, 3, 2.2e-05, 0.137, 0.099 | PDLC03019,MTase_I_00002, 1, 1.7e-09, 0.13, 0.078 | PDLC03019,MTase_I_00002, 2, 3.8e-07, 0.431, 0.261 | PDLC03020,MTase_I_00003, 1, 5e-09, 0.461, 0.61 | PDLC03021,MTase_I_00004, 1, 3e-166, 0.982, 0.982 | PDLC03022,MTase_I_00005, 1, 1.3e-10, 0.16, 0.11 | PDLC03022,MTase_I_00005, 2, 8.4e-17, 0.463, 0.299 | PDLC03023,MTase_I_00006, 1, 0.45, 0.207, 0.144 | PDLC03023,MTase_I_00006, 2, 0.0044, 0.155, 0.135 | PDLC03024,MTase_I_00007, 1, 0.021, 0.205, 0.161 | PDLC03024,MTase_I_00007, 2, 0.16, 0.137, 0.139 | PDLC03025,MTase_I_00008, 1, 2.3e-64, 0.75, 0.641 | PDLC03026,MTase_I_00009, 1, 1.5e-67, 0.903, 0.906 | PDLC03027,MTase_I_00010, 1, 1.9e-08, 0.151, 0.109 | PDLC03027,MTase_I_00010, 2, 1.6e-15, 0.45, 0.304 | PDLC03028,MTase_I_00011, 1, 2.4e-11, 0.427, 0.191 | PDLC03029,MTase_I_00012, 1, 1e-12, 0.431, 0.362 | PDLC03030,MTase_I_00013, 1, 8.3, 0.07, 0.058 | PDLC03030,MTase_I_00013, 2, 5.4e-07, 0.308, 0.239 | PDLC03030,MTase_I_00013, 3, 2e-07, 0.142, 0.118 | PDLC03031,MTase_I_00014, 1, 4.8e-18, 0.159, 0.108 | PDLC03031,MTase_I_00014, 2, 9.6e-15, 0.436, 0.307 | PDLC03032,MTase_I_00015, 1, 4.3e-05, 0.15, 0.089 | PDLC03032,MTase_I_00015, 2, 4.5e-13, 0.441, 0.241 | PDLC03033,MTase_I_00016, 1, 0.082, 0.112, 0.124 | PDLC03033,MTase_I_00016, 2, 1.1e-06, 0.128, 0.129 | PDLC03034,MTase_I_00017, 1, 2.6e-06, 0.13, 0.106 | PDLC03034,MTase_I_00017, 2, 1.1e-15, 0.198, 0.173 | PDLC03035,MTase_I_00018, 1, 6.4e-12, 0.196, 0.164 | PDLC03035,MTase_I_00018, 2, 0.007, 0.101, 0.09 | PDLC03036,MTase_I_00019, 1, 1.9e-33, 0.481, 0.389 | PDLC03037,MTase_I_00020, 1, 0.048, 0.086, 0.063 | PDLC03037,MTase_I_00020, 2, 0.003, 0.234, 0.173 | PDLC03038,MTase_I_00021, 1, 1.5e-06, 0.106, 0.068 | PDLC03038,MTase_I_00021, 2, 0.0018, 0.267, 0.177 | PDLC03039,MTase_I_00022, 1, 1.5e-06, 0.117, 0.095 | PDLC03039,MTase_I_00022, 2, 9e-05, 0.294, 0.243	PDLC03021, MTase_I_00004, 3e-166, 0.982, 0.982 | PDLC03026, MTase_I_00009, 1.5e-67, 0.903, 0.906 | PDLC03025, MTase_I_00008, 2.3e-64, 0.75, 0.641 | PDLC03036, MTase_I_00019, 1.9e-33, 0.481, 0.389 | PDLC03031, MTase_I_00014, 4.8e-18, 0.159, 0.108
GCF_002442855.1_ASM244285v1::NZ_CP017306.1:2415014-2437281	RM_type_I	GCF_002442855.1_ASM244285v1::NZ_CP017306.1:2415014-2437281_6	PDLC03062	Specificity_I_00011	Specificity_I	1.8e-106	2.3e-106	0.706	0.949	7916	9487	+	7916 9487 1 ID=93_6;partial=00;start_type=ATG;rbs_motif=GGA/GAG/AGG;rbs_spacer=5-10bp;gc_cont=0.473	6	13	PDLC03019,MTase_I_00002, 1, 7.6e-08, 0.372, 0.207 | PDLC03053,Specificity_I_00002, 1, 2.1e-60, 0.506, 0.652 | PDLC03055,Specificity_I_00004, 1, 5.7e-05, 0.281, 0.349 | PDLC03057,Specificity_I_00006, 1, 0.042, 0.141, 0.182 | PDLC03057,Specificity_I_00006, 2, 7.6e-10, 0.3, 0.376 | PDLC03058,Specificity_I_00007, 1, 120, 0.061, 0.081 | PDLC03058,Specificity_I_00007, 2, 7e-19, 0.292, 0.387 | PDLC03061,Specificity_I_00010, 1, 8.1e-19, 0.531, 0.747 | PDLC03062,Specificity_I_00011, 1, 2.3e-106, 0.706, 0.949 | PDLC03063,Specificity_I_00012, 1, 1.5e-05, 0.439, 0.602 | PDLC03064,Specificity_I_00013, 1, 0.44, 0.078, 0.1 | PDLC03064,Specificity_I_00013, 2, 1e-09, 0.452, 0.589 | PDLC03066,Specificity_I_00015, 1, 0.049, 0.174, 0.218 | PDLC03067,Specificity_I_00016, 1, 6.7e-30, 0.712, 0.963 | PDLC03068,Specificity_I_00017, 1, 0.45, 0.197, 0.263 | PDLC03068,Specificity_I_00017, 2, 0.00015, 0.315, 0.407 | PDLC03069,Specificity_I_00018, 1, 9e-22, 0.494, 0.659 | PDLC03072,Specificity_I_00021, 1, 0.025, 0.174, 0.221 | PDLC03072,Specificity_I_00021, 2, 0.0014, 0.37, 0.451 | PDLC03073,Specificity_I_00022, 1, 0.44, 0.202, 0.233 | PDLC03073,Specificity_I_00022, 2, 0.18, 0.319, 0.391 | PDLC03075,Specificity_I_00024, 1, 6.9e-34, 0.477, 0.602 | PDLC03076,Specificity_I_00025, 1, 1.7e-06, 0.323, 0.336 | PDLC03077,Specificity_I_00026, 1, 0.68, 0.113, 0.149 | PDLC03077,Specificity_I_00026, 2, 1.7e-10, 0.323, 0.396 | PDLC03078,Specificity_I_00027, 1, 590, 0.059, 0.072 | PDLC03078,Specificity_I_00027, 2, 0.00033, 0.418, 0.549 | PDLC03079,Specificity_I_00028, 1, 4.6e-15, 0.399, 0.46 | PDLC03080,Specificity_I_00029, 1, 0.11, 0.282, 0.261 | PDLC03081,Specificity_I_00030, 1, 3.8e-15, 0.317, 0.392 | PDLC03084,Specificity_I_00033, 1, 1.7e-41, 0.536, 0.73 | PDLC03086,Specificity_I_00035, 1, 430, 0.155, 0.186 | PDLC03086,Specificity_I_00035, 2, 4.2e-07, 0.363, 0.415 | PDLC03087,Specificity_I_00036, 1, 0.029, 0.086, 0.108 | PDLC03087,Specificity_I_00036, 2, 4.5e-06, 0.37, 0.471 | PDLC03089,Specificity_I_00038, 1, 0.92, 0.174, 0.215 | PDLC03089,Specificity_I_00038, 2, 5.3e-07, 0.298, 0.352 | PDLC03090,Specificity_I_00039, 1, 1.6e-21, 0.542, 0.71 | PDLC03092,Specificity_I_00041, 1, 2.3e-10, 0.508, 0.69 | PDLC03096,Specificity_I_00045, 1, 49, 0.135, 0.106 | PDLC03096,Specificity_I_00045, 2, 2.4e-12, 0.408, 0.321 | PDLC03098,Specificity_I_00047, 1, 18, 0.118, 0.147 | PDLC03098,Specificity_I_00047, 2, 1.1e-05, 0.317, 0.377 | PDLC03099,Specificity_I_00048, 1, 2.8e-26, 0.714, 0.951 | PDLC03100,Specificity_I_00049, 1, 1.7e-16, 0.492, 0.643 | PDLC03101,Specificity_I_00050, 1, 3.4, 0.134, 0.18 | PDLC03101,Specificity_I_00050, 2, 0.00073, 0.296, 0.38 | PDLC03103,Specificity_I_00052, 1, 2.3e-12, 0.458, 0.617 | PDLC03105,Specificity_I_00054, 1, 6.4e-06, 0.326, 0.393 | PDLC03106,Specificity_I_00055, 1, 0.41, 0.256, 0.284 | PDLC03106,Specificity_I_00055, 2, 0.034, 0.25, 0.306 | PDLC03107,Specificity_I_00056, 1, 5.7e-32, 0.58, 0.791 | PDLC03108,Specificity_I_00057, 1, 0.0025, 0.107, 0.111 | PDLC03108,Specificity_I_00057, 2, 1.4e-15, 0.366, 0.42 | PDLC03109,Specificity_I_00058, 1, 5.7e-07, 0.33, 0.308 | PDLC03110,Specificity_I_00059, 1, 2.1, 0.16, 0.138 | PDLC03110,Specificity_I_00059, 2, 23, 0.153, 0.119 | PDLC03111,Specificity_I_00060, 1, 5.9, 0.177, 0.444 | PDLC03111,Specificity_I_00060, 2, 0.82, 0.073, 0.184 | PDLC03113,Specificity_I_00062, 1, 1300, 0.063, 0.078 | PDLC03113,Specificity_I_00062, 2, 3.2, 0.08, 0.1 | PDLC03113,Specificity_I_00062, 3, 8.9e-09, 0.353, 0.443 | PDLC03117,Specificity_I_00066, 1, 2.2e-27, 0.176, 0.183 | PDLC03117,Specificity_I_00066, 2, 0.0063, 0.2, 0.199 | PDLC03117,Specificity_I_00066, 3, 9.9e-67, 0.393, 0.392 | PDLC03118,Specificity_I_00067, 1, 460, 0.153, 0.195 | PDLC03118,Specificity_I_00067, 2, 0.0027, 0.342, 0.43 | PDLC03119,Specificity_I_00068, 1, 1.5e-15, 0.191, 0.257 | PDLC03119,Specificity_I_00068, 2, 2.9e-14, 0.313, 0.41 | PDLC03119,Specificity_I_00068, 3, 0.0027, 0.143, 0.186 | PDLC03122,Specificity_I_00071, 1, 0.009, 0.469, 0.643 | PDLC03123,Specificity_I_00072, 1, 5.8e-10, 0.357, 0.449 | PDLC03124,Specificity_I_00073, 1, 0.0081, 0.221, 0.283 | PDLC03124,Specificity_I_00073, 2, 0.012, 0.344, 0.443 | PDLC03126,Specificity_I_00075, 1, 780, 0.031, 0.023 | PDLC03126,Specificity_I_00075, 2, 1.1e-06, 0.309, 0.239 | PDLC03127,Specificity_I_00076, 1, 580, 0.088, 0.065 | PDLC03127,Specificity_I_00076, 2, 0.0072, 0.189, 0.184 | PDLC03129,Specificity_I_00078, 1, 3.8e-47, 0.546, 0.664 | PDLC03132,Specificity_I_00081, 1, 1.3e-29, 0.3, 0.388 | PDLC03133,Specificity_I_00082, 1, 2.6e-06, 0.342, 0.441 | PDLC03134,Specificity_I_00083, 1, 12, 0.225, 0.28 | PDLC03134,Specificity_I_00083, 2, 6.5e-16, 0.485, 0.617 | PDLC03138,Specificity_I_00087, 1, 3.8, 0.156, 0.171 | PDLC03138,Specificity_I_00087, 2, 22, 0.141, 0.155 | PDLC03142,Specificity_I_00091, 1, 480, 0.124, 0.135 | PDLC03142,Specificity_I_00091, 2, 2.8e-31, 0.303, 0.333 | PDLC03142,Specificity_I_00091, 3, 5.1, 0.151, 0.174 | PDLC03144,Specificity_I_00093, 1, 1.2e-14, 0.66, 0.869 | PDLC03146,Specificity_I_00095, 1, 0.73, 0.08, 0.1 | PDLC03146,Specificity_I_00095, 2, 650, 0.151, 0.188 | PDLC03148,Specificity_I_00097, 1, 100, 0.097, 0.11 | PDLC03148,Specificity_I_00097, 2, 0.46, 0.095, 0.11 | PDLC03150,Specificity_I_00099, 1, 2e-27, 0.284, 0.293 | PDLC03150,Specificity_I_00099, 2, 0.048, 0.368, 0.413 | PDLC03152,Specificity_I_00101, 1, 350, 0.059, 0.072 | PDLC03152,Specificity_I_00101, 2, 2.2, 0.168, 0.213 | PDLC03152,Specificity_I_00101, 3, 3500, 0.078, 0.099 | PDLC03153,Specificity_I_00102, 1, 5.8e-21, 0.5, 0.633 | PDLC03154,Specificity_I_00103, 1, 2e-08, 0.525, 0.69 | PDLC03156,Specificity_I_00105, 1, 3.7, 0.134, 0.169 | PDLC03156,Specificity_I_00105, 2, 5.7e-08, 0.376, 0.467 | PDLC03157,Specificity_I_00106, 1, 2.6e-19, 0.452, 0.624 | PDLC03158,Specificity_I_00107, 1, 17, 0.084, 0.102 | PDLC03158,Specificity_I_00107, 2, 9.7e-06, 0.187, 0.224 | PDLC03158,Specificity_I_00107, 3, 16, 0.151, 0.18 | PDLC03161,Specificity_I_00110, 1, 1.5e-16, 0.553, 0.711 | PDLC03162,Specificity_I_00111, 1, 1.7e-20, 0.54, 0.703 | PDLC03163,Specificity_I_00112, 1, 0.28, 0.08, 0.097 | PDLC03163,Specificity_I_00112, 2, 3.6e-05, 0.326, 0.41 | PDLC03165,Specificity_I_00114, 1, 0.013, 0.153, 0.2 | PDLC03165,Specificity_I_00114, 2, 5.6e-11, 0.441, 0.569 | PDLC03166,Specificity_I_00115, 1, 2200, 0.059, 0.071 | PDLC03166,Specificity_I_00115, 2, 1.4e-12, 0.315, 0.292 | PDLC03168,Specificity_I_00117, 1, 1.9, 0.16, 0.198 | PDLC03168,Specificity_I_00117, 2, 2.9e-09, 0.382, 0.429 | PDLC03169,Specificity_I_00118, 1, 420, 0.069, 0.078 | PDLC03169,Specificity_I_00118, 2, 0.00046, 0.372, 0.436 | PDLC03174,Specificity_I_00123, 1, 2.1, 0.135, 0.147 | PDLC03174,Specificity_I_00123, 2, 1.6, 0.214, 0.25 | PDLC03177,Specificity_I_00126, 1, 4.2e-24, 0.464, 0.59 | PDLC03178,Specificity_I_00127, 1, 8.5e-25, 0.49, 0.645 | PDLC03179,Specificity_I_00128, 1, 1500, 0.092, 0.087 | PDLC03179,Specificity_I_00128, 2, 1.5e-10, 0.334, 0.791 | PDLC03180,Specificity_I_00129, 1, 4.4e-05, 0.174, 0.234 | PDLC03180,Specificity_I_00129, 2, 0.24, 0.149, 0.19 | PDLC03182,Specificity_I_00131, 1, 0.01, 0.164, 0.205 | PDLC03182,Specificity_I_00131, 2, 0.026, 0.156, 0.184 | PDLC03184,Specificity_I_00133, 1, 2.3e-08, 0.185, 0.177 | PDLC03184,Specificity_I_00133, 2, 0.82, 0.242, 0.218 | PDLC03185,Specificity_I_00134, 1, 3.3e-09, 0.448, 0.596 | PDLC03187,Specificity_I_00136, 1, 3.1e-12, 0.469, 0.631 | PDLC03188,Specificity_I_00137, 1, 1600, 0.031, 0.035 | PDLC03188,Specificity_I_00137, 2, 0.55, 0.286, 0.314 | PDLC03189,Specificity_I_00138, 1, 7.6e-09, 0.357, 0.381 | PDLC03193,Specificity_I_00142, 1, 2400, 0.094, 0.12 | PDLC03193,Specificity_I_00142, 2, 8.8e-24, 0.365, 0.491 | PDLC03193,Specificity_I_00142, 3, 300, 0.139, 0.184 | PDLC03194,Specificity_I_00143, 1, 4.1e-13, 0.565, 0.747 | PDLC03195,Specificity_I_00144, 1, 0.019, 0.141, 0.143 | PDLC03195,Specificity_I_00144, 2, 0.0075, 0.277, 0.277 | PDLC03196,Specificity_I_00145, 1, 0.00097, 0.323, 0.22	PDLC03062, Specificity_I_00011, 2.3e-106, 0.706, 0.949 | PDLC03117, Specificity_I_00066, 9.9e-67, 0.393, 0.392 | PDLC03053, Specificity_I_00002, 2.1e-60, 0.506, 0.652 | PDLC03129, Specificity_I_00078, 3.8e-47, 0.546, 0.664 | PDLC03084, Specificity_I_00033, 1.7e-41, 0.536, 0.73
GCF_002753655.1_ASM275365v1::NZ_CP024477.1:2421666-2442914	DMS_other	GCF_002753655.1_ASM275365v1::NZ_CP024477.1:2421666-2442914_10	PDLC02494	BrxD_00001	BrxD	8.1e-45	9.8e-45	0.896	0.895	9180	10475	+	9180 10475 1 ID=94_10;partial=00;start_type=ATG;rbs_motif=GGA/GAG/AGG;rbs_spacer=11-12bp;gc_cont=0.565	10	16	PDLC02494,BrxD_00001, 1, 9.8e-45, 0.896, 0.895	PDLC02494, BrxD_00001, 9.8e-45, 0.896, 0.895
GCF_002753655.1_ASM275365v1::NZ_CP024477.1:2421666-2442914	DMS_other	GCF_002753655.1_ASM275365v1::NZ_CP024477.1:2421666-2442914_11	PDLC02503	BrxHI_00004	BrxHI	7e-122	9.2e-122	0.974	0.983	10450	12627	+	10450 12627 1 ID=94_11;partial=00;start_type=ATG;rbs_motif=AGxAG;rbs_spacer=5-10bp;gc_cont=0.551	11	16	PDLC02501,BrxHI_00002, 1, 4.9e-70, 0.854, 0.653 | PDLC02501,BrxHI_00002, 1, 4.9e-70, 0.854, 0.653 | PDLC02503,BrxHI_00004, 1, 9.2e-122, 0.974, 0.983 | PDLC02503,BrxHI_00004, 1, 9.2e-122, 0.974, 0.983 | PDLC02569,DrmA_00003, 1, 0.022, 0.072, 0.053 | PDLC02569,DrmA_00003, 2, 1.1e-06, 0.185, 0.129 | PDLC02570,DrmA_00004, 1, 2.9, 0.074, 0.067 | PDLC02570,DrmA_00004, 2, 0.024, 0.056, 0.048 | PDLC02704,PbeA_00002, 1, 0.0021, 0.099, 0.107 | PDLC02707,PbeA_00005, 1, 1.4e-07, 0.24, 0.244 | PDLC02855,DpdF_00001, 1, 0.89, 0.183, 0.165 | PDLC02855,DpdF_00001, 2, 13, 0.077, 0.067 | PDLC02856,DpdF_00002, 1, 2.7e-11, 0.481, 0.458 | PDLC02857,DpdF_00003, 1, 25, 0.112, 0.089 | PDLC02857,DpdF_00003, 2, 0.079, 0.061, 0.047 | PDLC02859,DpdF_00005, 1, 0.00046, 0.449, 0.55 | PDLC02861,DpdF_00007, 1, 0.027, 0.101, 0.106 | PDLC02861,DpdF_00007, 2, 220, 0.054, 0.056 | PDLC02861,DpdF_00007, 3, 4.2e-06, 0.152, 0.169 | PDLC02862,DpdF_00008, 1, 190, 0.087, 0.73 | PDLC02862,DpdF_00008, 2, 0.98, 0.08, 0.072 | PDLC02863,DpdF_00009, 1, 0.033, 0.102, 0.148 | PDLC02864,DpdF_00010, 1, 3.3e-13, 0.481, 0.516 | PDLC02865,DpdF_00011, 1, 2.9e-08, 0.496, 0.221 | PDLC02870,DpdF_00016, 1, 5.6e-12, 0.482, 0.594 | PDLC02872,DpdF_00018, 1, 0.12, 0.185, 0.162 | PDLC02872,DpdF_00018, 2, 2.6, 0.062, 0.051 | PDLC02893,DpdJ_00001, 1, 3.2, 0.08, 0.071 | PDLC02893,DpdJ_00001, 2, 5.6, 0.087, 0.071 | PDLC02893,DpdJ_00001, 3, 1.9, 0.059, 0.049 | PDLC02895,DpdJ_00003, 1, 2.4, 0.041, 0.014 | PDLC02895,DpdJ_00003, 2, 410, 0.103, 0.037 | PDLC02895,DpdJ_00003, 3, 2.8, 0.062, 0.021 | PDLC02896,DpdJ_00004, 1, 0.0023, 0.094, 0.052 | PDLC02896,DpdJ_00004, 2, 0.00022, 0.138, 0.069 | PDLC02896,DpdJ_00004, 3, 0.33, 0.056, 0.03 | PDLC02897,DpdJ_00005, 1, 1.6e-34, 0.511, 0.242	PDLC02503, BrxHI_00004, 9.2e-122, 0.974, 0.983 | PDLC02503, BrxHI_00004, 9.2e-122, 0.974, 0.983 | PDLC02501, BrxHI_00002, 4.9e-70, 0.854, 0.653 | PDLC02501, BrxHI_00002, 4.9e-70, 0.854, 0.653 | PDLC02897, DpdJ_00005, 1.6e-34, 0.511, 0.242
GCF_002812825.1_ASM281282v1::NZ_CP025049.1:2508773-2544540	druantia_type_I	GCF_002812825.1_ASM281282v1::NZ_CP025049.1:2508773-2544540_11	PDLC00002	DruA1_00002	DruA1	2.6e-215	2.9e-215	0.978	0.988	9475	10704	+	9475 10704 1 ID=95_11;partial=00;start_type=ATG;rbs_motif=3Base/5BMM;rbs_spacer=13-15bp;gc_cont=0.482	11	22	PDLC00001,DruA1_00001, 1, 0.002, 0.149, 0.093 | PDLC00001,DruA1_00001, 2, 4e-22, 0.498, 0.327 | PDLC00002,DruA1_00002, 1, 2.9e-215, 0.978, 0.988	PDLC00002, DruA1_00002, 2.9e-215, 0.978, 0.988 | PDLC00001, DruA1_00001, 4e-22, 0.498, 0.327
GCF_002812825.1_ASM281282v1::NZ_CP025049.1:2508773-2544540	druantia_type_I	GCF_002812825.1_ASM281282v1::NZ_CP025049.1:2508773-2544540_12	PDLC00005	DruB1_00003	DruB1	1e-257	1.2e-257	0.991	0.996	10723	12393	+	10723 12393 1 ID=95_12;partial=00;start_type=GTG;rbs_motif=GGAGG;rbs_spacer=5-10bp;gc_cont=0.541	12	22	PDLC00004,DruB1_00002, 1, 4.4e-06, 0.133, 0.147 | PDLC00004,DruB1_00002, 2, 1400, 0.099, 0.105 | PDLC00005,DruB1_00003, 1, 1.2e-257, 0.991, 0.996	PDLC00005, DruB1_00003, 1.2e-257, 0.991, 0.996 | PDLC00004, DruB1_00002, 4.4e-06, 0.133, 0.147
GCF_002812825.1_ASM281282v1::NZ_CP025049.1:2508773-2544540	druantia_type_I	GCF_002812825.1_ASM281282v1::NZ_CP025049.1:2508773-2544540_13	PDLC00006	DruC1_00001	DruC1	8.4e-279	9.4e-279	0.995	0.995	12390	14267	+	12390 14267 1 ID=95_13;partial=00;start_type=ATG;rbs_motif=AGxAGG/AGGxGG;rbs_spacer=5-10bp;gc_cont=0.555	13	22	PDLC00006,DruC1_00001, 1, 9.4e-279, 0.995, 0.995	PDLC00006, DruC1_00001, 9.4e-279, 0.995, 0.995
GCF_002812825.1_ASM281282v1::NZ_CP025049.1:2508773-2544540	druantia_type_I	GCF_002812825.1_ASM281282v1::NZ_CP025049.1:2508773-2544540_14	PDLC00009	DruD1_00002	DruD1	4.9e-165	5.4e-165	0.992	0.994	14278	15339	+	14278 15339 1 ID=95_14;partial=00;start_type=ATG;rbs_motif=GGAG/GAGG;rbs_spacer=5-10bp;gc_cont=0.586	14	22	PDLC00009,DruD1_00002, 1, 5.4e-165, 0.992, 0.994 | PDLC00011,DruD1_00004, 1, 90, 0.076, 0.085 | PDLC00011,DruD1_00004, 2, 0.63, 0.39, 0.415	PDLC00009, DruD1_00002, 5.4e-165, 0.992, 0.994 | PDLC00011, DruD1_00004, 0.63, 0.39, 0.415
GCF_002812825.1_ASM281282v1::NZ_CP025049.1:2508773-2544540	druantia_type_I	GCF_002812825.1_ASM281282v1::NZ_CP025049.1:2508773-2544540_15	PDLC00013	DruE1_00001	DruE1	0	0	0.994	0.997	15339	20873	+	15339 20873 1 ID=95_15;partial=00;start_type=ATG;rbs_motif=GGAG/GAGG;rbs_spacer=5-10bp;gc_cont=0.580	15	22	PDLC00013,DruE1_00001, 1, 0, 0.994, 0.997	PDLC00013, DruE1_00001, 0, 0.994, 0.997
GCF_002812845.1_ASM281284v1::NZ_CP025050.1:2545582-2581349	druantia_type_I	GCF_002812845.1_ASM281284v1::NZ_CP025050.1:2545582-2581349_11	PDLC00002	DruA1_00002	DruA1	2.6e-215	2.9e-215	0.978	0.988	9475	10704	+	9475 10704 1 ID=96_11;partial=00;start_type=ATG;rbs_motif=3Base/5BMM;rbs_spacer=13-15bp;gc_cont=0.482	11	22	PDLC00001,DruA1_00001, 1, 0.002, 0.149, 0.093 | PDLC00001,DruA1_00001, 2, 4e-22, 0.498, 0.327 | PDLC00002,DruA1_00002, 1, 2.9e-215, 0.978, 0.988	PDLC00002, DruA1_00002, 2.9e-215, 0.978, 0.988 | PDLC00001, DruA1_00001, 4e-22, 0.498, 0.327
GCF_002812845.1_ASM281284v1::NZ_CP025050.1:2545582-2581349	druantia_type_I	GCF_002812845.1_ASM281284v1::NZ_CP025050.1:2545582-2581349_12	PDLC00005	DruB1_00003	DruB1	1e-257	1.2e-257	0.991	0.996	10723	12393	+	10723 12393 1 ID=96_12;partial=00;start_type=GTG;rbs_motif=GGAGG;rbs_spacer=5-10bp;gc_cont=0.541	12	22	PDLC00004,DruB1_00002, 1, 4.4e-06, 0.133, 0.147 | PDLC00004,DruB1_00002, 2, 1400, 0.099, 0.105 | PDLC00005,DruB1_00003, 1, 1.2e-257, 0.991, 0.996	PDLC00005, DruB1_00003, 1.2e-257, 0.991, 0.996 | PDLC00004, DruB1_00002, 4.4e-06, 0.133, 0.147
GCF_002812845.1_ASM281284v1::NZ_CP025050.1:2545582-2581349	druantia_type_I	GCF_002812845.1_ASM281284v1::NZ_CP025050.1:2545582-2581349_13	PDLC00006	DruC1_00001	DruC1	8.4e-279	9.4e-279	0.995	0.995	12390	14267	+	12390 14267 1 ID=96_13;partial=00;start_type=ATG;rbs_motif=AGxAGG/AGGxGG;rbs_spacer=5-10bp;gc_cont=0.555	13	22	PDLC00006,DruC1_00001, 1, 9.4e-279, 0.995, 0.995	PDLC00006, DruC1_00001, 9.4e-279, 0.995, 0.995
GCF_002812845.1_ASM281284v1::NZ_CP025050.1:2545582-2581349	druantia_type_I	GCF_002812845.1_ASM281284v1::NZ_CP025050.1:2545582-2581349_14	PDLC00009	DruD1_00002	DruD1	4.9e-165	5.4e-165	0.992	0.994	14278	15339	+	14278 15339 1 ID=96_14;partial=00;start_type=ATG;rbs_motif=GGAG/GAGG;rbs_spacer=5-10bp;gc_cont=0.586	14	22	PDLC00009,DruD1_00002, 1, 5.4e-165, 0.992, 0.994 | PDLC00011,DruD1_00004, 1, 90, 0.076, 0.085 | PDLC00011,DruD1_00004, 2, 0.63, 0.39, 0.415	PDLC00009, DruD1_00002, 5.4e-165, 0.992, 0.994 | PDLC00011, DruD1_00004, 0.63, 0.39, 0.415
GCF_002812845.1_ASM281284v1::NZ_CP025050.1:2545582-2581349	druantia_type_I	GCF_002812845.1_ASM281284v1::NZ_CP025050.1:2545582-2581349_15	PDLC00013	DruE1_00001	DruE1	0	0	0.994	0.997	15339	20873	+	15339 20873 1 ID=96_15;partial=00;start_type=ATG;rbs_motif=GGAG/GAGG;rbs_spacer=5-10bp;gc_cont=0.580	15	22	PDLC00013,DruE1_00001, 1, 0, 0.994, 0.997	PDLC00013, DruE1_00001, 0, 0.994, 0.997
GCF_002812865.1_ASM281286v1::NZ_CP025051.1:2460946-2520684	AbiE	GCF_002812865.1_ASM281286v1::NZ_CP025051.1:2460946-2520684_5	PDLC02229	AbiEi_WP_092960020.1	AbiEi	7.7e-47	8.5e-47	0.956	0.985	3647	4054	+	3647 4054 1 ID=97_5;partial=00;start_type=ATG;rbs_motif=GGA/GAG/AGG;rbs_spacer=5-10bp;gc_cont=0.576	5	40	PDLC02226,AbiEi_WP_146016717.1, 1, 2.6e-09, 0.912, 0.584 | PDLC02229,AbiEi_WP_092960020.1, 1, 8.5e-47, 0.956, 0.985 | PDLC02233,AbiEi_WP_060913257.1, 1, 3.6e-05, 0.529, 0.341 | PDLC02234,AbiEi_WP_050726758.1, 1, 7e-04, 0.39, 0.267 | PDLC02258,AbiEi_WP_066521394.1, 1, 3.8e-28, 0.904, 0.622	PDLC02229, AbiEi_WP_092960020.1, 8.5e-47, 0.956, 0.985 | PDLC02258, AbiEi_WP_066521394.1, 3.8e-28, 0.904, 0.622 | PDLC02226, AbiEi_WP_146016717.1, 2.6e-09, 0.912, 0.584 | PDLC02233, AbiEi_WP_060913257.1, 3.6e-05, 0.529, 0.341 | PDLC02234, AbiEi_WP_050726758.1, 7e-04, 0.39, 0.267
GCF_002812865.1_ASM281286v1::NZ_CP025051.1:2460946-2520684	AbiE	GCF_002812865.1_ASM281286v1::NZ_CP025051.1:2460946-2520684_6	PDLC02302	AbiEii_WP_076406552.1	AbiEii	1.5e-121	1.7e-121	0.988	0.99	4035	4997	+	4035 4997 1 ID=97_6;partial=00;start_type=ATG;rbs_motif=AGxAG;rbs_spacer=5-10bp;gc_cont=0.574	6	40	PDLC02289,AbiEii_WP_007349585.1, 1, 8.3e-31, 0.935, 0.9 | PDLC02291,AbiEii_WP_082807810.1, 1, 5e-05, 0.52, 0.452 | PDLC02292,AbiEii_WP_010527912.1, 1, 1.7e-31, 0.891, 0.905 | PDLC02293,AbiEii_WP_045959881.1, 1, 0.016, 0.109, 0.126 | PDLC02294,AbiEii_WP_099148274.1, 1, 3e-08, 0.542, 0.588 | PDLC02296,AbiEii_WP_066409903.1, 1, 2.5e-07, 0.614, 0.645 | PDLC02297,AbiEii_WP_106546964.1, 1, 7.2e-68, 0.919, 0.945 | PDLC02299,AbiEii_WP_105958957.1, 1, 0.056, 0.165, 0.145 | PDLC02302,AbiEii_WP_076406552.1, 1, 1.7e-121, 0.988, 0.99 | PDLC02303,AbiEii_WP_111872158.1, 1, 1.7e-05, 0.202, 0.245 | PDLC02303,AbiEii_WP_111872158.1, 2, 210, 0.112, 0.141 | PDLC02304,AbiEii_WP_034042188.1, 1, 2e-09, 0.701, 0.738 | PDLC02305,AbiEii_WP_096461967.1, 1, 0.0025, 0.548, 0.523 | PDLC02307,AbiEii_WP_156423273.1, 1, 0.00048, 0.097, 0.114 | PDLC02307,AbiEii_WP_156423273.1, 2, 440, 0.106, 0.146 | PDLC02315,AbiEii_WP_110076847.1, 1, 6e-09, 0.193, 0.179 | PDLC02315,AbiEii_WP_110076847.1, 2, 0.75, 0.293, 0.267 | PDLC02316,AbiEii_WP_074501794.1, 1, 3.7e-07, 0.231, 0.223 | PDLC02316,AbiEii_WP_074501794.1, 2, 64, 0.327, 0.309 | PDLC02317,AbiEii_WP_096360271.1, 1, 0.0012, 0.168, 0.136 | PDLC02317,AbiEii_WP_096360271.1, 2, 3200, 0.05, 0.04 | PDLC02318,AbiEii_WP_069691453.1, 1, 8.4e-05, 0.526, 0.529 | PDLC02321,AbiEii_WP_169730291.1, 1, 0.0052, 0.29, 0.301 | PDLC02321,AbiEii_WP_169730291.1, 2, 520, 0.069, 0.074 | PDLC02322,AbiEii_WP_066910913.1, 1, 2.5e-09, 0.243, 0.222 | PDLC02322,AbiEii_WP_066910913.1, 2, 0.00016, 0.399, 0.401 | PDLC02323,AbiEii_WP_077075795.1, 1, 4.5e-05, 0.128, 0.153 | PDLC02323,AbiEii_WP_077075795.1, 2, 33, 0.162, 0.149 | PDLC02328,AbiEii_WP_009233131.1, 1, 0.023, 0.178, 0.266 | PDLC02328,AbiEii_WP_009233131.1, 2, 390, 0.109, 0.163	PDLC02302, AbiEii_WP_076406552.1, 1.7e-121, 0.988, 0.99 | PDLC02297, AbiEii_WP_106546964.1, 7.2e-68, 0.919, 0.945 | PDLC02292, AbiEii_WP_010527912.1, 1.7e-31, 0.891, 0.905 | PDLC02289, AbiEii_WP_007349585.1, 8.3e-31, 0.935, 0.9 | PDLC02304, AbiEii_WP_034042188.1, 2e-09, 0.701, 0.738
GCF_002812865.1_ASM281286v1::NZ_CP025051.1:2460946-2520684	DMS_other	GCF_002812865.1_ASM281286v1::NZ_CP025051.1:2460946-2520684_26	PDLC02623	DrmD_00006	DrmD	7.1e-271	9e-271	0.977	0.963	19321	22440	+	19321 22440 1 ID=97_26;partial=00;start_type=ATG;rbs_motif=GGAG/GAGG;rbs_spacer=5-10bp;gc_cont=0.546	26	40	PDLC00659,HmaA_00001, 1, 1.1e-16, 0.203, 0.169 | PDLC00659,HmaA_00001, 2, 62, 0.044, 0.045 | PDLC00659,HmaA_00001, 3, 9.4e-31, 0.178, 0.163 | PDLC00659,HmaA_00001, 4, 20, 0.087, 0.077 | PDLC02193,PLD_Helicase_00001, 1, 0.00047, 0.053, 0.06 | PDLC02193,PLD_Helicase_00001, 2, 1.7, 0.052, 0.07 | PDLC02193,PLD_Helicase_00001, 3, 8.5e-19, 0.081, 0.093 | PDLC02500,BrxHI_00001, 1, 7e-25, 0.195, 0.222 | PDLC02500,BrxHI_00001, 1, 7e-25, 0.195, 0.222 | PDLC02500,BrxHI_00001, 2, 3.2e-30, 0.163, 0.188 | PDLC02500,BrxHI_00001, 2, 3.2e-30, 0.163, 0.188 | PDLC02504,BrxHII_00001, 1, 2e-12, 0.196, 0.197 | PDLC02504,BrxHII_00001, 1, 2e-12, 0.196, 0.197 | PDLC02504,BrxHII_00001, 2, 1.4e-24, 0.19, 0.207 | PDLC02504,BrxHII_00001, 2, 1.4e-24, 0.19, 0.207 | PDLC02572,DrmA_00006, 1, 5.6e-22, 0.193, 0.193 | PDLC02572,DrmA_00006, 2, 9.4e-22, 0.144, 0.159 | PDLC02572,DrmA_00006, 3, 26, 0.197, 0.19 | PDLC02618,DrmD_00001, 1, 6.6e-15, 0.079, 0.3 | PDLC02618,DrmD_00001, 2, 140, 0.018, 0.07 | PDLC02619,DrmD_00002, 1, 2.1e-21, 0.205, 0.225 | PDLC02619,DrmD_00002, 2, 8.1e-27, 0.099, 0.116 | PDLC02619,DrmD_00002, 3, 7.2, 0.081, 0.093 | PDLC02620,DrmD_00003, 1, 8.5e-11, 0.084, 0.083 | PDLC02620,DrmD_00003, 2, 1e-21, 0.177, 0.178 | PDLC02621,DrmD_00004, 1, 1e-65, 0.875, 0.831 | PDLC02622,DrmD_00005, 1, 3.8e-19, 0.193, 0.476 | PDLC02623,DrmD_00006, 1, 9e-271, 0.977, 0.963 | PDLC02624,DrmD_00007, 1, 1.1e-07, 0.208, 0.33 | PDLC02624,DrmD_00007, 2, 7.1e-15, 0.119, 0.21 | PDLC02625,DrmD_00008, 1, 1.9e-11, 0.094, 0.136 | PDLC02627,DrmD_00010, 1, 0.66, 0.044, 0.06 | PDLC02627,DrmD_00010, 2, 470, 0.046, 0.064 | PDLC02627,DrmD_00010, 3, 0.0028, 0.119, 0.164 | PDLC02629,DrmD_00012, 1, 1.8e-10, 0.095, 0.217 | PDLC02632,DrmD_00015, 1, 8.3e-23, 0.259, 0.405 | PDLC02632,DrmD_00015, 2, 7.2e-16, 0.118, 0.199 | PDLC02633,DrmD_00016, 1, 2.3e-19, 0.187, 0.231 | PDLC02633,DrmD_00016, 2, 3.3e-13, 0.125, 0.169 | PDLC02634,DrmD_00017, 1, 1.6e-14, 0.197, 0.213 | PDLC02634,DrmD_00017, 2, 1.5e-12, 0.078, 0.09 | PDLC02706,PbeA_00004, 1, 45, 0.176, 0.233 | PDLC02706,PbeA_00004, 2, 0.61, 0.074, 0.105 | PDLC02707,PbeA_00005, 1, 0.00014, 0.182, 0.256 | PDLC02707,PbeA_00005, 2, 11, 0.106, 0.164 | PDLC02840,DpdE_00001, 1, 1.2e-14, 0.097, 0.094 | PDLC02840,DpdE_00001, 2, 0.00012, 0.061, 0.062 | PDLC02840,DpdE_00001, 3, 1.2e-14, 0.183, 0.175 | PDLC02841,DpdE_00002, 1, 4.9e-10, 0.106, 0.103 | PDLC02841,DpdE_00002, 2, 0.025, 0.063, 0.063 | PDLC02841,DpdE_00002, 3, 0.00025, 0.053, 0.053 | PDLC02842,DpdE_00003, 1, 3.3e-05, 0.171, 0.136 | PDLC02842,DpdE_00003, 2, 8.9e-10, 0.11, 0.097 | PDLC02843,DpdE_00004, 1, 4.2e-18, 0.075, 0.071 | PDLC02843,DpdE_00004, 2, 1.5e-05, 0.059, 0.059 | PDLC02843,DpdE_00004, 3, 5.1e-11, 0.175, 0.176 | PDLC02844,DpdE_00005, 1, 2.5e-10, 0.088, 0.082 | PDLC02844,DpdE_00005, 2, 0.029, 0.056, 0.053 | PDLC02844,DpdE_00005, 3, 3e-13, 0.095, 0.094 | PDLC02845,DpdE_00006, 1, 0.023, 0.071, 0.054 | PDLC02845,DpdE_00006, 2, 3.5e-06, 0.11, 0.09 | PDLC02846,DpdE_00007, 1, 2.3e-15, 0.092, 0.094 | PDLC02846,DpdE_00007, 2, 5.7e-07, 0.198, 0.205 | PDLC02849,DpdE_00010, 1, 63, 0.046, 0.053 | PDLC02849,DpdE_00010, 2, 2.7e-05, 0.131, 0.159 | PDLC02850,DpdE_00011, 1, 0.5, 0.077, 0.059 | PDLC02850,DpdE_00011, 2, 1.2e-06, 0.132, 0.107 | PDLC02851,DpdE_00012, 1, 240, 0.024, 0.024 | PDLC02851,DpdE_00012, 2, 1.2e-12, 0.204, 0.2 | PDLC02852,DpdE_00013, 1, 0.0033, 0.163, 0.16 | PDLC02852,DpdE_00013, 2, 0.023, 0.123, 0.143 | PDLC02853,DpdE_00014, 1, 3.8e-14, 0.109, 0.113 | PDLC02853,DpdE_00014, 2, 2.7e-09, 0.086, 0.092 | PDLC02854,DpdE_00015, 1, 0.24, 0.057, 0.057 | PDLC02854,DpdE_00015, 2, 0.19, 0.079, 0.079	PDLC02623, DrmD_00006, 9e-271, 0.977, 0.963 | PDLC02621, DrmD_00004, 1e-65, 0.875, 0.831 | PDLC00659, HmaA_00001, 9.4e-31, 0.178, 0.163 | PDLC02500, BrxHI_00001, 3.2e-30, 0.163, 0.188 | PDLC02500, BrxHI_00001, 3.2e-30, 0.163, 0.188
GCF_002812865.1_ASM281286v1::NZ_CP025051.1:2460946-2520684	RM_type_IIG	GCF_002812865.1_ASM281286v1::NZ_CP025051.1:2460946-2520684_29	PDLC03614	REase_MTase_IIG_00019	REase_MTase_IIG	3.8e-246	4e-239	0.941	0.958	27414	32339	+	27414 32339 1 ID=97_29;partial=00;start_type=ATG;rbs_motif=AGGA;rbs_spacer=5-10bp;gc_cont=0.611	29	40	PDLC03596,REase_MTase_IIG_00001, 1, 1.4e-05, 0.052, 0.068 | PDLC03596,REase_MTase_IIG_00001, 2, 0.089, 0.021, 0.03 | PDLC03598,REase_MTase_IIG_00003, 1, 0.0021, 0.051, 0.087 | PDLC03598,REase_MTase_IIG_00003, 2, 440, 0.018, 0.031 | PDLC03599,REase_MTase_IIG_00004, 1, 0.0047, 0.051, 0.084 | PDLC03600,REase_MTase_IIG_00005, 1, 0.35, 0.067, 0.078 | PDLC03601,REase_MTase_IIG_00006, 1, 0.0016, 0.049, 0.064 | PDLC03601,REase_MTase_IIG_00006, 2, 350, 0.011, 0.016 | PDLC03603,REase_MTase_IIG_00008, 1, 4.7e-05, 0.069, 0.1 | PDLC03603,REase_MTase_IIG_00008, 2, 380, 0.016, 0.026 | PDLC03604,REase_MTase_IIG_00009, 1, 1.2e-09, 0.071, 0.119 | PDLC03604,REase_MTase_IIG_00009, 2, 0.0022, 0.024, 0.038 | PDLC03609,REase_MTase_IIG_00014, 1, 3.5e-09, 0.063, 0.093 | PDLC03609,REase_MTase_IIG_00014, 2, 0.00058, 0.021, 0.031 | PDLC03611,REase_MTase_IIG_00016, 1, 3.9e-46, 0.22, 0.228 | PDLC03611,REase_MTase_IIG_00016, 2, 2.2e-156, 0.606, 0.634 | PDLC03611,REase_MTase_IIG_00016, 3, 45, 0.013, 0.014 | PDLC03612,REase_MTase_IIG_00017, 1, 5, 0.018, 0.023 | PDLC03612,REase_MTase_IIG_00017, 2, 0.29, 0.024, 0.032 | PDLC03612,REase_MTase_IIG_00017, 3, 0.015, 0.02, 0.029 | PDLC03613,REase_MTase_IIG_00018, 1, 0.0019, 0.054, 0.07 | PDLC03613,REase_MTase_IIG_00018, 2, 1.2e-07, 0.092, 0.131 | PDLC03613,REase_MTase_IIG_00018, 3, 0.0035, 0.04, 0.052 | PDLC03613,REase_MTase_IIG_00018, 4, 1400, 0.032, 0.041 | PDLC03614,REase_MTase_IIG_00019, 1, 4e-239, 0.941, 0.958 | PDLC03614,REase_MTase_IIG_00019, 2, 0.027, 0.015, 0.016 | PDLC03618,REase_MTase_IIG_00023, 1, 38, 0.064, 0.069 | PDLC03618,REase_MTase_IIG_00023, 2, 2.3e-14, 0.12, 0.16 | PDLC03618,REase_MTase_IIG_00023, 3, 0.036, 0.016, 0.02 | PDLC03620,REase_MTase_IIG_00025, 1, 6.9, 0.037, 0.043 | PDLC03620,REase_MTase_IIG_00025, 2, 2.5e-06, 0.05, 0.06 | PDLC03620,REase_MTase_IIG_00025, 3, 0.0037, 0.024, 0.029 | PDLC03622,REase_MTase_IIG_00027, 1, 61, 0.058, 0.057 | PDLC03622,REase_MTase_IIG_00027, 2, 0.041, 0.022, 0.024 | PDLC03622,REase_MTase_IIG_00027, 3, 0.00019, 0.043, 0.047 | PDLC03622,REase_MTase_IIG_00027, 4, 0.003, 0.029, 0.028 | PDLC03622,REase_MTase_IIG_00027, 5, 9e-13, 0.059, 0.063 | PDLC03627,REase_MTase_IIG_00032, 1, 0.024, 0.049, 0.068 | PDLC03628,REase_MTase_IIG_00033, 1, 0.047, 0.018, 0.026 | PDLC03629,REase_MTase_IIG_00034, 1, 3.1e-10, 0.083, 0.113 | PDLC03629,REase_MTase_IIG_00034, 2, 0.47, 0.018, 0.024 | PDLC03630,REase_MTase_IIG_00035, 1, 0.00078, 0.066, 0.089 | PDLC03630,REase_MTase_IIG_00035, 2, 1.5, 0.014, 0.019	PDLC03614, REase_MTase_IIG_00019, 4e-239, 0.941, 0.958 | PDLC03611, REase_MTase_IIG_00016, 2.2e-156, 0.606, 0.634 | PDLC03618, REase_MTase_IIG_00023, 2.3e-14, 0.12, 0.16 | PDLC03622, REase_MTase_IIG_00027, 9e-13, 0.059, 0.063 | PDLC03629, REase_MTase_IIG_00034, 3.1e-10, 0.083, 0.113
GCF_002812865.1_ASM281286v1::NZ_CP025051.1:2460946-2520684	PifA	GCF_002812865.1_ASM281286v1::NZ_CP025051.1:2460946-2520684_30	PDLC02361	PifA	PifA	2.8e-210	3.3e-210	0.985	0.992	32336	34606	+	32336 34606 1 ID=97_30;partial=00;start_type=ATG;rbs_motif=GGAGG;rbs_spacer=5-10bp;gc_cont=0.519	30	40	PDLC02361,PifA, 1, 3.3e-210, 0.985, 0.992	PDLC02361, PifA, 3.3e-210, 0.985, 0.992
GCF_002812885.1_ASM281288v1::NZ_CP025053.1:2460946-2520684	AbiE	GCF_002812885.1_ASM281288v1::NZ_CP025053.1:2460946-2520684_5	PDLC02229	AbiEi_WP_092960020.1	AbiEi	7.7e-47	8.5e-47	0.956	0.985	3647	4054	+	3647 4054 1 ID=98_5;partial=00;start_type=ATG;rbs_motif=GGA/GAG/AGG;rbs_spacer=5-10bp;gc_cont=0.576	5	40	PDLC02226,AbiEi_WP_146016717.1, 1, 2.6e-09, 0.912, 0.584 | PDLC02229,AbiEi_WP_092960020.1, 1, 8.5e-47, 0.956, 0.985 | PDLC02233,AbiEi_WP_060913257.1, 1, 3.6e-05, 0.529, 0.341 | PDLC02234,AbiEi_WP_050726758.1, 1, 7e-04, 0.39, 0.267 | PDLC02258,AbiEi_WP_066521394.1, 1, 3.8e-28, 0.904, 0.622	PDLC02229, AbiEi_WP_092960020.1, 8.5e-47, 0.956, 0.985 | PDLC02258, AbiEi_WP_066521394.1, 3.8e-28, 0.904, 0.622 | PDLC02226, AbiEi_WP_146016717.1, 2.6e-09, 0.912, 0.584 | PDLC02233, AbiEi_WP_060913257.1, 3.6e-05, 0.529, 0.341 | PDLC02234, AbiEi_WP_050726758.1, 7e-04, 0.39, 0.267
GCF_002812885.1_ASM281288v1::NZ_CP025053.1:2460946-2520684	AbiE	GCF_002812885.1_ASM281288v1::NZ_CP025053.1:2460946-2520684_6	PDLC02302	AbiEii_WP_076406552.1	AbiEii	1.5e-121	1.7e-121	0.988	0.99	4035	4997	+	4035 4997 1 ID=98_6;partial=00;start_type=ATG;rbs_motif=AGxAG;rbs_spacer=5-10bp;gc_cont=0.574	6	40	PDLC02289,AbiEii_WP_007349585.1, 1, 8.3e-31, 0.935, 0.9 | PDLC02291,AbiEii_WP_082807810.1, 1, 5e-05, 0.52, 0.452 | PDLC02292,AbiEii_WP_010527912.1, 1, 1.7e-31, 0.891, 0.905 | PDLC02293,AbiEii_WP_045959881.1, 1, 0.016, 0.109, 0.126 | PDLC02294,AbiEii_WP_099148274.1, 1, 3e-08, 0.542, 0.588 | PDLC02296,AbiEii_WP_066409903.1, 1, 2.5e-07, 0.614, 0.645 | PDLC02297,AbiEii_WP_106546964.1, 1, 7.2e-68, 0.919, 0.945 | PDLC02299,AbiEii_WP_105958957.1, 1, 0.056, 0.165, 0.145 | PDLC02302,AbiEii_WP_076406552.1, 1, 1.7e-121, 0.988, 0.99 | PDLC02303,AbiEii_WP_111872158.1, 1, 1.7e-05, 0.202, 0.245 | PDLC02303,AbiEii_WP_111872158.1, 2, 210, 0.112, 0.141 | PDLC02304,AbiEii_WP_034042188.1, 1, 2e-09, 0.701, 0.738 | PDLC02305,AbiEii_WP_096461967.1, 1, 0.0025, 0.548, 0.523 | PDLC02307,AbiEii_WP_156423273.1, 1, 0.00048, 0.097, 0.114 | PDLC02307,AbiEii_WP_156423273.1, 2, 440, 0.106, 0.146 | PDLC02315,AbiEii_WP_110076847.1, 1, 6e-09, 0.193, 0.179 | PDLC02315,AbiEii_WP_110076847.1, 2, 0.75, 0.293, 0.267 | PDLC02316,AbiEii_WP_074501794.1, 1, 3.7e-07, 0.231, 0.223 | PDLC02316,AbiEii_WP_074501794.1, 2, 64, 0.327, 0.309 | PDLC02317,AbiEii_WP_096360271.1, 1, 0.0012, 0.168, 0.136 | PDLC02317,AbiEii_WP_096360271.1, 2, 3200, 0.05, 0.04 | PDLC02318,AbiEii_WP_069691453.1, 1, 8.4e-05, 0.526, 0.529 | PDLC02321,AbiEii_WP_169730291.1, 1, 0.0052, 0.29, 0.301 | PDLC02321,AbiEii_WP_169730291.1, 2, 520, 0.069, 0.074 | PDLC02322,AbiEii_WP_066910913.1, 1, 2.5e-09, 0.243, 0.222 | PDLC02322,AbiEii_WP_066910913.1, 2, 0.00016, 0.399, 0.401 | PDLC02323,AbiEii_WP_077075795.1, 1, 4.5e-05, 0.128, 0.153 | PDLC02323,AbiEii_WP_077075795.1, 2, 33, 0.162, 0.149 | PDLC02328,AbiEii_WP_009233131.1, 1, 0.023, 0.178, 0.266 | PDLC02328,AbiEii_WP_009233131.1, 2, 390, 0.109, 0.163	PDLC02302, AbiEii_WP_076406552.1, 1.7e-121, 0.988, 0.99 | PDLC02297, AbiEii_WP_106546964.1, 7.2e-68, 0.919, 0.945 | PDLC02292, AbiEii_WP_010527912.1, 1.7e-31, 0.891, 0.905 | PDLC02289, AbiEii_WP_007349585.1, 8.3e-31, 0.935, 0.9 | PDLC02304, AbiEii_WP_034042188.1, 2e-09, 0.701, 0.738
GCF_002812885.1_ASM281288v1::NZ_CP025053.1:2460946-2520684	DMS_other	GCF_002812885.1_ASM281288v1::NZ_CP025053.1:2460946-2520684_26	PDLC02623	DrmD_00006	DrmD	7.1e-271	9e-271	0.977	0.963	19321	22440	+	19321 22440 1 ID=98_26;partial=00;start_type=ATG;rbs_motif=GGAG/GAGG;rbs_spacer=5-10bp;gc_cont=0.546	26	40	PDLC00659,HmaA_00001, 1, 1.1e-16, 0.203, 0.169 | PDLC00659,HmaA_00001, 2, 62, 0.044, 0.045 | PDLC00659,HmaA_00001, 3, 9.4e-31, 0.178, 0.163 | PDLC00659,HmaA_00001, 4, 20, 0.087, 0.077 | PDLC02193,PLD_Helicase_00001, 1, 0.00047, 0.053, 0.06 | PDLC02193,PLD_Helicase_00001, 2, 1.7, 0.052, 0.07 | PDLC02193,PLD_Helicase_00001, 3, 8.5e-19, 0.081, 0.093 | PDLC02500,BrxHI_00001, 1, 7e-25, 0.195, 0.222 | PDLC02500,BrxHI_00001, 1, 7e-25, 0.195, 0.222 | PDLC02500,BrxHI_00001, 2, 3.2e-30, 0.163, 0.188 | PDLC02500,BrxHI_00001, 2, 3.2e-30, 0.163, 0.188 | PDLC02504,BrxHII_00001, 1, 2e-12, 0.196, 0.197 | PDLC02504,BrxHII_00001, 1, 2e-12, 0.196, 0.197 | PDLC02504,BrxHII_00001, 2, 1.4e-24, 0.19, 0.207 | PDLC02504,BrxHII_00001, 2, 1.4e-24, 0.19, 0.207 | PDLC02572,DrmA_00006, 1, 5.6e-22, 0.193, 0.193 | PDLC02572,DrmA_00006, 2, 9.4e-22, 0.144, 0.159 | PDLC02572,DrmA_00006, 3, 26, 0.197, 0.19 | PDLC02618,DrmD_00001, 1, 6.6e-15, 0.079, 0.3 | PDLC02618,DrmD_00001, 2, 140, 0.018, 0.07 | PDLC02619,DrmD_00002, 1, 2.1e-21, 0.205, 0.225 | PDLC02619,DrmD_00002, 2, 8.1e-27, 0.099, 0.116 | PDLC02619,DrmD_00002, 3, 7.2, 0.081, 0.093 | PDLC02620,DrmD_00003, 1, 8.5e-11, 0.084, 0.083 | PDLC02620,DrmD_00003, 2, 1e-21, 0.177, 0.178 | PDLC02621,DrmD_00004, 1, 1e-65, 0.875, 0.831 | PDLC02622,DrmD_00005, 1, 3.8e-19, 0.193, 0.476 | PDLC02623,DrmD_00006, 1, 9e-271, 0.977, 0.963 | PDLC02624,DrmD_00007, 1, 1.1e-07, 0.208, 0.33 | PDLC02624,DrmD_00007, 2, 7.1e-15, 0.119, 0.21 | PDLC02625,DrmD_00008, 1, 1.9e-11, 0.094, 0.136 | PDLC02627,DrmD_00010, 1, 0.66, 0.044, 0.06 | PDLC02627,DrmD_00010, 2, 470, 0.046, 0.064 | PDLC02627,DrmD_00010, 3, 0.0028, 0.119, 0.164 | PDLC02629,DrmD_00012, 1, 1.8e-10, 0.095, 0.217 | PDLC02632,DrmD_00015, 1, 8.3e-23, 0.259, 0.405 | PDLC02632,DrmD_00015, 2, 7.2e-16, 0.118, 0.199 | PDLC02633,DrmD_00016, 1, 2.3e-19, 0.187, 0.231 | PDLC02633,DrmD_00016, 2, 3.3e-13, 0.125, 0.169 | PDLC02634,DrmD_00017, 1, 1.6e-14, 0.197, 0.213 | PDLC02634,DrmD_00017, 2, 1.5e-12, 0.078, 0.09 | PDLC02706,PbeA_00004, 1, 45, 0.176, 0.233 | PDLC02706,PbeA_00004, 2, 0.61, 0.074, 0.105 | PDLC02707,PbeA_00005, 1, 0.00014, 0.182, 0.256 | PDLC02707,PbeA_00005, 2, 11, 0.106, 0.164 | PDLC02840,DpdE_00001, 1, 1.2e-14, 0.097, 0.094 | PDLC02840,DpdE_00001, 2, 0.00012, 0.061, 0.062 | PDLC02840,DpdE_00001, 3, 1.2e-14, 0.183, 0.175 | PDLC02841,DpdE_00002, 1, 4.9e-10, 0.106, 0.103 | PDLC02841,DpdE_00002, 2, 0.025, 0.063, 0.063 | PDLC02841,DpdE_00002, 3, 0.00025, 0.053, 0.053 | PDLC02842,DpdE_00003, 1, 3.3e-05, 0.171, 0.136 | PDLC02842,DpdE_00003, 2, 8.9e-10, 0.11, 0.097 | PDLC02843,DpdE_00004, 1, 4.2e-18, 0.075, 0.071 | PDLC02843,DpdE_00004, 2, 1.5e-05, 0.059, 0.059 | PDLC02843,DpdE_00004, 3, 5.1e-11, 0.175, 0.176 | PDLC02844,DpdE_00005, 1, 2.5e-10, 0.088, 0.082 | PDLC02844,DpdE_00005, 2, 0.029, 0.056, 0.053 | PDLC02844,DpdE_00005, 3, 3e-13, 0.095, 0.094 | PDLC02845,DpdE_00006, 1, 0.023, 0.071, 0.054 | PDLC02845,DpdE_00006, 2, 3.5e-06, 0.11, 0.09 | PDLC02846,DpdE_00007, 1, 2.3e-15, 0.092, 0.094 | PDLC02846,DpdE_00007, 2, 5.7e-07, 0.198, 0.205 | PDLC02849,DpdE_00010, 1, 63, 0.046, 0.053 | PDLC02849,DpdE_00010, 2, 2.7e-05, 0.131, 0.159 | PDLC02850,DpdE_00011, 1, 0.5, 0.077, 0.059 | PDLC02850,DpdE_00011, 2, 1.2e-06, 0.132, 0.107 | PDLC02851,DpdE_00012, 1, 240, 0.024, 0.024 | PDLC02851,DpdE_00012, 2, 1.2e-12, 0.204, 0.2 | PDLC02852,DpdE_00013, 1, 0.0033, 0.163, 0.16 | PDLC02852,DpdE_00013, 2, 0.023, 0.123, 0.143 | PDLC02853,DpdE_00014, 1, 3.8e-14, 0.109, 0.113 | PDLC02853,DpdE_00014, 2, 2.7e-09, 0.086, 0.092 | PDLC02854,DpdE_00015, 1, 0.24, 0.057, 0.057 | PDLC02854,DpdE_00015, 2, 0.19, 0.079, 0.079	PDLC02623, DrmD_00006, 9e-271, 0.977, 0.963 | PDLC02621, DrmD_00004, 1e-65, 0.875, 0.831 | PDLC00659, HmaA_00001, 9.4e-31, 0.178, 0.163 | PDLC02500, BrxHI_00001, 3.2e-30, 0.163, 0.188 | PDLC02500, BrxHI_00001, 3.2e-30, 0.163, 0.188
GCF_002812885.1_ASM281288v1::NZ_CP025053.1:2460946-2520684	RM_type_IIG	GCF_002812885.1_ASM281288v1::NZ_CP025053.1:2460946-2520684_29	PDLC03614	REase_MTase_IIG_00019	REase_MTase_IIG	3.8e-246	4e-239	0.941	0.958	27414	32339	+	27414 32339 1 ID=98_29;partial=00;start_type=ATG;rbs_motif=AGGA;rbs_spacer=5-10bp;gc_cont=0.611	29	40	PDLC03596,REase_MTase_IIG_00001, 1, 1.4e-05, 0.052, 0.068 | PDLC03596,REase_MTase_IIG_00001, 2, 0.089, 0.021, 0.03 | PDLC03598,REase_MTase_IIG_00003, 1, 0.0021, 0.051, 0.087 | PDLC03598,REase_MTase_IIG_00003, 2, 440, 0.018, 0.031 | PDLC03599,REase_MTase_IIG_00004, 1, 0.0047, 0.051, 0.084 | PDLC03600,REase_MTase_IIG_00005, 1, 0.35, 0.067, 0.078 | PDLC03601,REase_MTase_IIG_00006, 1, 0.0016, 0.049, 0.064 | PDLC03601,REase_MTase_IIG_00006, 2, 350, 0.011, 0.016 | PDLC03603,REase_MTase_IIG_00008, 1, 4.7e-05, 0.069, 0.1 | PDLC03603,REase_MTase_IIG_00008, 2, 380, 0.016, 0.026 | PDLC03604,REase_MTase_IIG_00009, 1, 1.2e-09, 0.071, 0.119 | PDLC03604,REase_MTase_IIG_00009, 2, 0.0022, 0.024, 0.038 | PDLC03609,REase_MTase_IIG_00014, 1, 3.5e-09, 0.063, 0.093 | PDLC03609,REase_MTase_IIG_00014, 2, 0.00058, 0.021, 0.031 | PDLC03611,REase_MTase_IIG_00016, 1, 3.9e-46, 0.22, 0.228 | PDLC03611,REase_MTase_IIG_00016, 2, 2.2e-156, 0.606, 0.634 | PDLC03611,REase_MTase_IIG_00016, 3, 45, 0.013, 0.014 | PDLC03612,REase_MTase_IIG_00017, 1, 5, 0.018, 0.023 | PDLC03612,REase_MTase_IIG_00017, 2, 0.29, 0.024, 0.032 | PDLC03612,REase_MTase_IIG_00017, 3, 0.015, 0.02, 0.029 | PDLC03613,REase_MTase_IIG_00018, 1, 0.0019, 0.054, 0.07 | PDLC03613,REase_MTase_IIG_00018, 2, 1.2e-07, 0.092, 0.131 | PDLC03613,REase_MTase_IIG_00018, 3, 0.0035, 0.04, 0.052 | PDLC03613,REase_MTase_IIG_00018, 4, 1400, 0.032, 0.041 | PDLC03614,REase_MTase_IIG_00019, 1, 4e-239, 0.941, 0.958 | PDLC03614,REase_MTase_IIG_00019, 2, 0.027, 0.015, 0.016 | PDLC03618,REase_MTase_IIG_00023, 1, 38, 0.064, 0.069 | PDLC03618,REase_MTase_IIG_00023, 2, 2.3e-14, 0.12, 0.16 | PDLC03618,REase_MTase_IIG_00023, 3, 0.036, 0.016, 0.02 | PDLC03620,REase_MTase_IIG_00025, 1, 6.9, 0.037, 0.043 | PDLC03620,REase_MTase_IIG_00025, 2, 2.5e-06, 0.05, 0.06 | PDLC03620,REase_MTase_IIG_00025, 3, 0.0037, 0.024, 0.029 | PDLC03622,REase_MTase_IIG_00027, 1, 61, 0.058, 0.057 | PDLC03622,REase_MTase_IIG_00027, 2, 0.041, 0.022, 0.024 | PDLC03622,REase_MTase_IIG_00027, 3, 0.00019, 0.043, 0.047 | PDLC03622,REase_MTase_IIG_00027, 4, 0.003, 0.029, 0.028 | PDLC03622,REase_MTase_IIG_00027, 5, 9e-13, 0.059, 0.063 | PDLC03627,REase_MTase_IIG_00032, 1, 0.024, 0.049, 0.068 | PDLC03628,REase_MTase_IIG_00033, 1, 0.047, 0.018, 0.026 | PDLC03629,REase_MTase_IIG_00034, 1, 3.1e-10, 0.083, 0.113 | PDLC03629,REase_MTase_IIG_00034, 2, 0.47, 0.018, 0.024 | PDLC03630,REase_MTase_IIG_00035, 1, 0.00078, 0.066, 0.089 | PDLC03630,REase_MTase_IIG_00035, 2, 1.5, 0.014, 0.019	PDLC03614, REase_MTase_IIG_00019, 4e-239, 0.941, 0.958 | PDLC03611, REase_MTase_IIG_00016, 2.2e-156, 0.606, 0.634 | PDLC03618, REase_MTase_IIG_00023, 2.3e-14, 0.12, 0.16 | PDLC03622, REase_MTase_IIG_00027, 9e-13, 0.059, 0.063 | PDLC03629, REase_MTase_IIG_00034, 3.1e-10, 0.083, 0.113
GCF_002812885.1_ASM281288v1::NZ_CP025053.1:2460946-2520684	PifA	GCF_002812885.1_ASM281288v1::NZ_CP025053.1:2460946-2520684_30	PDLC02361	PifA	PifA	2.8e-210	3.3e-210	0.985	0.992	32336	34606	+	32336 34606 1 ID=98_30;partial=00;start_type=ATG;rbs_motif=GGAGG;rbs_spacer=5-10bp;gc_cont=0.519	30	40	PDLC02361,PifA, 1, 3.3e-210, 0.985, 0.992	PDLC02361, PifA, 3.3e-210, 0.985, 0.992
GCF_002812905.2_ASM281290v2::NZ_CP025055.2:2537257-2575438	DMS_other	GCF_002812905.2_ASM281290v2::NZ_CP025055.2:2537257-2575438_4	PDLC02856	DpdF_00002	DpdF	1.3e-231	1.6e-231	0.925	0.983	3234	5441	+	3234 5441 1 ID=99_4;partial=00;start_type=ATG;rbs_motif=GGA/GAG/AGG;rbs_spacer=5-10bp;gc_cont=0.582	4	24	PDLC02193,PLD_Helicase_00001, 1, 0.01, 0.111, 0.09 | PDLC02193,PLD_Helicase_00001, 2, 120, 0.075, 0.061 | PDLC02500,BrxHI_00001, 1, 190, 0.062, 0.048 | PDLC02500,BrxHI_00001, 1, 190, 0.062, 0.048 | PDLC02500,BrxHI_00001, 2, 0.063, 0.12, 0.094 | PDLC02500,BrxHI_00001, 2, 0.063, 0.12, 0.094 | PDLC02501,BrxHI_00002, 1, 5.4e-10, 0.44, 0.357 | PDLC02501,BrxHI_00002, 1, 5.4e-10, 0.44, 0.357 | PDLC02503,BrxHI_00004, 1, 1.3e-14, 0.429, 0.46 | PDLC02503,BrxHI_00004, 1, 1.3e-14, 0.429, 0.46 | PDLC02569,DrmA_00003, 1, 6.6e-06, 0.141, 0.103 | PDLC02570,DrmA_00004, 1, 5.1e-05, 0.111, 0.096 | PDLC02571,DrmA_00005, 1, 0.15, 0.072, 0.043 | PDLC02573,DrmA_00007, 1, 0.1, 0.079, 0.056 | PDLC02704,PbeA_00002, 1, 0.081, 0.183, 0.21 | PDLC02704,PbeA_00002, 2, 0.018, 0.09, 0.087 | PDLC02707,PbeA_00005, 1, 1e-05, 0.186, 0.211 | PDLC02707,PbeA_00005, 2, 0.0013, 0.109, 0.125 | PDLC02840,DpdE_00001, 1, 0.021, 0.069, 0.049 | PDLC02843,DpdE_00004, 1, 0.28, 0.083, 0.056 | PDLC02843,DpdE_00004, 2, 23, 0.133, 0.093 | PDLC02855,DpdF_00001, 1, 3.3e-31, 0.427, 0.401 | PDLC02856,DpdF_00002, 1, 1.6e-231, 0.925, 0.983 | PDLC02857,DpdF_00003, 1, 4.4e-27, 0.447, 0.402 | PDLC02858,DpdF_00004, 1, 4.4e-14, 0.44, 0.643 | PDLC02859,DpdF_00005, 1, 2e-35, 0.425, 0.578 | PDLC02860,DpdF_00006, 1, 1.3e-18, 0.262, 0.366 | PDLC02860,DpdF_00006, 2, 450, 0.038, 0.046 | PDLC02861,DpdF_00007, 1, 2.6e-71, 0.439, 0.516 | PDLC02862,DpdF_00008, 1, 9e-22, 0.414, 0.404 | PDLC02863,DpdF_00009, 1, 1e-18, 0.223, 0.336 | PDLC02864,DpdF_00010, 1, 1.5e-87, 0.568, 0.654 | PDLC02865,DpdF_00011, 1, 6.3e-46, 0.478, 0.233 | PDLC02866,DpdF_00012, 1, 1.5e-17, 0.269, 0.859 | PDLC02867,DpdF_00013, 1, 9.1e-25, 0.433, 0.395 | PDLC02868,DpdF_00014, 1, 5e-21, 0.24, 0.164 | PDLC02868,DpdF_00014, 2, 1.6e-06, 0.068, 0.046 | PDLC02869,DpdF_00015, 1, 1.6e-16, 0.091, 0.892 | PDLC02870,DpdF_00016, 1, 7.3e-75, 0.539, 0.728 | PDLC02872,DpdF_00018, 1, 2.8e-32, 0.44, 0.406 | PDLC02893,DpdJ_00001, 1, 0.0019, 0.064, 0.054 | PDLC02895,DpdJ_00003, 1, 0.00027, 0.065, 0.023 | PDLC02896,DpdJ_00004, 1, 1.9e-05, 0.061, 0.03 | PDLC02897,DpdJ_00005, 1, 0.00053, 0.145, 0.07 | PDLC03658,mREase_IV_00004, 1, 0.44, 0.122, 0.095	PDLC02856, DpdF_00002, 1.6e-231, 0.925, 0.983 | PDLC02864, DpdF_00010, 1.5e-87, 0.568, 0.654 | PDLC02870, DpdF_00016, 7.3e-75, 0.539, 0.728 | PDLC02861, DpdF_00007, 2.6e-71, 0.439, 0.516 | PDLC02865, DpdF_00011, 6.3e-46, 0.478, 0.233
GCF_002812905.2_ASM281290v2::NZ_CP025055.2:2537257-2575438	RM_type_I	GCF_002812905.2_ASM281290v2::NZ_CP025055.2:2537257-2575438_6	PDLC03039	MTase_I_00022	MTase_I	4.3e-160	5.4e-160	0.9	0.631	6888	8384	+	6888 8384 1 ID=99_6;partial=00;start_type=TTG;rbs_motif=AGxAGG/AGGxGG;rbs_spacer=5-10bp;gc_cont=0.555	6	24	PDLC03018,MTase_I_00001, 1, 3.6e-13, 0.14, 0.089 | PDLC03018,MTase_I_00001, 2, 0.59, 0.114, 0.072 | PDLC03018,MTase_I_00001, 3, 790, 0.036, 0.024 | PDLC03019,MTase_I_00002, 1, 1.2e-67, 0.93, 0.505 | PDLC03020,MTase_I_00003, 1, 0.0011, 0.08, 0.098 | PDLC03020,MTase_I_00003, 2, 7.4e-37, 0.479, 0.6 | PDLC03021,MTase_I_00004, 1, 1.6e-56, 0.906, 0.916 | PDLC03022,MTase_I_00005, 1, 1.9e-100, 0.9, 0.552 | PDLC03024,MTase_I_00007, 1, 0.47, 0.18, 0.159 | PDLC03025,MTase_I_00008, 1, 9.1e-40, 0.515, 0.436 | PDLC03026,MTase_I_00009, 1, 2.9e-52, 0.964, 0.963 | PDLC03027,MTase_I_00010, 1, 2.2e-100, 0.912, 0.543 | PDLC03028,MTase_I_00011, 1, 5.9e-90, 0.978, 0.409 | PDLC03029,MTase_I_00012, 1, 0.0045, 0.106, 0.08 | PDLC03029,MTase_I_00012, 2, 2e-54, 0.621, 0.496 | PDLC03030,MTase_I_00013, 1, 3.8e-05, 0.242, 0.212 | PDLC03031,MTase_I_00014, 1, 1.7e-123, 0.902, 0.578 | PDLC03032,MTase_I_00015, 1, 3.2e-78, 0.908, 0.44 | PDLC03033,MTase_I_00016, 1, 6e-35, 0.615, 0.58 | PDLC03034,MTase_I_00017, 1, 1.4e-12, 0.246, 0.171 | PDLC03034,MTase_I_00017, 2, 5.5e-06, 0.204, 0.15 | PDLC03035,MTase_I_00018, 1, 6.2e-57, 0.806, 0.622 | PDLC03035,MTase_I_00018, 2, 0.066, 0.112, 0.087 | PDLC03036,MTase_I_00019, 1, 3.2e-23, 0.455, 0.359 | PDLC03037,MTase_I_00020, 1, 8.9e-20, 0.457, 0.281 | PDLC03038,MTase_I_00021, 1, 1.7e-157, 0.914, 0.507 | PDLC03039,MTase_I_00022, 1, 5.4e-160, 0.9, 0.631	PDLC03039, MTase_I_00022, 5.4e-160, 0.9, 0.631 | PDLC03038, MTase_I_00021, 1.7e-157, 0.914, 0.507 | PDLC03031, MTase_I_00014, 1.7e-123, 0.902, 0.578 | PDLC03022, MTase_I_00005, 1.9e-100, 0.9, 0.552 | PDLC03027, MTase_I_00010, 2.2e-100, 0.912, 0.543
GCF_002812905.2_ASM281290v2::NZ_CP025055.2:2537257-2575438	RM_type_I	GCF_002812905.2_ASM281290v2::NZ_CP025055.2:2537257-2575438_7	PDLC03039	MTase_I_00022	MTase_I	1.3e-229	1.5e-229	0.98	0.702	8381	9904	+	8381 9904 1 ID=99_7;partial=00;start_type=ATG;rbs_motif=AGxAGG/AGGxGG;rbs_spacer=5-10bp;gc_cont=0.587	7	24	PDLC03018,MTase_I_00001, 1, 7.4e-11, 0.163, 0.104 | PDLC03018,MTase_I_00001, 2, 0.013, 0.116, 0.075 | PDLC03018,MTase_I_00001, 3, 500, 0.069, 0.047 | PDLC03019,MTase_I_00002, 1, 3.5e-64, 0.868, 0.483 | PDLC03020,MTase_I_00003, 1, 0.005, 0.096, 0.117 | PDLC03020,MTase_I_00003, 2, 5e-36, 0.429, 0.561 | PDLC03021,MTase_I_00004, 1, 6.1e-47, 0.657, 0.692 | PDLC03022,MTase_I_00005, 1, 1.6e-92, 0.898, 0.564 | PDLC03025,MTase_I_00008, 1, 4.6e-26, 0.402, 0.355 | PDLC03026,MTase_I_00009, 1, 1.2e-42, 0.813, 0.809 | PDLC03027,MTase_I_00010, 1, 6.8e-96, 0.9, 0.549 | PDLC03028,MTase_I_00011, 1, 1.1e-81, 0.925, 0.396 | PDLC03029,MTase_I_00012, 1, 2.1e-52, 0.972, 0.785 | PDLC03030,MTase_I_00013, 1, 0.0012, 0.224, 0.204 | PDLC03030,MTase_I_00013, 2, 42, 0.093, 0.07 | PDLC03031,MTase_I_00014, 1, 4e-111, 0.888, 0.583 | PDLC03032,MTase_I_00015, 1, 9e-65, 0.88, 0.437 | PDLC03033,MTase_I_00016, 1, 1e-34, 0.591, 0.575 | PDLC03034,MTase_I_00017, 1, 0.00018, 0.181, 0.129 | PDLC03034,MTase_I_00017, 2, 1.7e-06, 0.203, 0.155 | PDLC03035,MTase_I_00018, 1, 5.4e-54, 0.781, 0.619 | PDLC03035,MTase_I_00018, 2, 0.53, 0.1, 0.077 | PDLC03036,MTase_I_00019, 1, 1.5e-21, 0.38, 0.307 | PDLC03037,MTase_I_00020, 1, 1.3e-15, 0.457, 0.292 | PDLC03037,MTase_I_00020, 2, 1700, 0.067, 0.045 | PDLC03038,MTase_I_00021, 1, 7.8e-229, 0.939, 0.532 | PDLC03039,MTase_I_00022, 1, 1.5e-229, 0.98, 0.702	PDLC03039, MTase_I_00022, 1.5e-229, 0.98, 0.702 | PDLC03038, MTase_I_00021, 7.8e-229, 0.939, 0.532 | PDLC03031, MTase_I_00014, 4e-111, 0.888, 0.583 | PDLC03027, MTase_I_00010, 6.8e-96, 0.9, 0.549 | PDLC03022, MTase_I_00005, 1.6e-92, 0.898, 0.564
GCF_002812905.2_ASM281290v2::NZ_CP025055.2:2537257-2575438	gabija	GCF_002812905.2_ASM281290v2::NZ_CP025055.2:2537257-2575438_8	PDLC00097	GajA_00037	GajA	0	0	0.997	0.998	9901	11805	+	9901 11805 1 ID=99_8;partial=00;start_type=ATG;rbs_motif=GGAG/GAGG;rbs_spacer=5-10bp;gc_cont=0.553	8	24	PDLC00061,GajA_00001, 1, 2.5e-142, 0.992, 0.992 | PDLC00062,GajA_00002, 1, 1.1e-08, 0.592, 0.567 | PDLC00062,GajA_00002, 2, 0.56, 0.121, 0.122 | PDLC00063,GajA_00003, 1, 0.22, 0.077, 0.071 | PDLC00063,GajA_00003, 2, 2.4e-10, 0.258, 0.275 | PDLC00064,GajA_00004, 1, 2.4e-17, 0.49, 0.657 | PDLC00065,GajA_00005, 1, 0.002, 0.115, 0.113 | PDLC00065,GajA_00005, 2, 7.7e-16, 0.255, 0.263 | PDLC00066,GajA_00006, 1, 1.7e-19, 0.844, 0.877 | PDLC00067,GajA_00007, 1, 9.7e-30, 0.74, 0.758 | PDLC00068,GajA_00008, 1, 2.6e-13, 0.279, 0.352 | PDLC00069,GajA_00009, 1, 0.0032, 0.101, 0.09 | PDLC00069,GajA_00009, 2, 16, 0.083, 0.079 | PDLC00069,GajA_00009, 3, 4e-11, 0.285, 0.259 | PDLC00070,GajA_00010, 1, 1.1e-39, 0.784, 0.802 | PDLC00071,GajA_00011, 1, 1.8e-20, 0.742, 0.743 | PDLC00072,GajA_00012, 1, 5e-04, 0.162, 0.14 | PDLC00072,GajA_00012, 2, 1.9e-08, 0.466, 0.398 | PDLC00073,GajA_00013, 1, 4.1e-09, 0.672, 0.696 | PDLC00074,GajA_00014, 1, 4.4e-111, 0.548, 0.754 | PDLC00074,GajA_00014, 2, 2e-08, 0.118, 0.156 | PDLC00075,GajA_00015, 1, 0.00022, 0.446, 0.485 | PDLC00075,GajA_00015, 2, 1.2e-06, 0.246, 0.282 | PDLC00076,GajA_00016, 1, 2.7, 0.076, 0.069 | PDLC00076,GajA_00016, 2, 4.9e-07, 0.266, 0.249 | PDLC00076,GajA_00016, 3, 1000, 0.043, 0.041 | PDLC00077,GajA_00017, 1, 0.0082, 0.077, 0.08 | PDLC00077,GajA_00017, 2, 1.7e-15, 0.507, 0.513 | PDLC00078,GajA_00018, 1, 0.043, 0.071, 0.074 | PDLC00078,GajA_00018, 2, 0.00025, 0.194, 0.205 | PDLC00079,GajA_00019, 1, 0.033, 0.11, 0.097 | PDLC00079,GajA_00019, 2, 0.0035, 0.202, 0.205 | PDLC00080,GajA_00020, 1, 4.4e-06, 0.298, 0.286 | PDLC00080,GajA_00020, 2, 4.5e-09, 0.25, 0.26 | PDLC00081,GajA_00021, 1, 0.008, 0.099, 0.106 | PDLC00081,GajA_00021, 2, 9.1e-08, 0.34, 0.387 | PDLC00082,GajA_00022, 1, 0.0026, 0.11, 0.097 | PDLC00082,GajA_00022, 2, 3.1e-10, 0.261, 0.249 | PDLC00082,GajA_00022, 3, 1400, 0.05, 0.049 | PDLC00083,GajA_00023, 1, 1.2e-12, 0.581, 0.548 | PDLC00084,GajA_00024, 1, 1e-09, 0.25, 0.362 | PDLC00085,GajA_00025, 1, 0.77, 0.076, 0.081 | PDLC00085,GajA_00025, 2, 1.5e-08, 0.203, 0.221 | PDLC00086,GajA_00026, 1, 0.12, 0.068, 0.068 | PDLC00086,GajA_00026, 2, 1.6e-09, 0.172, 0.173 | PDLC00087,GajA_00027, 1, 1.1e-06, 0.208, 0.616 | PDLC00088,GajA_00028, 1, 8.7e-12, 0.249, 0.476 | PDLC00089,GajA_00029, 1, 2.4e-130, 0.461, 0.994 | PDLC00090,GajA_00030, 1, 4.8e-261, 0.994, 0.995 | PDLC00091,GajA_00031, 1, 1.9e-23, 0.721, 0.715 | PDLC00092,GajA_00032, 1, 0.047, 0.104, 0.111 | PDLC00092,GajA_00032, 2, 4.1e-07, 0.472, 0.474 | PDLC00093,GajA_00033, 1, 0.00065, 0.076, 0.064 | PDLC00093,GajA_00033, 2, 2.2e-17, 0.323, 0.293 | PDLC00094,GajA_00034, 1, 6.6e-25, 0.764, 0.824 | PDLC00095,GajA_00035, 1, 6e-04, 0.076, 0.062 | PDLC00095,GajA_00035, 2, 4.8e-13, 0.277, 0.249 | PDLC00096,GajA_00036, 1, 5.3e-27, 0.743, 0.725 | PDLC00097,GajA_00037, 1, 0, 0.997, 0.998 | PDLC00098,GajA_00038, 1, 9.2, 0.085, 0.099 | PDLC00098,GajA_00038, 2, 5.7e-06, 0.244, 0.277 | PDLC00099,GajA_00039, 1, 2.9e-22, 0.748, 0.743 | PDLC00100,GajA_00040, 1, 0.028, 0.079, 0.078 | PDLC00100,GajA_00040, 2, 25, 0.157, 0.181 | PDLC00101,GajA_00041, 1, 0.78, 0.112, 0.106 | PDLC00101,GajA_00041, 2, 0.019, 0.487, 0.462 | PDLC00102,GajA_00042, 1, 2.8, 0.068, 0.079 | PDLC00102,GajA_00042, 2, 1.4e-07, 0.235, 0.267	PDLC00097, GajA_00037, 0, 0.997, 0.998 | PDLC00090, GajA_00030, 4.8e-261, 0.994, 0.995 | PDLC00061, GajA_00001, 2.5e-142, 0.992, 0.992 | PDLC00089, GajA_00029, 2.4e-130, 0.461, 0.994 | PDLC00074, GajA_00014, 4.4e-111, 0.548, 0.754
GCF_002812905.2_ASM281290v2::NZ_CP025055.2:2537257-2575438	gabija	GCF_002812905.2_ASM281290v2::NZ_CP025055.2:2537257-2575438_9	PDLC00144	GajB_00042	GajB	4e-275	4.4e-275	0.995	0.989	11802	13478	+	11802 13478 1 ID=99_9;partial=00;start_type=GTG;rbs_motif=GGAG/GAGG;rbs_spacer=5-10bp;gc_cont=0.542	9	24	PDLC00103,GajB_00001, 1, 2.2e-66, 0.222, 0.201 | PDLC00103,GajB_00001, 2, 5.9e-156, 0.746, 0.685 | PDLC00104,GajB_00002, 1, 1.6e-05, 0.157, 0.15 | PDLC00104,GajB_00002, 2, 1.3e-09, 0.179, 0.172 | PDLC00104,GajB_00002, 3, 1.4e-06, 0.106, 0.115 | PDLC00105,GajB_00003, 1, 170, 0.039, 0.034 | PDLC00105,GajB_00003, 2, 0.0019, 0.123, 0.109 | PDLC00106,GajB_00004, 1, 140, 0.041, 0.04 | PDLC00106,GajB_00004, 2, 1.7e-16, 0.673, 0.627 | PDLC00107,GajB_00005, 1, 1.6e-10, 0.159, 0.165 | PDLC00107,GajB_00005, 2, 3.1e-28, 0.646, 0.542 | PDLC00107,GajB_00005, 3, 8.9, 0.054, 0.051 | PDLC00108,GajB_00006, 1, 4.5e-08, 0.191, 0.24 | PDLC00108,GajB_00006, 2, 0.15, 0.086, 0.121 | PDLC00109,GajB_00007, 1, 460, 0.089, 0.073 | PDLC00109,GajB_00007, 2, 4.1e-08, 0.193, 0.161 | PDLC00109,GajB_00007, 3, 310, 0.045, 0.045 | PDLC00110,GajB_00008, 1, 0.00041, 0.182, 0.131 | PDLC00110,GajB_00008, 2, 1.6e-06, 0.275, 0.223 | PDLC00110,GajB_00008, 3, 10, 0.043, 0.033 | PDLC00111,GajB_00009, 1, 0.35, 0.152, 0.131 | PDLC00111,GajB_00009, 2, 6.6e-08, 0.252, 0.222 | PDLC00111,GajB_00009, 3, 28, 0.227, 0.214 | PDLC00112,GajB_00010, 1, 0.0026, 0.127, 0.12 | PDLC00112,GajB_00010, 2, 1.2e-06, 0.184, 0.182 | PDLC00112,GajB_00010, 3, 2.6e-05, 0.161, 0.172 | PDLC00113,GajB_00011, 1, 8.9e-09, 0.41, 0.409 | PDLC00113,GajB_00011, 2, 12, 0.055, 0.052 | PDLC00114,GajB_00012, 1, 4.3e-10, 0.161, 0.139 | PDLC00114,GajB_00012, 2, 6.1e-27, 0.699, 0.672 | PDLC00116,GajB_00014, 1, 1.8e-101, 0.934, 0.934 | PDLC00117,GajB_00015, 1, 4.4e-09, 0.195, 0.174 | PDLC00117,GajB_00015, 2, 9.5e-42, 0.719, 0.657 | PDLC00118,GajB_00016, 1, 4.8, 0.1, 0.105 | PDLC00118,GajB_00016, 2, 2.3e-06, 0.127, 0.136 | PDLC00118,GajB_00016, 3, 0.0024, 0.081, 0.099 | PDLC00119,GajB_00017, 1, 0.0027, 0.14, 0.133 | PDLC00119,GajB_00017, 2, 5.5e-13, 0.204, 0.198 | PDLC00119,GajB_00017, 3, 4.3e-07, 0.098, 0.106 | PDLC00120,GajB_00018, 1, 0.00058, 0.145, 0.172 | PDLC00120,GajB_00018, 2, 0.0063, 0.166, 0.201 | PDLC00120,GajB_00018, 3, 1.2, 0.116, 0.155 | PDLC00121,GajB_00019, 1, 1.6e-12, 0.152, 0.152 | PDLC00121,GajB_00019, 2, 6.6e-16, 0.306, 0.294 | PDLC00121,GajB_00019, 3, 0.031, 0.122, 0.133 | PDLC00122,GajB_00020, 1, 0.13, 0.12, 0.129 | PDLC00122,GajB_00020, 2, 1.8e-28, 0.674, 0.651 | PDLC00123,GajB_00021, 1, 1.9e-05, 0.12, 0.12 | PDLC00123,GajB_00021, 2, 1.2e-30, 0.705, 0.676 | PDLC00124,GajB_00022, 1, 660, 0.104, 0.079 | PDLC00124,GajB_00022, 2, 0.0054, 0.125, 0.098 | PDLC00125,GajB_00023, 1, 0.49, 0.148, 0.108 | PDLC00125,GajB_00023, 2, 0.083, 0.113, 0.096 | PDLC00125,GajB_00023, 3, 300, 0.036, 0.03 | PDLC00126,GajB_00024, 1, 1.7, 0.05, 0.046 | PDLC00126,GajB_00024, 2, 1.9e-07, 0.12, 0.112 | PDLC00126,GajB_00024, 3, 260, 0.147, 0.122 | PDLC00127,GajB_00025, 1, 2e-05, 0.184, 0.165 | PDLC00127,GajB_00025, 2, 8e-24, 0.719, 0.685 | PDLC00128,GajB_00026, 1, 0.82, 0.102, 0.088 | PDLC00128,GajB_00026, 2, 0.62, 0.107, 0.095 | PDLC00128,GajB_00026, 3, 0.00021, 0.132, 0.108 | PDLC00129,GajB_00027, 1, 0.0074, 0.104, 0.096 | PDLC00129,GajB_00027, 2, 3.8e-08, 0.197, 0.187 | PDLC00129,GajB_00027, 3, 0.0075, 0.206, 0.2 | PDLC00130,GajB_00028, 1, 0.00069, 0.159, 0.146 | PDLC00130,GajB_00028, 2, 1.8e-14, 0.204, 0.195 | PDLC00130,GajB_00028, 3, 1.5e-06, 0.113, 0.122 | PDLC00131,GajB_00029, 1, 26, 0.034, 0.029 | PDLC00131,GajB_00029, 2, 1.4e-09, 0.125, 0.108 | PDLC00132,GajB_00030, 1, 7.3e-08, 0.145, 0.122 | PDLC00132,GajB_00030, 2, 3.2e-21, 0.299, 0.27 | PDLC00132,GajB_00030, 3, 4.6e-09, 0.125, 0.123 | PDLC00133,GajB_00031, 1, 0.0095, 0.106, 0.152 | PDLC00133,GajB_00031, 2, 1.7e-06, 0.184, 0.277 | PDLC00134,GajB_00032, 1, 7.2e-55, 0.225, 0.29 | PDLC00134,GajB_00032, 2, 1.5e-63, 0.415, 0.541 | PDLC00135,GajB_00033, 1, 0.087, 0.15, 0.123 | PDLC00135,GajB_00033, 2, 0.0019, 0.199, 0.182 | PDLC00135,GajB_00033, 3, 0.12, 0.107, 0.1 | PDLC00136,GajB_00034, 1, 0.27, 0.114, 0.1 | PDLC00136,GajB_00034, 2, 8.7e-13, 0.184, 0.177 | PDLC00136,GajB_00034, 3, 0.0043, 0.111, 0.123 | PDLC00137,GajB_00035, 1, 15, 0.102, 0.088 | PDLC00137,GajB_00035, 2, 0.49, 0.075, 0.062 | PDLC00137,GajB_00035, 3, 0.0099, 0.041, 0.034 | PDLC00138,GajB_00036, 1, 0.059, 0.1, 0.096 | PDLC00138,GajB_00036, 2, 2.7e-07, 0.188, 0.181 | PDLC00138,GajB_00036, 3, 11, 0.057, 0.055 | PDLC00139,GajB_00037, 1, 7.5, 0.111, 0.095 | PDLC00139,GajB_00037, 2, 0.15, 0.107, 0.092 | PDLC00140,GajB_00038, 1, 5.6e-05, 0.302, 0.477 | PDLC00140,GajB_00038, 2, 10, 0.104, 0.173 | PDLC00141,GajB_00039, 1, 0.021, 0.134, 0.131 | PDLC00141,GajB_00039, 2, 0.011, 0.154, 0.147 | PDLC00141,GajB_00039, 3, 0.0024, 0.109, 0.119 | PDLC00142,GajB_00040, 1, 0.0032, 0.138, 0.13 | PDLC00142,GajB_00040, 2, 0.12, 0.195, 0.189 | PDLC00142,GajB_00040, 3, 330, 0.068, 0.065 | PDLC00143,GajB_00041, 1, 5.2, 0.15, 0.128 | PDLC00143,GajB_00041, 2, 1.1e-05, 0.222, 0.19 | PDLC00143,GajB_00041, 3, 130, 0.229, 0.21 | PDLC00144,GajB_00042, 1, 4.4e-275, 0.995, 0.989 | PDLC00145,GajB_00043, 1, 970, 0.036, 0.035 | PDLC00145,GajB_00043, 2, 1.7e-08, 0.165, 0.159 | PDLC00145,GajB_00043, 3, 9.7, 0.095, 0.098 | PDLC00146,GajB_00044, 1, 38, 0.104, 0.087 | PDLC00146,GajB_00044, 2, 2.4e-07, 0.127, 0.11 | PDLC00147,GajB_00045, 1, 76, 0.034, 0.03 | PDLC00147,GajB_00045, 2, 3.9e-08, 0.123, 0.108 | PDLC00148,GajB_00046, 1, 1.2e-06, 0.107, 0.163 | PDLC00148,GajB_00046, 2, 3.4, 0.091, 0.154 | PDLC00149,GajB_00047, 1, 0.01, 0.097, 0.09 | PDLC00149,GajB_00047, 2, 4.2e-06, 0.184, 0.184 | PDLC00149,GajB_00047, 3, 0.012, 0.143, 0.154	PDLC00144, GajB_00042, 4.4e-275, 0.995, 0.989 | PDLC00103, GajB_00001, 5.9e-156, 0.746, 0.685 | PDLC00116, GajB_00014, 1.8e-101, 0.934, 0.934 | PDLC00134, GajB_00032, 1.5e-63, 0.415, 0.541 | PDLC00117, GajB_00015, 9.5e-42, 0.719, 0.657
GCF_002812905.2_ASM281290v2::NZ_CP025055.2:2537257-2575438	RM_type_I	GCF_002812905.2_ASM281290v2::NZ_CP025055.2:2537257-2575438_10	PDLC03100	Specificity_I_00049	Specificity_I	4.9e-144	5.4e-144	0.987	0.987	13475	14626	+	13475 14626 1 ID=99_10;partial=00;start_type=ATG;rbs_motif=GGA/GAG/AGG;rbs_spacer=5-10bp;gc_cont=0.542	10	24	PDLC03019,MTase_I_00002, 1, 1e-04, 0.37, 0.153 | PDLC03032,MTase_I_00015, 1, 9.5e-07, 0.31, 0.119 | PDLC03038,MTase_I_00021, 1, 1.3e-62, 0.404, 0.172 | PDLC03038,MTase_I_00021, 2, 83, 0.146, 0.065 | PDLC03053,Specificity_I_00002, 1, 1.6e-09, 0.549, 0.549 | PDLC03054,Specificity_I_00003, 1, 220, 0.148, 0.15 | PDLC03054,Specificity_I_00003, 2, 0.01, 0.141, 0.132 | PDLC03054,Specificity_I_00003, 3, 6.9, 0.146, 0.145 | PDLC03055,Specificity_I_00004, 1, 4e-05, 0.487, 0.464 | PDLC03057,Specificity_I_00006, 1, 7.2e-35, 0.779, 0.749 | PDLC03058,Specificity_I_00007, 1, 14, 0.062, 0.061 | PDLC03058,Specificity_I_00007, 2, 7.9e-14, 0.443, 0.445 | PDLC03059,Specificity_I_00008, 1, 0.0099, 0.216, 0.201 | PDLC03059,Specificity_I_00008, 2, 11, 0.404, 0.391 | PDLC03060,Specificity_I_00009, 1, 0.00037, 0.323, 0.324 | PDLC03060,Specificity_I_00009, 2, 0.0028, 0.214, 0.214 | PDLC03061,Specificity_I_00010, 1, 5.8e-09, 0.604, 0.644 | PDLC03062,Specificity_I_00011, 1, 4.7e-08, 0.542, 0.557 | PDLC03062,Specificity_I_00011, 2, 0.0033, 0.174, 0.16 | PDLC03063,Specificity_I_00012, 1, 190, 0.188, 0.192 | PDLC03063,Specificity_I_00012, 2, 0.11, 0.219, 0.236 | PDLC03063,Specificity_I_00012, 3, 110, 0.133, 0.141 | PDLC03064,Specificity_I_00013, 1, 0.035, 0.271, 0.254 | PDLC03064,Specificity_I_00013, 2, 0.0061, 0.458, 0.425 | PDLC03065,Specificity_I_00014, 1, 1.7e-30, 0.474, 0.496 | PDLC03065,Specificity_I_00014, 2, 3200, 0.099, 0.102 | PDLC03066,Specificity_I_00015, 1, 0.96, 0.195, 0.17 | PDLC03066,Specificity_I_00015, 2, 1.9e-06, 0.404, 0.374 | PDLC03068,Specificity_I_00017, 1, 220, 0.182, 0.156 | PDLC03068,Specificity_I_00017, 2, 4.6e-06, 0.284, 0.27 | PDLC03068,Specificity_I_00017, 3, 5.7e-13, 0.419, 0.404 | PDLC03069,Specificity_I_00018, 1, 1.8e-26, 0.904, 0.928 | PDLC03070,Specificity_I_00019, 1, 0.8, 0.193, 0.17 | PDLC03070,Specificity_I_00019, 2, 74, 0.138, 0.126 | PDLC03071,Specificity_I_00020, 1, 0.031, 0.292, 0.269 | PDLC03071,Specificity_I_00020, 2, 24, 0.32, 0.3 | PDLC03072,Specificity_I_00021, 1, 8.8e-10, 0.396, 0.348 | PDLC03072,Specificity_I_00021, 2, 1.9e-14, 0.409, 0.366 | PDLC03073,Specificity_I_00022, 1, 1.1e-08, 0.315, 0.284 | PDLC03073,Specificity_I_00022, 2, 3.3e-06, 0.221, 0.208 | PDLC03074,Specificity_I_00023, 1, 1.3e-17, 0.419, 0.397 | PDLC03074,Specificity_I_00023, 2, 280, 0.146, 0.145 | PDLC03075,Specificity_I_00024, 1, 3.1e-11, 0.549, 0.526 | PDLC03076,Specificity_I_00025, 1, 1.6e-07, 0.396, 0.326 | PDLC03076,Specificity_I_00025, 2, 9e-16, 0.409, 0.318 | PDLC03077,Specificity_I_00026, 1, 6e-05, 0.268, 0.247 | PDLC03077,Specificity_I_00026, 2, 1.3e-14, 0.401, 0.372 | PDLC03078,Specificity_I_00027, 1, 2e-05, 0.391, 0.384 | PDLC03078,Specificity_I_00027, 2, 9.9e-06, 0.451, 0.425 | PDLC03079,Specificity_I_00028, 1, 7e-11, 0.344, 0.285 | PDLC03079,Specificity_I_00028, 2, 1.9e-13, 0.451, 0.383 | PDLC03080,Specificity_I_00029, 1, 180, 0.138, 0.091 | PDLC03080,Specificity_I_00029, 2, 1.3, 0.396, 0.263 | PDLC03081,Specificity_I_00030, 1, 5.9e-17, 0.693, 0.685 | PDLC03083,Specificity_I_00032, 1, 1.5e-08, 0.346, 0.181 | PDLC03083,Specificity_I_00032, 2, 23, 0.115, 0.061 | PDLC03084,Specificity_I_00033, 1, 0.03, 0.263, 0.263 | PDLC03084,Specificity_I_00033, 2, 2.1e-13, 0.38, 0.37 | PDLC03086,Specificity_I_00035, 1, 2.8e-10, 0.279, 0.24 | PDLC03086,Specificity_I_00035, 2, 3.7e-10, 0.391, 0.334 | PDLC03087,Specificity_I_00036, 1, 5.1e-10, 0.346, 0.321 | PDLC03087,Specificity_I_00036, 2, 2.6e-07, 0.396, 0.378 | PDLC03088,Specificity_I_00037, 1, 2.1e-06, 0.82, 0.498 | PDLC03089,Specificity_I_00038, 1, 4.9e-08, 0.279, 0.244 | PDLC03089,Specificity_I_00038, 2, 7.8e-14, 0.422, 0.372 | PDLC03090,Specificity_I_00039, 1, 1.7e-11, 0.401, 0.369 | PDLC03090,Specificity_I_00039, 2, 1.5e-22, 0.404, 0.359 | PDLC03092,Specificity_I_00041, 1, 0.35, 0.359, 0.358 | PDLC03092,Specificity_I_00041, 2, 0.055, 0.174, 0.161 | PDLC03092,Specificity_I_00041, 3, 5.3e-05, 0.38, 0.358 | PDLC03094,Specificity_I_00043, 1, 2.4e-07, 0.693, 0.685 | PDLC03096,Specificity_I_00045, 1, 3.9e-08, 0.31, 0.175 | PDLC03096,Specificity_I_00045, 2, 5e-12, 0.464, 0.278 | PDLC03097,Specificity_I_00046, 1, 0.0095, 0.268, 0.249 | PDLC03097,Specificity_I_00046, 2, 400, 0.138, 0.13 | PDLC03098,Specificity_I_00047, 1, 3.6e-07, 0.456, 0.4 | PDLC03098,Specificity_I_00047, 2, 4.7e-11, 0.409, 0.363 | PDLC03099,Specificity_I_00048, 1, 1.3e-06, 0.271, 0.247 | PDLC03099,Specificity_I_00048, 2, 8.3e-19, 0.445, 0.422 | PDLC03100,Specificity_I_00049, 1, 5.4e-144, 0.987, 0.987 | PDLC03101,Specificity_I_00050, 1, 2.1e-10, 0.404, 0.399 | PDLC03101,Specificity_I_00050, 2, 4.8e-11, 0.43, 0.421 | PDLC03103,Specificity_I_00052, 1, 8.3e-88, 0.969, 0.972 | PDLC03105,Specificity_I_00054, 1, 9.6e-12, 0.396, 0.835 | PDLC03105,Specificity_I_00054, 2, 6.5e-12, 0.419, 0.368 | PDLC03107,Specificity_I_00056, 1, 5.5e-09, 0.328, 0.314 | PDLC03107,Specificity_I_00056, 2, 2.5e-15, 0.453, 0.436 | PDLC03108,Specificity_I_00057, 1, 0.0012, 0.255, 0.215 | PDLC03108,Specificity_I_00057, 2, 8.3e-24, 0.43, 0.365 | PDLC03109,Specificity_I_00058, 1, 1.2e-05, 0.352, 0.25 | PDLC03109,Specificity_I_00058, 2, 8.5e-14, 0.401, 0.286 | PDLC03110,Specificity_I_00059, 1, 46, 0.107, 0.066 | PDLC03110,Specificity_I_00059, 2, 0.72, 0.289, 0.178 | PDLC03111,Specificity_I_00060, 1, 40, 0.198, 0.362 | PDLC03111,Specificity_I_00060, 2, 0.069, 0.099, 0.184 | PDLC03112,Specificity_I_00061, 1, 4.5e-05, 0.271, 0.28 | PDLC03112,Specificity_I_00061, 2, 0.0015, 0.292, 0.304 | PDLC03113,Specificity_I_00062, 1, 0.92, 0.208, 0.192 | PDLC03113,Specificity_I_00062, 2, 1.2e-20, 0.44, 0.41 | PDLC03114,Specificity_I_00063, 1, 7.6e-08, 0.919, 0.859 | PDLC03115,Specificity_I_00064, 1, 490, 0.083, 0.069 | PDLC03115,Specificity_I_00064, 2, 9.8e-09, 0.448, 0.368 | PDLC03117,Specificity_I_00066, 1, 0.00089, 0.409, 0.324 | PDLC03117,Specificity_I_00066, 2, 3.3e-07, 0.393, 0.293 | PDLC03118,Specificity_I_00067, 1, 4.5e-11, 0.682, 0.661 | PDLC03119,Specificity_I_00068, 1, 1.2e-05, 0.263, 0.252 | PDLC03119,Specificity_I_00068, 2, 1.4e-22, 0.398, 0.389 | PDLC03121,Specificity_I_00070, 1, 0.6, 0.341, 0.329 | PDLC03121,Specificity_I_00070, 2, 1000, 0.172, 0.173 | PDLC03122,Specificity_I_00071, 1, 0.25, 0.294, 0.297 | PDLC03122,Specificity_I_00071, 2, 9.9e-07, 0.63, 0.643 | PDLC03123,Specificity_I_00072, 1, 5.5e-08, 0.56, 0.524 | PDLC03123,Specificity_I_00072, 2, 160, 0.128, 0.127 | PDLC03124,Specificity_I_00073, 1, 0.008, 0.393, 0.373 | PDLC03124,Specificity_I_00073, 2, 0.0012, 0.378, 0.855 | PDLC03125,Specificity_I_00074, 1, 0.11, 0.206, 0.198 | PDLC03125,Specificity_I_00074, 2, 0.63, 0.094, 0.091 | PDLC03126,Specificity_I_00075, 1, 0.028, 0.344, 0.196 | PDLC03126,Specificity_I_00075, 2, 1.2e-09, 0.401, 0.232 | PDLC03127,Specificity_I_00076, 1, 2.3e-09, 0.406, 0.287 | PDLC03127,Specificity_I_00076, 2, 3.1e-08, 0.453, 0.319 | PDLC03128,Specificity_I_00077, 1, 1600, 0.042, 0.041 | PDLC03128,Specificity_I_00077, 2, 1.7e-05, 0.583, 0.602 | PDLC03129,Specificity_I_00078, 1, 3.6e-05, 0.323, 0.306 | PDLC03129,Specificity_I_00078, 2, 8.3, 0.141, 0.135 | PDLC03130,Specificity_I_00079, 1, 5.9e-09, 0.26, 0.229 | PDLC03131,Specificity_I_00080, 1, 0.13, 0.227, 0.189 | PDLC03131,Specificity_I_00080, 2, 2200, 0.055, 0.048 | PDLC03133,Specificity_I_00082, 1, 1.6e-10, 0.385, 0.35 | PDLC03134,Specificity_I_00083, 1, 7.2e-33, 0.682, 0.661 | PDLC03135,Specificity_I_00084, 1, 0.033, 0.279, 0.178 | PDLC03139,Specificity_I_00088, 1, 25, 0.086, 0.08 | PDLC03139,Specificity_I_00088, 2, 3.7e-06, 0.443, 0.384 | PDLC03140,Specificity_I_00089, 1, 4.1e-06, 0.396, 0.368 | PDLC03140,Specificity_I_00089, 2, 57, 0.159, 0.141 | PDLC03141,Specificity_I_00090, 1, 0.16, 0.276, 0.283 | PDLC03141,Specificity_I_00090, 2, 4.5, 0.13, 0.126 | PDLC03142,Specificity_I_00091, 1, 11, 0.258, 0.211 | PDLC03142,Specificity_I_00091, 2, 7.6e-10, 0.383, 0.313 | PDLC03144,Specificity_I_00093, 1, 1.8e-18, 0.755, 0.745 | PDLC03146,Specificity_I_00095, 1, 6.5e-06, 0.273, 0.257 | PDLC03146,Specificity_I_00095, 2, 21, 0.141, 0.133 | PDLC03147,Specificity_I_00096, 1, 720, 0.122, 0.088 | PDLC03147,Specificity_I_00096, 2, 10, 0.089, 0.079 | PDLC03147,Specificity_I_00096, 3, 0.23, 0.143, 0.135 | PDLC03148,Specificity_I_00097, 1, 5.2e-07, 0.331, 0.	PDLC03100, Specificity_I_00049, 5.4e-144, 0.987, 0.987 | PDLC03103, Specificity_I_00052, 8.3e-88, 0.969, 0.972 | PDLC03038, MTase_I_00021, 1.3e-62, 0.404, 0.172 | PDLC03057, Specificity_I_00006, 7.2e-35, 0.779, 0.749 | PDLC03134, Specificity_I_00083, 7.2e-33, 0.682, 0.661
GCF_002812905.2_ASM281290v2::NZ_CP025055.2:2537257-2575438	RM_type_I	GCF_002812905.2_ASM281290v2::NZ_CP025055.2:2537257-2575438_11	PDLC03040	REase_I_00001	REase_I	1.1e-126	8.1e-126	0.861	0.878	14631	17624	+	14631 17624 1 ID=99_11;partial=00;start_type=ATG;rbs_motif=GGAG/GAGG;rbs_spacer=5-10bp;gc_cont=0.583	11	24	PDLC03040,REase_I_00001, 1, 8.1e-126, 0.861, 0.878 | PDLC03041,REase_I_00002, 1, 4.2e-05, 0.127, 0.12 | PDLC03041,REase_I_00002, 2, 6.1e-55, 0.436, 0.418 | PDLC03043,REase_I_00004, 1, 0.00092, 0.174, 0.537 | PDLC03043,REase_I_00004, 2, 3600, 0.038, 0.121 | PDLC03044,REase_I_00005, 1, 3.3e-47, 0.428, 0.412 | PDLC03044,REase_I_00005, 2, 1.2e-21, 0.098, 0.102 | PDLC03044,REase_I_00005, 3, 23, 0.133, 0.124 | PDLC03045,REase_I_00006, 1, 120, 0.036, 0.04 | PDLC03045,REase_I_00006, 2, 3.6e-10, 0.139, 0.143 | PDLC03045,REase_I_00006, 3, 2.1e-08, 0.055, 0.056 | PDLC03046,REase_I_00007, 1, 10, 0.063, 0.056 | PDLC03046,REase_I_00007, 2, 1.6e-07, 0.097, 0.092 | PDLC03046,REase_I_00007, 3, 2.1e-06, 0.136, 0.131 | PDLC03046,REase_I_00007, 4, 5.3e-09, 0.062, 0.06 | PDLC03047,REase_I_00008, 1, 570, 0.043, 0.04 | PDLC03047,REase_I_00008, 2, 1.9e-09, 0.403, 0.351 | PDLC03048,REase_I_00009, 1, 5.4e-41, 0.43, 0.43 | PDLC03048,REase_I_00009, 2, 1.7e-16, 0.132, 0.134	PDLC03040, REase_I_00001, 8.1e-126, 0.861, 0.878 | PDLC03041, REase_I_00002, 6.1e-55, 0.436, 0.418 | PDLC03044, REase_I_00005, 3.3e-47, 0.428, 0.412 | PDLC03048, REase_I_00009, 5.4e-41, 0.43, 0.43 | PDLC03045, REase_I_00006, 3.6e-10, 0.139, 0.143
GCF_002812925.2_ASM281292v3::NZ_CP025056.2:2537257-2575438	DMS_other	GCF_002812925.2_ASM281292v3::NZ_CP025056.2:2537257-2575438_4	PDLC02856	DpdF_00002	DpdF	1.3e-231	1.6e-231	0.925	0.983	3234	5441	+	3234 5441 1 ID=100_4;partial=00;start_type=ATG;rbs_motif=GGA/GAG/AGG;rbs_spacer=5-10bp;gc_cont=0.582	4	24	PDLC02193,PLD_Helicase_00001, 1, 0.01, 0.111, 0.09 | PDLC02193,PLD_Helicase_00001, 2, 120, 0.075, 0.061 | PDLC02500,BrxHI_00001, 1, 190, 0.062, 0.048 | PDLC02500,BrxHI_00001, 1, 190, 0.062, 0.048 | PDLC02500,BrxHI_00001, 2, 0.063, 0.12, 0.094 | PDLC02500,BrxHI_00001, 2, 0.063, 0.12, 0.094 | PDLC02501,BrxHI_00002, 1, 5.4e-10, 0.44, 0.357 | PDLC02501,BrxHI_00002, 1, 5.4e-10, 0.44, 0.357 | PDLC02503,BrxHI_00004, 1, 1.3e-14, 0.429, 0.46 | PDLC02503,BrxHI_00004, 1, 1.3e-14, 0.429, 0.46 | PDLC02569,DrmA_00003, 1, 6.6e-06, 0.141, 0.103 | PDLC02570,DrmA_00004, 1, 5.1e-05, 0.111, 0.096 | PDLC02571,DrmA_00005, 1, 0.15, 0.072, 0.043 | PDLC02573,DrmA_00007, 1, 0.1, 0.079, 0.056 | PDLC02704,PbeA_00002, 1, 0.081, 0.183, 0.21 | PDLC02704,PbeA_00002, 2, 0.018, 0.09, 0.087 | PDLC02707,PbeA_00005, 1, 1e-05, 0.186, 0.211 | PDLC02707,PbeA_00005, 2, 0.0013, 0.109, 0.125 | PDLC02840,DpdE_00001, 1, 0.021, 0.069, 0.049 | PDLC02843,DpdE_00004, 1, 0.28, 0.083, 0.056 | PDLC02843,DpdE_00004, 2, 23, 0.133, 0.093 | PDLC02855,DpdF_00001, 1, 3.3e-31, 0.427, 0.401 | PDLC02856,DpdF_00002, 1, 1.6e-231, 0.925, 0.983 | PDLC02857,DpdF_00003, 1, 4.4e-27, 0.447, 0.402 | PDLC02858,DpdF_00004, 1, 4.4e-14, 0.44, 0.643 | PDLC02859,DpdF_00005, 1, 2e-35, 0.425, 0.578 | PDLC02860,DpdF_00006, 1, 1.3e-18, 0.262, 0.366 | PDLC02860,DpdF_00006, 2, 450, 0.038, 0.046 | PDLC02861,DpdF_00007, 1, 2.6e-71, 0.439, 0.516 | PDLC02862,DpdF_00008, 1, 9e-22, 0.414, 0.404 | PDLC02863,DpdF_00009, 1, 1e-18, 0.223, 0.336 | PDLC02864,DpdF_00010, 1, 1.5e-87, 0.568, 0.654 | PDLC02865,DpdF_00011, 1, 6.3e-46, 0.478, 0.233 | PDLC02866,DpdF_00012, 1, 1.5e-17, 0.269, 0.859 | PDLC02867,DpdF_00013, 1, 9.1e-25, 0.433, 0.395 | PDLC02868,DpdF_00014, 1, 5e-21, 0.24, 0.164 | PDLC02868,DpdF_00014, 2, 1.6e-06, 0.068, 0.046 | PDLC02869,DpdF_00015, 1, 1.6e-16, 0.091, 0.892 | PDLC02870,DpdF_00016, 1, 7.3e-75, 0.539, 0.728 | PDLC02872,DpdF_00018, 1, 2.8e-32, 0.44, 0.406 | PDLC02893,DpdJ_00001, 1, 0.0019, 0.064, 0.054 | PDLC02895,DpdJ_00003, 1, 0.00027, 0.065, 0.023 | PDLC02896,DpdJ_00004, 1, 1.9e-05, 0.061, 0.03 | PDLC02897,DpdJ_00005, 1, 0.00053, 0.145, 0.07 | PDLC03658,mREase_IV_00004, 1, 0.44, 0.122, 0.095	PDLC02856, DpdF_00002, 1.6e-231, 0.925, 0.983 | PDLC02864, DpdF_00010, 1.5e-87, 0.568, 0.654 | PDLC02870, DpdF_00016, 7.3e-75, 0.539, 0.728 | PDLC02861, DpdF_00007, 2.6e-71, 0.439, 0.516 | PDLC02865, DpdF_00011, 6.3e-46, 0.478, 0.233
GCF_002812925.2_ASM281292v3::NZ_CP025056.2:2537257-2575438	RM_type_I	GCF_002812925.2_ASM281292v3::NZ_CP025056.2:2537257-2575438_6	PDLC03039	MTase_I_00022	MTase_I	4.3e-160	5.4e-160	0.9	0.631	6888	8384	+	6888 8384 1 ID=100_6;partial=00;start_type=TTG;rbs_motif=AGxAGG/AGGxGG;rbs_spacer=5-10bp;gc_cont=0.555	6	24	PDLC03018,MTase_I_00001, 1, 3.6e-13, 0.14, 0.089 | PDLC03018,MTase_I_00001, 2, 0.59, 0.114, 0.072 | PDLC03018,MTase_I_00001, 3, 790, 0.036, 0.024 | PDLC03019,MTase_I_00002, 1, 1.2e-67, 0.93, 0.505 | PDLC03020,MTase_I_00003, 1, 0.0011, 0.08, 0.098 | PDLC03020,MTase_I_00003, 2, 7.4e-37, 0.479, 0.6 | PDLC03021,MTase_I_00004, 1, 1.6e-56, 0.906, 0.916 | PDLC03022,MTase_I_00005, 1, 1.9e-100, 0.9, 0.552 | PDLC03024,MTase_I_00007, 1, 0.47, 0.18, 0.159 | PDLC03025,MTase_I_00008, 1, 9.1e-40, 0.515, 0.436 | PDLC03026,MTase_I_00009, 1, 2.9e-52, 0.964, 0.963 | PDLC03027,MTase_I_00010, 1, 2.2e-100, 0.912, 0.543 | PDLC03028,MTase_I_00011, 1, 5.9e-90, 0.978, 0.409 | PDLC03029,MTase_I_00012, 1, 0.0045, 0.106, 0.08 | PDLC03029,MTase_I_00012, 2, 2e-54, 0.621, 0.496 | PDLC03030,MTase_I_00013, 1, 3.8e-05, 0.242, 0.212 | PDLC03031,MTase_I_00014, 1, 1.7e-123, 0.902, 0.578 | PDLC03032,MTase_I_00015, 1, 3.2e-78, 0.908, 0.44 | PDLC03033,MTase_I_00016, 1, 6e-35, 0.615, 0.58 | PDLC03034,MTase_I_00017, 1, 1.4e-12, 0.246, 0.171 | PDLC03034,MTase_I_00017, 2, 5.5e-06, 0.204, 0.15 | PDLC03035,MTase_I_00018, 1, 6.2e-57, 0.806, 0.622 | PDLC03035,MTase_I_00018, 2, 0.066, 0.112, 0.087 | PDLC03036,MTase_I_00019, 1, 3.2e-23, 0.455, 0.359 | PDLC03037,MTase_I_00020, 1, 8.9e-20, 0.457, 0.281 | PDLC03038,MTase_I_00021, 1, 1.7e-157, 0.914, 0.507 | PDLC03039,MTase_I_00022, 1, 5.4e-160, 0.9, 0.631	PDLC03039, MTase_I_00022, 5.4e-160, 0.9, 0.631 | PDLC03038, MTase_I_00021, 1.7e-157, 0.914, 0.507 | PDLC03031, MTase_I_00014, 1.7e-123, 0.902, 0.578 | PDLC03022, MTase_I_00005, 1.9e-100, 0.9, 0.552 | PDLC03027, MTase_I_00010, 2.2e-100, 0.912, 0.543
GCF_002812925.2_ASM281292v3::NZ_CP025056.2:2537257-2575438	RM_type_I	GCF_002812925.2_ASM281292v3::NZ_CP025056.2:2537257-2575438_7	PDLC03039	MTase_I_00022	MTase_I	1.3e-229	1.5e-229	0.98	0.702	8381	9904	+	8381 9904 1 ID=100_7;partial=00;start_type=ATG;rbs_motif=AGxAGG/AGGxGG;rbs_spacer=5-10bp;gc_cont=0.587	7	24	PDLC03018,MTase_I_00001, 1, 7.4e-11, 0.163, 0.104 | PDLC03018,MTase_I_00001, 2, 0.013, 0.116, 0.075 | PDLC03018,MTase_I_00001, 3, 500, 0.069, 0.047 | PDLC03019,MTase_I_00002, 1, 3.5e-64, 0.868, 0.483 | PDLC03020,MTase_I_00003, 1, 0.005, 0.096, 0.117 | PDLC03020,MTase_I_00003, 2, 5e-36, 0.429, 0.561 | PDLC03021,MTase_I_00004, 1, 6.1e-47, 0.657, 0.692 | PDLC03022,MTase_I_00005, 1, 1.6e-92, 0.898, 0.564 | PDLC03025,MTase_I_00008, 1, 4.6e-26, 0.402, 0.355 | PDLC03026,MTase_I_00009, 1, 1.2e-42, 0.813, 0.809 | PDLC03027,MTase_I_00010, 1, 6.8e-96, 0.9, 0.549 | PDLC03028,MTase_I_00011, 1, 1.1e-81, 0.925, 0.396 | PDLC03029,MTase_I_00012, 1, 2.1e-52, 0.972, 0.785 | PDLC03030,MTase_I_00013, 1, 0.0012, 0.224, 0.204 | PDLC03030,MTase_I_00013, 2, 42, 0.093, 0.07 | PDLC03031,MTase_I_00014, 1, 4e-111, 0.888, 0.583 | PDLC03032,MTase_I_00015, 1, 9e-65, 0.88, 0.437 | PDLC03033,MTase_I_00016, 1, 1e-34, 0.591, 0.575 | PDLC03034,MTase_I_00017, 1, 0.00018, 0.181, 0.129 | PDLC03034,MTase_I_00017, 2, 1.7e-06, 0.203, 0.155 | PDLC03035,MTase_I_00018, 1, 5.4e-54, 0.781, 0.619 | PDLC03035,MTase_I_00018, 2, 0.53, 0.1, 0.077 | PDLC03036,MTase_I_00019, 1, 1.5e-21, 0.38, 0.307 | PDLC03037,MTase_I_00020, 1, 1.3e-15, 0.457, 0.292 | PDLC03037,MTase_I_00020, 2, 1700, 0.067, 0.045 | PDLC03038,MTase_I_00021, 1, 7.8e-229, 0.939, 0.532 | PDLC03039,MTase_I_00022, 1, 1.5e-229, 0.98, 0.702	PDLC03039, MTase_I_00022, 1.5e-229, 0.98, 0.702 | PDLC03038, MTase_I_00021, 7.8e-229, 0.939, 0.532 | PDLC03031, MTase_I_00014, 4e-111, 0.888, 0.583 | PDLC03027, MTase_I_00010, 6.8e-96, 0.9, 0.549 | PDLC03022, MTase_I_00005, 1.6e-92, 0.898, 0.564
GCF_002812925.2_ASM281292v3::NZ_CP025056.2:2537257-2575438	gabija	GCF_002812925.2_ASM281292v3::NZ_CP025056.2:2537257-2575438_8	PDLC00097	GajA_00037	GajA	0	0	0.997	0.998	9901	11805	+	9901 11805 1 ID=100_8;partial=00;start_type=ATG;rbs_motif=GGAG/GAGG;rbs_spacer=5-10bp;gc_cont=0.553	8	24	PDLC00061,GajA_00001, 1, 2.5e-142, 0.992, 0.992 | PDLC00062,GajA_00002, 1, 1.1e-08, 0.592, 0.567 | PDLC00062,GajA_00002, 2, 0.56, 0.121, 0.122 | PDLC00063,GajA_00003, 1, 0.22, 0.077, 0.071 | PDLC00063,GajA_00003, 2, 2.4e-10, 0.258, 0.275 | PDLC00064,GajA_00004, 1, 2.4e-17, 0.49, 0.657 | PDLC00065,GajA_00005, 1, 0.002, 0.115, 0.113 | PDLC00065,GajA_00005, 2, 7.7e-16, 0.255, 0.263 | PDLC00066,GajA_00006, 1, 1.7e-19, 0.844, 0.877 | PDLC00067,GajA_00007, 1, 9.7e-30, 0.74, 0.758 | PDLC00068,GajA_00008, 1, 2.6e-13, 0.279, 0.352 | PDLC00069,GajA_00009, 1, 0.0032, 0.101, 0.09 | PDLC00069,GajA_00009, 2, 16, 0.083, 0.079 | PDLC00069,GajA_00009, 3, 4e-11, 0.285, 0.259 | PDLC00070,GajA_00010, 1, 1.1e-39, 0.784, 0.802 | PDLC00071,GajA_00011, 1, 1.8e-20, 0.742, 0.743 | PDLC00072,GajA_00012, 1, 5e-04, 0.162, 0.14 | PDLC00072,GajA_00012, 2, 1.9e-08, 0.466, 0.398 | PDLC00073,GajA_00013, 1, 4.1e-09, 0.672, 0.696 | PDLC00074,GajA_00014, 1, 4.4e-111, 0.548, 0.754 | PDLC00074,GajA_00014, 2, 2e-08, 0.118, 0.156 | PDLC00075,GajA_00015, 1, 0.00022, 0.446, 0.485 | PDLC00075,GajA_00015, 2, 1.2e-06, 0.246, 0.282 | PDLC00076,GajA_00016, 1, 2.7, 0.076, 0.069 | PDLC00076,GajA_00016, 2, 4.9e-07, 0.266, 0.249 | PDLC00076,GajA_00016, 3, 1000, 0.043, 0.041 | PDLC00077,GajA_00017, 1, 0.0082, 0.077, 0.08 | PDLC00077,GajA_00017, 2, 1.7e-15, 0.507, 0.513 | PDLC00078,GajA_00018, 1, 0.043, 0.071, 0.074 | PDLC00078,GajA_00018, 2, 0.00025, 0.194, 0.205 | PDLC00079,GajA_00019, 1, 0.033, 0.11, 0.097 | PDLC00079,GajA_00019, 2, 0.0035, 0.202, 0.205 | PDLC00080,GajA_00020, 1, 4.4e-06, 0.298, 0.286 | PDLC00080,GajA_00020, 2, 4.5e-09, 0.25, 0.26 | PDLC00081,GajA_00021, 1, 0.008, 0.099, 0.106 | PDLC00081,GajA_00021, 2, 9.1e-08, 0.34, 0.387 | PDLC00082,GajA_00022, 1, 0.0026, 0.11, 0.097 | PDLC00082,GajA_00022, 2, 3.1e-10, 0.261, 0.249 | PDLC00082,GajA_00022, 3, 1400, 0.05, 0.049 | PDLC00083,GajA_00023, 1, 1.2e-12, 0.581, 0.548 | PDLC00084,GajA_00024, 1, 1e-09, 0.25, 0.362 | PDLC00085,GajA_00025, 1, 0.77, 0.076, 0.081 | PDLC00085,GajA_00025, 2, 1.5e-08, 0.203, 0.221 | PDLC00086,GajA_00026, 1, 0.12, 0.068, 0.068 | PDLC00086,GajA_00026, 2, 1.6e-09, 0.172, 0.173 | PDLC00087,GajA_00027, 1, 1.1e-06, 0.208, 0.616 | PDLC00088,GajA_00028, 1, 8.7e-12, 0.249, 0.476 | PDLC00089,GajA_00029, 1, 2.4e-130, 0.461, 0.994 | PDLC00090,GajA_00030, 1, 4.8e-261, 0.994, 0.995 | PDLC00091,GajA_00031, 1, 1.9e-23, 0.721, 0.715 | PDLC00092,GajA_00032, 1, 0.047, 0.104, 0.111 | PDLC00092,GajA_00032, 2, 4.1e-07, 0.472, 0.474 | PDLC00093,GajA_00033, 1, 0.00065, 0.076, 0.064 | PDLC00093,GajA_00033, 2, 2.2e-17, 0.323, 0.293 | PDLC00094,GajA_00034, 1, 6.6e-25, 0.764, 0.824 | PDLC00095,GajA_00035, 1, 6e-04, 0.076, 0.062 | PDLC00095,GajA_00035, 2, 4.8e-13, 0.277, 0.249 | PDLC00096,GajA_00036, 1, 5.3e-27, 0.743, 0.725 | PDLC00097,GajA_00037, 1, 0, 0.997, 0.998 | PDLC00098,GajA_00038, 1, 9.2, 0.085, 0.099 | PDLC00098,GajA_00038, 2, 5.7e-06, 0.244, 0.277 | PDLC00099,GajA_00039, 1, 2.9e-22, 0.748, 0.743 | PDLC00100,GajA_00040, 1, 0.028, 0.079, 0.078 | PDLC00100,GajA_00040, 2, 25, 0.157, 0.181 | PDLC00101,GajA_00041, 1, 0.78, 0.112, 0.106 | PDLC00101,GajA_00041, 2, 0.019, 0.487, 0.462 | PDLC00102,GajA_00042, 1, 2.8, 0.068, 0.079 | PDLC00102,GajA_00042, 2, 1.4e-07, 0.235, 0.267	PDLC00097, GajA_00037, 0, 0.997, 0.998 | PDLC00090, GajA_00030, 4.8e-261, 0.994, 0.995 | PDLC00061, GajA_00001, 2.5e-142, 0.992, 0.992 | PDLC00089, GajA_00029, 2.4e-130, 0.461, 0.994 | PDLC00074, GajA_00014, 4.4e-111, 0.548, 0.754
GCF_002812925.2_ASM281292v3::NZ_CP025056.2:2537257-2575438	gabija	GCF_002812925.2_ASM281292v3::NZ_CP025056.2:2537257-2575438_9	PDLC00144	GajB_00042	GajB	4e-275	4.4e-275	0.995	0.989	11802	13478	+	11802 13478 1 ID=100_9;partial=00;start_type=GTG;rbs_motif=GGAG/GAGG;rbs_spacer=5-10bp;gc_cont=0.542	9	24	PDLC00103,GajB_00001, 1, 2.2e-66, 0.222, 0.201 | PDLC00103,GajB_00001, 2, 5.9e-156, 0.746, 0.685 | PDLC00104,GajB_00002, 1, 1.6e-05, 0.157, 0.15 | PDLC00104,GajB_00002, 2, 1.3e-09, 0.179, 0.172 | PDLC00104,GajB_00002, 3, 1.4e-06, 0.106, 0.115 | PDLC00105,GajB_00003, 1, 170, 0.039, 0.034 | PDLC00105,GajB_00003, 2, 0.0019, 0.123, 0.109 | PDLC00106,GajB_00004, 1, 140, 0.041, 0.04 | PDLC00106,GajB_00004, 2, 1.7e-16, 0.673, 0.627 | PDLC00107,GajB_00005, 1, 1.6e-10, 0.159, 0.165 | PDLC00107,GajB_00005, 2, 3.1e-28, 0.646, 0.542 | PDLC00107,GajB_00005, 3, 8.9, 0.054, 0.051 | PDLC00108,GajB_00006, 1, 4.5e-08, 0.191, 0.24 | PDLC00108,GajB_00006, 2, 0.15, 0.086, 0.121 | PDLC00109,GajB_00007, 1, 460, 0.089, 0.073 | PDLC00109,GajB_00007, 2, 4.1e-08, 0.193, 0.161 | PDLC00109,GajB_00007, 3, 310, 0.045, 0.045 | PDLC00110,GajB_00008, 1, 0.00041, 0.182, 0.131 | PDLC00110,GajB_00008, 2, 1.6e-06, 0.275, 0.223 | PDLC00110,GajB_00008, 3, 10, 0.043, 0.033 | PDLC00111,GajB_00009, 1, 0.35, 0.152, 0.131 | PDLC00111,GajB_00009, 2, 6.6e-08, 0.252, 0.222 | PDLC00111,GajB_00009, 3, 28, 0.227, 0.214 | PDLC00112,GajB_00010, 1, 0.0026, 0.127, 0.12 | PDLC00112,GajB_00010, 2, 1.2e-06, 0.184, 0.182 | PDLC00112,GajB_00010, 3, 2.6e-05, 0.161, 0.172 | PDLC00113,GajB_00011, 1, 8.9e-09, 0.41, 0.409 | PDLC00113,GajB_00011, 2, 12, 0.055, 0.052 | PDLC00114,GajB_00012, 1, 4.3e-10, 0.161, 0.139 | PDLC00114,GajB_00012, 2, 6.1e-27, 0.699, 0.672 | PDLC00116,GajB_00014, 1, 1.8e-101, 0.934, 0.934 | PDLC00117,GajB_00015, 1, 4.4e-09, 0.195, 0.174 | PDLC00117,GajB_00015, 2, 9.5e-42, 0.719, 0.657 | PDLC00118,GajB_00016, 1, 4.8, 0.1, 0.105 | PDLC00118,GajB_00016, 2, 2.3e-06, 0.127, 0.136 | PDLC00118,GajB_00016, 3, 0.0024, 0.081, 0.099 | PDLC00119,GajB_00017, 1, 0.0027, 0.14, 0.133 | PDLC00119,GajB_00017, 2, 5.5e-13, 0.204, 0.198 | PDLC00119,GajB_00017, 3, 4.3e-07, 0.098, 0.106 | PDLC00120,GajB_00018, 1, 0.00058, 0.145, 0.172 | PDLC00120,GajB_00018, 2, 0.0063, 0.166, 0.201 | PDLC00120,GajB_00018, 3, 1.2, 0.116, 0.155 | PDLC00121,GajB_00019, 1, 1.6e-12, 0.152, 0.152 | PDLC00121,GajB_00019, 2, 6.6e-16, 0.306, 0.294 | PDLC00121,GajB_00019, 3, 0.031, 0.122, 0.133 | PDLC00122,GajB_00020, 1, 0.13, 0.12, 0.129 | PDLC00122,GajB_00020, 2, 1.8e-28, 0.674, 0.651 | PDLC00123,GajB_00021, 1, 1.9e-05, 0.12, 0.12 | PDLC00123,GajB_00021, 2, 1.2e-30, 0.705, 0.676 | PDLC00124,GajB_00022, 1, 660, 0.104, 0.079 | PDLC00124,GajB_00022, 2, 0.0054, 0.125, 0.098 | PDLC00125,GajB_00023, 1, 0.49, 0.148, 0.108 | PDLC00125,GajB_00023, 2, 0.083, 0.113, 0.096 | PDLC00125,GajB_00023, 3, 300, 0.036, 0.03 | PDLC00126,GajB_00024, 1, 1.7, 0.05, 0.046 | PDLC00126,GajB_00024, 2, 1.9e-07, 0.12, 0.112 | PDLC00126,GajB_00024, 3, 260, 0.147, 0.122 | PDLC00127,GajB_00025, 1, 2e-05, 0.184, 0.165 | PDLC00127,GajB_00025, 2, 8e-24, 0.719, 0.685 | PDLC00128,GajB_00026, 1, 0.82, 0.102, 0.088 | PDLC00128,GajB_00026, 2, 0.62, 0.107, 0.095 | PDLC00128,GajB_00026, 3, 0.00021, 0.132, 0.108 | PDLC00129,GajB_00027, 1, 0.0074, 0.104, 0.096 | PDLC00129,GajB_00027, 2, 3.8e-08, 0.197, 0.187 | PDLC00129,GajB_00027, 3, 0.0075, 0.206, 0.2 | PDLC00130,GajB_00028, 1, 0.00069, 0.159, 0.146 | PDLC00130,GajB_00028, 2, 1.8e-14, 0.204, 0.195 | PDLC00130,GajB_00028, 3, 1.5e-06, 0.113, 0.122 | PDLC00131,GajB_00029, 1, 26, 0.034, 0.029 | PDLC00131,GajB_00029, 2, 1.4e-09, 0.125, 0.108 | PDLC00132,GajB_00030, 1, 7.3e-08, 0.145, 0.122 | PDLC00132,GajB_00030, 2, 3.2e-21, 0.299, 0.27 | PDLC00132,GajB_00030, 3, 4.6e-09, 0.125, 0.123 | PDLC00133,GajB_00031, 1, 0.0095, 0.106, 0.152 | PDLC00133,GajB_00031, 2, 1.7e-06, 0.184, 0.277 | PDLC00134,GajB_00032, 1, 7.2e-55, 0.225, 0.29 | PDLC00134,GajB_00032, 2, 1.5e-63, 0.415, 0.541 | PDLC00135,GajB_00033, 1, 0.087, 0.15, 0.123 | PDLC00135,GajB_00033, 2, 0.0019, 0.199, 0.182 | PDLC00135,GajB_00033, 3, 0.12, 0.107, 0.1 | PDLC00136,GajB_00034, 1, 0.27, 0.114, 0.1 | PDLC00136,GajB_00034, 2, 8.7e-13, 0.184, 0.177 | PDLC00136,GajB_00034, 3, 0.0043, 0.111, 0.123 | PDLC00137,GajB_00035, 1, 15, 0.102, 0.088 | PDLC00137,GajB_00035, 2, 0.49, 0.075, 0.062 | PDLC00137,GajB_00035, 3, 0.0099, 0.041, 0.034 | PDLC00138,GajB_00036, 1, 0.059, 0.1, 0.096 | PDLC00138,GajB_00036, 2, 2.7e-07, 0.188, 0.181 | PDLC00138,GajB_00036, 3, 11, 0.057, 0.055 | PDLC00139,GajB_00037, 1, 7.5, 0.111, 0.095 | PDLC00139,GajB_00037, 2, 0.15, 0.107, 0.092 | PDLC00140,GajB_00038, 1, 5.6e-05, 0.302, 0.477 | PDLC00140,GajB_00038, 2, 10, 0.104, 0.173 | PDLC00141,GajB_00039, 1, 0.021, 0.134, 0.131 | PDLC00141,GajB_00039, 2, 0.011, 0.154, 0.147 | PDLC00141,GajB_00039, 3, 0.0024, 0.109, 0.119 | PDLC00142,GajB_00040, 1, 0.0032, 0.138, 0.13 | PDLC00142,GajB_00040, 2, 0.12, 0.195, 0.189 | PDLC00142,GajB_00040, 3, 330, 0.068, 0.065 | PDLC00143,GajB_00041, 1, 5.2, 0.15, 0.128 | PDLC00143,GajB_00041, 2, 1.1e-05, 0.222, 0.19 | PDLC00143,GajB_00041, 3, 130, 0.229, 0.21 | PDLC00144,GajB_00042, 1, 4.4e-275, 0.995, 0.989 | PDLC00145,GajB_00043, 1, 970, 0.036, 0.035 | PDLC00145,GajB_00043, 2, 1.7e-08, 0.165, 0.159 | PDLC00145,GajB_00043, 3, 9.7, 0.095, 0.098 | PDLC00146,GajB_00044, 1, 38, 0.104, 0.087 | PDLC00146,GajB_00044, 2, 2.4e-07, 0.127, 0.11 | PDLC00147,GajB_00045, 1, 76, 0.034, 0.03 | PDLC00147,GajB_00045, 2, 3.9e-08, 0.123, 0.108 | PDLC00148,GajB_00046, 1, 1.2e-06, 0.107, 0.163 | PDLC00148,GajB_00046, 2, 3.4, 0.091, 0.154 | PDLC00149,GajB_00047, 1, 0.01, 0.097, 0.09 | PDLC00149,GajB_00047, 2, 4.2e-06, 0.184, 0.184 | PDLC00149,GajB_00047, 3, 0.012, 0.143, 0.154	PDLC00144, GajB_00042, 4.4e-275, 0.995, 0.989 | PDLC00103, GajB_00001, 5.9e-156, 0.746, 0.685 | PDLC00116, GajB_00014, 1.8e-101, 0.934, 0.934 | PDLC00134, GajB_00032, 1.5e-63, 0.415, 0.541 | PDLC00117, GajB_00015, 9.5e-42, 0.719, 0.657
GCF_002812925.2_ASM281292v3::NZ_CP025056.2:2537257-2575438	RM_type_I	GCF_002812925.2_ASM281292v3::NZ_CP025056.2:2537257-2575438_10	PDLC03100	Specificity_I_00049	Specificity_I	4.9e-144	5.4e-144	0.987	0.987	13475	14626	+	13475 14626 1 ID=100_10;partial=00;start_type=ATG;rbs_motif=GGA/GAG/AGG;rbs_spacer=5-10bp;gc_cont=0.542	10	24	PDLC03019,MTase_I_00002, 1, 1e-04, 0.37, 0.153 | PDLC03032,MTase_I_00015, 1, 9.5e-07, 0.31, 0.119 | PDLC03038,MTase_I_00021, 1, 1.3e-62, 0.404, 0.172 | PDLC03038,MTase_I_00021, 2, 83, 0.146, 0.065 | PDLC03053,Specificity_I_00002, 1, 1.6e-09, 0.549, 0.549 | PDLC03054,Specificity_I_00003, 1, 220, 0.148, 0.15 | PDLC03054,Specificity_I_00003, 2, 0.01, 0.141, 0.132 | PDLC03054,Specificity_I_00003, 3, 6.9, 0.146, 0.145 | PDLC03055,Specificity_I_00004, 1, 4e-05, 0.487, 0.464 | PDLC03057,Specificity_I_00006, 1, 7.2e-35, 0.779, 0.749 | PDLC03058,Specificity_I_00007, 1, 14, 0.062, 0.061 | PDLC03058,Specificity_I_00007, 2, 7.9e-14, 0.443, 0.445 | PDLC03059,Specificity_I_00008, 1, 0.0099, 0.216, 0.201 | PDLC03059,Specificity_I_00008, 2, 11, 0.404, 0.391 | PDLC03060,Specificity_I_00009, 1, 0.00037, 0.323, 0.324 | PDLC03060,Specificity_I_00009, 2, 0.0028, 0.214, 0.214 | PDLC03061,Specificity_I_00010, 1, 5.8e-09, 0.604, 0.644 | PDLC03062,Specificity_I_00011, 1, 4.7e-08, 0.542, 0.557 | PDLC03062,Specificity_I_00011, 2, 0.0033, 0.174, 0.16 | PDLC03063,Specificity_I_00012, 1, 190, 0.188, 0.192 | PDLC03063,Specificity_I_00012, 2, 0.11, 0.219, 0.236 | PDLC03063,Specificity_I_00012, 3, 110, 0.133, 0.141 | PDLC03064,Specificity_I_00013, 1, 0.035, 0.271, 0.254 | PDLC03064,Specificity_I_00013, 2, 0.0061, 0.458, 0.425 | PDLC03065,Specificity_I_00014, 1, 1.7e-30, 0.474, 0.496 | PDLC03065,Specificity_I_00014, 2, 3200, 0.099, 0.102 | PDLC03066,Specificity_I_00015, 1, 0.96, 0.195, 0.17 | PDLC03066,Specificity_I_00015, 2, 1.9e-06, 0.404, 0.374 | PDLC03068,Specificity_I_00017, 1, 220, 0.182, 0.156 | PDLC03068,Specificity_I_00017, 2, 4.6e-06, 0.284, 0.27 | PDLC03068,Specificity_I_00017, 3, 5.7e-13, 0.419, 0.404 | PDLC03069,Specificity_I_00018, 1, 1.8e-26, 0.904, 0.928 | PDLC03070,Specificity_I_00019, 1, 0.8, 0.193, 0.17 | PDLC03070,Specificity_I_00019, 2, 74, 0.138, 0.126 | PDLC03071,Specificity_I_00020, 1, 0.031, 0.292, 0.269 | PDLC03071,Specificity_I_00020, 2, 24, 0.32, 0.3 | PDLC03072,Specificity_I_00021, 1, 8.8e-10, 0.396, 0.348 | PDLC03072,Specificity_I_00021, 2, 1.9e-14, 0.409, 0.366 | PDLC03073,Specificity_I_00022, 1, 1.1e-08, 0.315, 0.284 | PDLC03073,Specificity_I_00022, 2, 3.3e-06, 0.221, 0.208 | PDLC03074,Specificity_I_00023, 1, 1.3e-17, 0.419, 0.397 | PDLC03074,Specificity_I_00023, 2, 280, 0.146, 0.145 | PDLC03075,Specificity_I_00024, 1, 3.1e-11, 0.549, 0.526 | PDLC03076,Specificity_I_00025, 1, 1.6e-07, 0.396, 0.326 | PDLC03076,Specificity_I_00025, 2, 9e-16, 0.409, 0.318 | PDLC03077,Specificity_I_00026, 1, 6e-05, 0.268, 0.247 | PDLC03077,Specificity_I_00026, 2, 1.3e-14, 0.401, 0.372 | PDLC03078,Specificity_I_00027, 1, 2e-05, 0.391, 0.384 | PDLC03078,Specificity_I_00027, 2, 9.9e-06, 0.451, 0.425 | PDLC03079,Specificity_I_00028, 1, 7e-11, 0.344, 0.285 | PDLC03079,Specificity_I_00028, 2, 1.9e-13, 0.451, 0.383 | PDLC03080,Specificity_I_00029, 1, 180, 0.138, 0.091 | PDLC03080,Specificity_I_00029, 2, 1.3, 0.396, 0.263 | PDLC03081,Specificity_I_00030, 1, 5.9e-17, 0.693, 0.685 | PDLC03083,Specificity_I_00032, 1, 1.5e-08, 0.346, 0.181 | PDLC03083,Specificity_I_00032, 2, 23, 0.115, 0.061 | PDLC03084,Specificity_I_00033, 1, 0.03, 0.263, 0.263 | PDLC03084,Specificity_I_00033, 2, 2.1e-13, 0.38, 0.37 | PDLC03086,Specificity_I_00035, 1, 2.8e-10, 0.279, 0.24 | PDLC03086,Specificity_I_00035, 2, 3.7e-10, 0.391, 0.334 | PDLC03087,Specificity_I_00036, 1, 5.1e-10, 0.346, 0.321 | PDLC03087,Specificity_I_00036, 2, 2.6e-07, 0.396, 0.378 | PDLC03088,Specificity_I_00037, 1, 2.1e-06, 0.82, 0.498 | PDLC03089,Specificity_I_00038, 1, 4.9e-08, 0.279, 0.244 | PDLC03089,Specificity_I_00038, 2, 7.8e-14, 0.422, 0.372 | PDLC03090,Specificity_I_00039, 1, 1.7e-11, 0.401, 0.369 | PDLC03090,Specificity_I_00039, 2, 1.5e-22, 0.404, 0.359 | PDLC03092,Specificity_I_00041, 1, 0.35, 0.359, 0.358 | PDLC03092,Specificity_I_00041, 2, 0.055, 0.174, 0.161 | PDLC03092,Specificity_I_00041, 3, 5.3e-05, 0.38, 0.358 | PDLC03094,Specificity_I_00043, 1, 2.4e-07, 0.693, 0.685 | PDLC03096,Specificity_I_00045, 1, 3.9e-08, 0.31, 0.175 | PDLC03096,Specificity_I_00045, 2, 5e-12, 0.464, 0.278 | PDLC03097,Specificity_I_00046, 1, 0.0095, 0.268, 0.249 | PDLC03097,Specificity_I_00046, 2, 400, 0.138, 0.13 | PDLC03098,Specificity_I_00047, 1, 3.6e-07, 0.456, 0.4 | PDLC03098,Specificity_I_00047, 2, 4.7e-11, 0.409, 0.363 | PDLC03099,Specificity_I_00048, 1, 1.3e-06, 0.271, 0.247 | PDLC03099,Specificity_I_00048, 2, 8.3e-19, 0.445, 0.422 | PDLC03100,Specificity_I_00049, 1, 5.4e-144, 0.987, 0.987 | PDLC03101,Specificity_I_00050, 1, 2.1e-10, 0.404, 0.399 | PDLC03101,Specificity_I_00050, 2, 4.8e-11, 0.43, 0.421 | PDLC03103,Specificity_I_00052, 1, 8.3e-88, 0.969, 0.972 | PDLC03105,Specificity_I_00054, 1, 9.6e-12, 0.396, 0.835 | PDLC03105,Specificity_I_00054, 2, 6.5e-12, 0.419, 0.368 | PDLC03107,Specificity_I_00056, 1, 5.5e-09, 0.328, 0.314 | PDLC03107,Specificity_I_00056, 2, 2.5e-15, 0.453, 0.436 | PDLC03108,Specificity_I_00057, 1, 0.0012, 0.255, 0.215 | PDLC03108,Specificity_I_00057, 2, 8.3e-24, 0.43, 0.365 | PDLC03109,Specificity_I_00058, 1, 1.2e-05, 0.352, 0.25 | PDLC03109,Specificity_I_00058, 2, 8.5e-14, 0.401, 0.286 | PDLC03110,Specificity_I_00059, 1, 46, 0.107, 0.066 | PDLC03110,Specificity_I_00059, 2, 0.72, 0.289, 0.178 | PDLC03111,Specificity_I_00060, 1, 40, 0.198, 0.362 | PDLC03111,Specificity_I_00060, 2, 0.069, 0.099, 0.184 | PDLC03112,Specificity_I_00061, 1, 4.5e-05, 0.271, 0.28 | PDLC03112,Specificity_I_00061, 2, 0.0015, 0.292, 0.304 | PDLC03113,Specificity_I_00062, 1, 0.92, 0.208, 0.192 | PDLC03113,Specificity_I_00062, 2, 1.2e-20, 0.44, 0.41 | PDLC03114,Specificity_I_00063, 1, 7.6e-08, 0.919, 0.859 | PDLC03115,Specificity_I_00064, 1, 490, 0.083, 0.069 | PDLC03115,Specificity_I_00064, 2, 9.8e-09, 0.448, 0.368 | PDLC03117,Specificity_I_00066, 1, 0.00089, 0.409, 0.324 | PDLC03117,Specificity_I_00066, 2, 3.3e-07, 0.393, 0.293 | PDLC03118,Specificity_I_00067, 1, 4.5e-11, 0.682, 0.661 | PDLC03119,Specificity_I_00068, 1, 1.2e-05, 0.263, 0.252 | PDLC03119,Specificity_I_00068, 2, 1.4e-22, 0.398, 0.389 | PDLC03121,Specificity_I_00070, 1, 0.6, 0.341, 0.329 | PDLC03121,Specificity_I_00070, 2, 1000, 0.172, 0.173 | PDLC03122,Specificity_I_00071, 1, 0.25, 0.294, 0.297 | PDLC03122,Specificity_I_00071, 2, 9.9e-07, 0.63, 0.643 | PDLC03123,Specificity_I_00072, 1, 5.5e-08, 0.56, 0.524 | PDLC03123,Specificity_I_00072, 2, 160, 0.128, 0.127 | PDLC03124,Specificity_I_00073, 1, 0.008, 0.393, 0.373 | PDLC03124,Specificity_I_00073, 2, 0.0012, 0.378, 0.855 | PDLC03125,Specificity_I_00074, 1, 0.11, 0.206, 0.198 | PDLC03125,Specificity_I_00074, 2, 0.63, 0.094, 0.091 | PDLC03126,Specificity_I_00075, 1, 0.028, 0.344, 0.196 | PDLC03126,Specificity_I_00075, 2, 1.2e-09, 0.401, 0.232 | PDLC03127,Specificity_I_00076, 1, 2.3e-09, 0.406, 0.287 | PDLC03127,Specificity_I_00076, 2, 3.1e-08, 0.453, 0.319 | PDLC03128,Specificity_I_00077, 1, 1600, 0.042, 0.041 | PDLC03128,Specificity_I_00077, 2, 1.7e-05, 0.583, 0.602 | PDLC03129,Specificity_I_00078, 1, 3.6e-05, 0.323, 0.306 | PDLC03129,Specificity_I_00078, 2, 8.3, 0.141, 0.135 | PDLC03130,Specificity_I_00079, 1, 5.9e-09, 0.26, 0.229 | PDLC03131,Specificity_I_00080, 1, 0.13, 0.227, 0.189 | PDLC03131,Specificity_I_00080, 2, 2200, 0.055, 0.048 | PDLC03133,Specificity_I_00082, 1, 1.6e-10, 0.385, 0.35 | PDLC03134,Specificity_I_00083, 1, 7.2e-33, 0.682, 0.661 | PDLC03135,Specificity_I_00084, 1, 0.033, 0.279, 0.178 | PDLC03139,Specificity_I_00088, 1, 25, 0.086, 0.08 | PDLC03139,Specificity_I_00088, 2, 3.7e-06, 0.443, 0.384 | PDLC03140,Specificity_I_00089, 1, 4.1e-06, 0.396, 0.368 | PDLC03140,Specificity_I_00089, 2, 57, 0.159, 0.141 | PDLC03141,Specificity_I_00090, 1, 0.16, 0.276, 0.283 | PDLC03141,Specificity_I_00090, 2, 4.5, 0.13, 0.126 | PDLC03142,Specificity_I_00091, 1, 11, 0.258, 0.211 | PDLC03142,Specificity_I_00091, 2, 7.6e-10, 0.383, 0.313 | PDLC03144,Specificity_I_00093, 1, 1.8e-18, 0.755, 0.745 | PDLC03146,Specificity_I_00095, 1, 6.5e-06, 0.273, 0.257 | PDLC03146,Specificity_I_00095, 2, 21, 0.141, 0.133 | PDLC03147,Specificity_I_00096, 1, 720, 0.122, 0.088 | PDLC03147,Specificity_I_00096, 2, 10, 0.089, 0.079 | PDLC03147,Specificity_I_00096, 3, 0.23, 0.143, 0.135 | PDLC03148,Specificity_I_00097, 1, 5.2e-07, 0.331, 0.	PDLC03100, Specificity_I_00049, 5.4e-144, 0.987, 0.987 | PDLC03103, Specificity_I_00052, 8.3e-88, 0.969, 0.972 | PDLC03038, MTase_I_00021, 1.3e-62, 0.404, 0.172 | PDLC03057, Specificity_I_00006, 7.2e-35, 0.779, 0.749 | PDLC03134, Specificity_I_00083, 7.2e-33, 0.682, 0.661
GCF_002812925.2_ASM281292v3::NZ_CP025056.2:2537257-2575438	RM_type_I	GCF_002812925.2_ASM281292v3::NZ_CP025056.2:2537257-2575438_11	PDLC03040	REase_I_00001	REase_I	1.1e-126	8.1e-126	0.861	0.878	14631	17624	+	14631 17624 1 ID=100_11;partial=00;start_type=ATG;rbs_motif=GGAG/GAGG;rbs_spacer=5-10bp;gc_cont=0.583	11	24	PDLC03040,REase_I_00001, 1, 8.1e-126, 0.861, 0.878 | PDLC03041,REase_I_00002, 1, 4.2e-05, 0.127, 0.12 | PDLC03041,REase_I_00002, 2, 6.1e-55, 0.436, 0.418 | PDLC03043,REase_I_00004, 1, 0.00092, 0.174, 0.537 | PDLC03043,REase_I_00004, 2, 3600, 0.038, 0.121 | PDLC03044,REase_I_00005, 1, 3.3e-47, 0.428, 0.412 | PDLC03044,REase_I_00005, 2, 1.2e-21, 0.098, 0.102 | PDLC03044,REase_I_00005, 3, 23, 0.133, 0.124 | PDLC03045,REase_I_00006, 1, 120, 0.036, 0.04 | PDLC03045,REase_I_00006, 2, 3.6e-10, 0.139, 0.143 | PDLC03045,REase_I_00006, 3, 2.1e-08, 0.055, 0.056 | PDLC03046,REase_I_00007, 1, 10, 0.063, 0.056 | PDLC03046,REase_I_00007, 2, 1.6e-07, 0.097, 0.092 | PDLC03046,REase_I_00007, 3, 2.1e-06, 0.136, 0.131 | PDLC03046,REase_I_00007, 4, 5.3e-09, 0.062, 0.06 | PDLC03047,REase_I_00008, 1, 570, 0.043, 0.04 | PDLC03047,REase_I_00008, 2, 1.9e-09, 0.403, 0.351 | PDLC03048,REase_I_00009, 1, 5.4e-41, 0.43, 0.43 | PDLC03048,REase_I_00009, 2, 1.7e-16, 0.132, 0.134	PDLC03040, REase_I_00001, 8.1e-126, 0.861, 0.878 | PDLC03041, REase_I_00002, 6.1e-55, 0.436, 0.418 | PDLC03044, REase_I_00005, 3.3e-47, 0.428, 0.412 | PDLC03048, REase_I_00009, 5.4e-41, 0.43, 0.43 | PDLC03045, REase_I_00006, 3.6e-10, 0.139, 0.143
GCF_002946935.1_ASM294693v1::NZ_CP026680.1:2506719-2538850	DMS_other	GCF_002946935.1_ASM294693v1::NZ_CP026680.1:2506719-2538850_4	PDLC03019	MTase_I_00002	MTase_I	5e-184	7.2e-184	0.829	0.539	3813	5738	+	3813 5738 1 ID=101_4;partial=00;start_type=ATG;rbs_motif=AGGAG;rbs_spacer=5-10bp;gc_cont=0.630	4	17	PDLC02525,PglX_00011, 1, 0.48, 0.04, 0.043 | PDLC02525,PglX_00011, 1, 0.48, 0.04, 0.043 | PDLC03018,MTase_I_00001, 1, 6.9e-09, 0.1, 0.083 | PDLC03018,MTase_I_00001, 2, 0.5, 0.087, 0.075 | PDLC03018,MTase_I_00001, 3, 17, 0.083, 0.068 | PDLC03019,MTase_I_00002, 1, 7.2e-184, 0.829, 0.539 | PDLC03020,MTase_I_00003, 1, 7.4e-41, 0.578, 0.941 | PDLC03021,MTase_I_00004, 1, 1e-39, 0.634, 0.809 | PDLC03022,MTase_I_00005, 1, 2e-75, 0.762, 0.56 | PDLC03025,MTase_I_00008, 1, 2.5e-21, 0.388, 0.441 | PDLC03026,MTase_I_00009, 1, 7.9e-35, 0.477, 0.637 | PDLC03027,MTase_I_00010, 1, 1.9e-09, 0.062, 0.049 | PDLC03027,MTase_I_00010, 2, 8.4e-59, 0.637, 0.49 | PDLC03028,MTase_I_00011, 1, 7.9e-58, 0.816, 0.411 | PDLC03029,MTase_I_00012, 1, 4.7e-44, 0.67, 0.661 | PDLC03030,MTase_I_00013, 1, 0.0082, 0.136, 0.119 | PDLC03030,MTase_I_00013, 2, 680, 0.092, 0.085 | PDLC03031,MTase_I_00014, 1, 1e-85, 0.748, 0.574 | PDLC03032,MTase_I_00015, 1, 5.6e-07, 0.062, 0.04 | PDLC03032,MTase_I_00015, 2, 8.4e-41, 0.637, 0.401 | PDLC03033,MTase_I_00016, 1, 3.1e-31, 0.601, 0.704 | PDLC03034,MTase_I_00017, 1, 0.0039, 0.092, 0.085 | PDLC03034,MTase_I_00017, 2, 21, 0.084, 0.077 | PDLC03035,MTase_I_00018, 1, 660, 0.04, 0.04 | PDLC03035,MTase_I_00018, 2, 1e-103, 0.692, 0.658 | PDLC03035,MTase_I_00018, 3, 6e-13, 0.117, 0.115 | PDLC03036,MTase_I_00019, 1, 3.3e-13, 0.354, 0.375 | PDLC03037,MTase_I_00020, 1, 2.8e-28, 0.478, 0.39 | PDLC03037,MTase_I_00020, 2, 0.015, 0.089, 0.076 | PDLC03038,MTase_I_00021, 1, 1e-57, 0.679, 0.463 | PDLC03039,MTase_I_00022, 1, 1.5e-51, 0.749, 0.63 | PDLC03218,MTase_II_00004, 1, 1.8e-06, 0.299, 0.38 | PDLC03222,MTase_II_00008, 1, 0.019, 0.09, 0.096 | PDLC03235,MTase_II_00021, 1, 0.45, 0.062, 0.059 | PDLC03240,MTase_II_00026, 1, 9.5e-104, 0.812, 0.982 | PDLC03248,MTase_II_00034, 1, 0.22, 0.059, 0.073 | PDLC03248,MTase_II_00034, 2, 860, 0.164, 0.205 | PDLC03258,MTase_II_00044, 1, 0.36, 0.069, 0.117 | PDLC03267,MTase_II_00053, 1, 0.03, 0.171, 0.197 | PDLC03293,MTase_II_00079, 1, 0.00047, 0.178, 0.227 | PDLC03317,MTase_II_00103, 1, 1.8e-05, 0.364, 0.307 | PDLC03318,MTase_II_00104, 1, 2.8e-08, 0.1, 0.086 | PDLC03318,MTase_II_00104, 2, 0.4, 0.104, 0.094 | PDLC03335,MTase_II_00121, 1, 6.4e-05, 0.366, 0.42 | PDLC03338,MTase_II_00124, 1, 0.36, 0.092, 0.101 | PDLC03348,MTase_II_00134, 1, 3e-05, 0.095, 0.088 | PDLC03356,MTase_II_00142, 1, 0.05, 0.14, 0.154 | PDLC03357,MTase_II_00143, 1, 9.8e-09, 0.319, 0.344 | PDLC03603,REase_MTase_IIG_00008, 1, 0.24, 0.098, 0.068 | PDLC03606,REase_MTase_IIG_00011, 1, 0.00064, 0.146, 0.098 | PDLC03606,REase_MTase_IIG_00011, 2, 190, 0.195, 0.127 | PDLC03610,REase_MTase_IIG_00015, 1, 0.52, 0.067, 0.039 | PDLC03615,REase_MTase_IIG_00020, 1, 0.049, 0.12, 0.084 | PDLC03616,REase_MTase_IIG_00021, 1, 0.51, 0.107, 0.097 | PDLC03624,REase_MTase_IIG_00029, 1, 0.18, 0.089, 0.041 | PDLC03630,REase_MTase_IIG_00035, 1, 0.21, 0.101, 0.07	PDLC03019, MTase_I_00002, 7.2e-184, 0.829, 0.539 | PDLC03240, MTase_II_00026, 9.5e-104, 0.812, 0.982 | PDLC03035, MTase_I_00018, 1e-103, 0.692, 0.658 | PDLC03031, MTase_I_00014, 1e-85, 0.748, 0.574 | PDLC03022, MTase_I_00005, 2e-75, 0.762, 0.56
GCF_002946935.1_ASM294693v1::NZ_CP026680.1:2506719-2538850	DMS_other	GCF_002946935.1_ASM294693v1::NZ_CP026680.1:2506719-2538850_5	PDLC03086	Specificity_I_00035	Specificity_I	7.2e-124	8.5e-124	0.961	0.83	5953	7095	+	5953 7095 1 ID=101_5;partial=00;start_type=GTG;rbs_motif=GGA/GAG/AGG;rbs_spacer=11-12bp;gc_cont=0.505	5	17	PDLC03019,MTase_I_00002, 1, 2.6e-39, 0.759, 0.302 | PDLC03032,MTase_I_00015, 1, 0.29, 0.205, 0.078 | PDLC03032,MTase_I_00015, 2, 2.7, 0.257, 0.101 | PDLC03052,Specificity_I_00001, 1, 7e-13, 0.312, 0.248 | PDLC03052,Specificity_I_00001, 2, 4.8e-07, 0.551, 0.463 | PDLC03054,Specificity_I_00003, 1, 2.1e-05, 0.202, 0.192 | PDLC03054,Specificity_I_00003, 2, 58, 0.063, 0.06 | PDLC03054,Specificity_I_00003, 3, 140, 0.178, 0.167 | PDLC03055,Specificity_I_00004, 1, 0.00048, 0.213, 0.19 | PDLC03055,Specificity_I_00004, 2, 7.7e-29, 0.504, 0.481 | PDLC03057,Specificity_I_00006, 1, 0.01, 0.181, 0.162 | PDLC03057,Specificity_I_00006, 2, 7.7e-13, 0.365, 0.342 | PDLC03058,Specificity_I_00007, 1, 0.0042, 0.126, 0.122 | PDLC03058,Specificity_I_00007, 2, 0.00029, 0.202, 0.186 | PDLC03058,Specificity_I_00007, 3, 2.3, 0.097, 0.092 | PDLC03059,Specificity_I_00008, 1, 0.095, 0.205, 0.189 | PDLC03059,Specificity_I_00008, 2, 100, 0.084, 0.078 | PDLC03059,Specificity_I_00008, 3, 180, 0.307, 0.296 | PDLC03060,Specificity_I_00009, 1, 0.51, 0.147, 0.141 | PDLC03060,Specificity_I_00009, 2, 4, 0.273, 0.266 | PDLC03061,Specificity_I_00010, 1, 5e-08, 0.226, 0.228 | PDLC03062,Specificity_I_00011, 1, 4.5e-07, 0.273, 0.248 | PDLC03062,Specificity_I_00011, 2, 1.8e-05, 0.554, 0.552 | PDLC03063,Specificity_I_00012, 1, 3.1e-11, 0.236, 0.233 | PDLC03063,Specificity_I_00012, 2, 1.5e-08, 0.333, 0.355 | PDLC03064,Specificity_I_00013, 1, 4.8e-09, 0.294, 0.259 | PDLC03064,Specificity_I_00013, 2, 0.41, 0.475, 0.44 | PDLC03065,Specificity_I_00014, 1, 0.18, 0.152, 0.16 | PDLC03066,Specificity_I_00015, 1, 7e-51, 0.866, 0.73 | PDLC03068,Specificity_I_00017, 1, 2.7e-64, 0.95, 0.826 | PDLC03069,Specificity_I_00018, 1, 3.1e-08, 0.273, 0.266 | PDLC03069,Specificity_I_00018, 2, 46, 0.294, 0.279 | PDLC03069,Specificity_I_00018, 3, 700, 0.184, 0.181 | PDLC03070,Specificity_I_00019, 1, 8.9e-06, 0.276, 0.234 | PDLC03072,Specificity_I_00021, 1, 7.2e-09, 0.262, 0.223 | PDLC03072,Specificity_I_00021, 2, 0.00078, 0.528, 0.475 | PDLC03073,Specificity_I_00022, 1, 4.2e-08, 0.268, 0.231 | PDLC03073,Specificity_I_00022, 2, 0.16, 0.48, 0.435 | PDLC03074,Specificity_I_00023, 1, 0.00082, 0.213, 0.189 | PDLC03074,Specificity_I_00023, 2, 34, 0.155, 0.15 | PDLC03075,Specificity_I_00024, 1, 0.6, 0.134, 0.125 | PDLC03075,Specificity_I_00024, 2, 0.0053, 0.475, 0.45 | PDLC03076,Specificity_I_00025, 1, 2e-09, 0.265, 0.201 | PDLC03076,Specificity_I_00025, 2, 7e-05, 0.367, 0.293 | PDLC03077,Specificity_I_00026, 1, 5.3e-05, 0.265, 0.235 | PDLC03077,Specificity_I_00026, 2, 0.00044, 0.333, 0.312 | PDLC03078,Specificity_I_00027, 1, 1.3e-09, 0.283, 0.255 | PDLC03078,Specificity_I_00027, 2, 0.00019, 0.365, 0.341 | PDLC03079,Specificity_I_00028, 1, 1.1e-18, 0.934, 0.766 | PDLC03080,Specificity_I_00029, 1, 0.044, 0.181, 0.115 | PDLC03080,Specificity_I_00029, 2, 7.2, 0.37, 0.246 | PDLC03081,Specificity_I_00030, 1, 0.0053, 0.178, 0.165 | PDLC03081,Specificity_I_00030, 2, 1.2e-18, 0.533, 0.492 | PDLC03082,Specificity_I_00031, 1, 2.8e-23, 0.286, 0.299 | PDLC03082,Specificity_I_00031, 2, 140, 0.066, 0.071 | PDLC03082,Specificity_I_00031, 3, 0.028, 0.105, 0.109 | PDLC03084,Specificity_I_00033, 1, 2.6e-05, 0.27, 0.258 | PDLC03084,Specificity_I_00033, 2, 0.00013, 0.42, 0.429 | PDLC03085,Specificity_I_00034, 1, 0.0013, 0.328, 0.299 | PDLC03085,Specificity_I_00034, 2, 2400, 0.1, 0.092 | PDLC03086,Specificity_I_00035, 1, 8.5e-124, 0.961, 0.83 | PDLC03087,Specificity_I_00036, 1, 2.1e-11, 0.323, 0.294 | PDLC03087,Specificity_I_00036, 2, 0.00037, 0.514, 0.486 | PDLC03089,Specificity_I_00038, 1, 1.5e-87, 0.963, 0.839 | PDLC03090,Specificity_I_00039, 1, 2.4e-10, 0.26, 0.221 | PDLC03090,Specificity_I_00039, 2, 3.2e-21, 0.517, 0.468 | PDLC03091,Specificity_I_00040, 1, 4.7e-07, 0.575, 0.495 | PDLC03092,Specificity_I_00041, 1, 1.2e-56, 0.937, 0.831 | PDLC03093,Specificity_I_00042, 1, 0.013, 0.273, 0.251 | PDLC03093,Specificity_I_00042, 2, 1000, 0.213, 0.214 | PDLC03094,Specificity_I_00043, 1, 2.3, 0.155, 0.154 | PDLC03094,Specificity_I_00043, 2, 46, 0.194, 0.193 | PDLC03096,Specificity_I_00045, 1, 7e-08, 0.32, 0.188 | PDLC03096,Specificity_I_00045, 2, 7.4e-07, 0.362, 0.214 | PDLC03098,Specificity_I_00047, 1, 6.5e-08, 0.278, 0.23 | PDLC03098,Specificity_I_00047, 2, 4.6e-11, 0.541, 0.476 | PDLC03099,Specificity_I_00048, 1, 4.3e-82, 0.958, 0.859 | PDLC03100,Specificity_I_00049, 1, 9.1e-11, 0.333, 0.327 | PDLC03100,Specificity_I_00049, 2, 1.8e-18, 0.759, 0.666 | PDLC03101,Specificity_I_00050, 1, 5.4e-11, 0.26, 0.231 | PDLC03101,Specificity_I_00050, 2, 2.7e-08, 0.391, 0.375 | PDLC03102,Specificity_I_00051, 1, 0.0015, 0.294, 0.287 | PDLC03102,Specificity_I_00051, 2, 340, 0.176, 0.178 | PDLC03103,Specificity_I_00052, 1, 0.071, 0.234, 0.232 | PDLC03103,Specificity_I_00052, 2, 0.0035, 0.467, 0.48 | PDLC03104,Specificity_I_00053, 1, 3.1e-05, 0.178, 0.166 | PDLC03104,Specificity_I_00053, 2, 1.4e-05, 0.184, 0.169 | PDLC03105,Specificity_I_00054, 1, 1e-08, 0.276, 0.225 | PDLC03105,Specificity_I_00054, 2, 8.7e-07, 0.509, 0.453 | PDLC03106,Specificity_I_00055, 1, 2e-18, 0.766, 0.657 | PDLC03107,Specificity_I_00056, 1, 5.6e-19, 0.94, 0.837 | PDLC03108,Specificity_I_00057, 1, 8.1e-08, 0.32, 0.263 | PDLC03108,Specificity_I_00057, 2, 4.4e-16, 0.302, 0.257 | PDLC03108,Specificity_I_00057, 3, 1.1e-05, 0.231, 0.197 | PDLC03109,Specificity_I_00058, 1, 0.18, 0.207, 0.142 | PDLC03109,Specificity_I_00058, 2, 8.7e-11, 0.507, 0.36 | PDLC03110,Specificity_I_00059, 1, 0.076, 0.105, 0.064 | PDLC03110,Specificity_I_00059, 2, 350, 0.113, 0.069 | PDLC03112,Specificity_I_00061, 1, 6.2e-07, 0.241, 0.241 | PDLC03112,Specificity_I_00061, 2, 160, 0.325, 0.365 | PDLC03112,Specificity_I_00061, 3, 2.8e-05, 0.155, 0.156 | PDLC03113,Specificity_I_00062, 1, 1.9e-10, 0.331, 0.291 | PDLC03113,Specificity_I_00062, 2, 1.7e-12, 0.533, 0.495 | PDLC03114,Specificity_I_00063, 1, 0.00017, 0.278, 0.259 | PDLC03114,Specificity_I_00063, 2, 2100, 0.06, 0.056 | PDLC03114,Specificity_I_00063, 3, 190, 0.215, 0.2 | PDLC03115,Specificity_I_00064, 1, 0.00013, 0.165, 0.145 | PDLC03115,Specificity_I_00064, 2, 47, 0.113, 0.093 | PDLC03117,Specificity_I_00066, 1, 0.0047, 0.27, 0.201 | PDLC03117,Specificity_I_00066, 2, 1.7e-06, 0.451, 0.328 | PDLC03118,Specificity_I_00067, 1, 1.2e-11, 0.278, 0.243 | PDLC03118,Specificity_I_00067, 2, 8.5e-12, 0.501, 0.469 | PDLC03119,Specificity_I_00068, 1, 2.2e-08, 0.178, 0.168 | PDLC03119,Specificity_I_00068, 2, 1.3e-13, 0.381, 0.372 | PDLC03121,Specificity_I_00070, 1, 0.0044, 0.307, 0.279 | PDLC03121,Specificity_I_00070, 2, 1.1e-05, 0.202, 0.196 | PDLC03122,Specificity_I_00071, 1, 0.16, 0.139, 0.134 | PDLC03122,Specificity_I_00071, 2, 0.034, 0.425, 0.406 | PDLC03123,Specificity_I_00072, 1, 0.42, 0.165, 0.157 | PDLC03123,Specificity_I_00072, 2, 4.3e-40, 0.491, 0.459 | PDLC03124,Specificity_I_00073, 1, 8.2e-10, 0.318, 0.293 | PDLC03124,Specificity_I_00073, 2, 0.04, 0.378, 0.346 | PDLC03125,Specificity_I_00074, 1, 0.077, 0.102, 0.099 | PDLC03126,Specificity_I_00075, 1, 0.023, 0.268, 0.143 | PDLC03126,Specificity_I_00075, 2, 0.00023, 0.362, 0.21 | PDLC03127,Specificity_I_00076, 1, 0.05, 0.244, 0.166 | PDLC03127,Specificity_I_00076, 2, 8e-04, 0.465, 0.327 | PDLC03127,Specificity_I_00076, 3, 1900, 0.076, 0.053 | PDLC03129,Specificity_I_00078, 1, 7e-04, 0.192, 0.169 | PDLC03129,Specificity_I_00078, 2, 94, 0.181, 0.16 | PDLC03130,Specificity_I_00079, 1, 5.9e-14, 0.144, 0.124 | PDLC03130,Specificity_I_00079, 2, 4.1e-14, 0.543, 0.471 | PDLC03132,Specificity_I_00081, 1, 1.1e-08, 0.247, 0.23 | PDLC03132,Specificity_I_00081, 2, 5e-07, 0.265, 0.238 | PDLC03133,Specificity_I_00082, 1, 0.011, 0.231, 0.206 | PDLC03133,Specificity_I_00082, 2, 3.8e-19, 0.512, 0.465 | PDLC03134,Specificity_I_00083, 1, 3.2e-26, 0.95, 0.801 | PDLC03135,Specificity_I_00084, 1, 8.7e-06, 0.357, 0.215 | PDLC03135,Specificity_I_00084, 2, 27, 0.094, 0.061 | PDLC03136,Specificity_I_00085, 1, 9.8e-42, 0.349, 0.421 | PDLC03136,Specificity_I_00085, 2, 6.1e-13, 0.199, 0.241 | PDLC03138,Specificity_I_00087, 1, 5.1e-21, 0.816, 0.596 | PDLC03139,Specificity_I_00088, 1, 0.33, 0.097, 0.087 | PDLC03139,Specificity_I_00088, 2, 0.00016, 0.244, 0.22 | PDLC03140,Specificity_I_00089, 1, 0.02, 0.202, 0.184 | PDLC03140,Specificity_I_00089	PDLC03086, Specificity_I_00035, 8.5e-124, 0.961, 0.83 | PDLC03089, Specificity_I_00038, 1.5e-87, 0.963, 0.839 | PDLC03099, Specificity_I_00048, 4.3e-82, 0.958, 0.859 | PDLC03068, Specificity_I_00017, 2.7e-64, 0.95, 0.826 | PDLC03092, Specificity_I_00041, 1.2e-56, 0.937, 0.831
GCF_002946935.1_ASM294693v1::NZ_CP026680.1:2506719-2538850	zorya_type_I	GCF_002946935.1_ASM294693v1::NZ_CP026680.1:2506719-2538850_6	PDLC00603	ZorA1_00009	ZorA1	0	0	0.989	0.996	7246	9441	+	7246 9441 1 ID=101_6;partial=00;start_type=ATG;rbs_motif=AGxAGG/AGGxGG;rbs_spacer=5-10bp;gc_cont=0.596	6	17	PDLC00595,ZorA1_00001, 1, 7.7e-10, 0.352, 0.517 | PDLC00595,ZorA1_00001, 2, 480, 0.292, 0.429 | PDLC00595,ZorA1_00001, 3, 4.3, 0.156, 0.224 | PDLC00595,ZorA1_00001, 4, 55, 0.109, 0.158 | PDLC00596,ZorA1_00002, 1, 1.3e-07, 0.213, 0.252 | PDLC00596,ZorA1_00002, 2, 150, 0.13, 0.149 | PDLC00596,ZorA1_00002, 3, 630, 0.036, 0.045 | PDLC00596,ZorA1_00002, 4, 2500, 0.042, 0.053 | PDLC00597,ZorA1_00003, 1, 4.3e-11, 0.281, 0.286 | PDLC00597,ZorA1_00003, 2, 3.3, 0.224, 0.227 | PDLC00597,ZorA1_00003, 3, 18, 0.13, 0.136 | PDLC00597,ZorA1_00003, 4, 1800, 0.037, 0.041 | PDLC00598,ZorA1_00004, 1, 6.5e-137, 0.551, 0.594 | PDLC00598,ZorA1_00004, 2, 2.2e-63, 0.433, 0.478 | PDLC00599,ZorA1_00005, 1, 2.2e-115, 0.563, 0.639 | PDLC00599,ZorA1_00005, 2, 3.9e-21, 0.439, 0.463 | PDLC00600,ZorA1_00006, 1, 1.5e-19, 0.945, 0.942 | PDLC00601,ZorA1_00007, 1, 1.1e-24, 0.343, 0.355 | PDLC00601,ZorA1_00007, 2, 0.0047, 0.143, 0.152 | PDLC00601,ZorA1_00007, 3, 2.6e-10, 0.445, 0.456 | PDLC00602,ZorA1_00008, 1, 2.8e-08, 0.187, 0.207 | PDLC00602,ZorA1_00008, 2, 3.4e-07, 0.563, 0.62 | PDLC00603,ZorA1_00009, 1, 0, 0.989, 0.996 | PDLC00604,ZorA1_00010, 1, 0.033, 0.189, 0.197 | PDLC00604,ZorA1_00010, 2, 0.034, 0.205, 0.219 | PDLC00604,ZorA1_00010, 3, 9.6, 0.234, 0.255 | PDLC00604,ZorA1_00010, 4, 0.003, 0.447, 0.501 | PDLC00605,ZorA1_00011, 1, 1.2e-07, 0.213, 0.221 | PDLC00605,ZorA1_00011, 2, 1.6e-07, 0.608, 0.57 | PDLC00606,ZorA1_00012, 1, 1.5e-05, 0.384, 0.44 | PDLC00606,ZorA1_00012, 2, 1.8e-05, 0.44, 0.465 | PDLC00607,ZorA1_00013, 1, 3700, 0.608, 0.748	PDLC00603, ZorA1_00009, 0, 0.989, 0.996 | PDLC00598, ZorA1_00004, 6.5e-137, 0.551, 0.594 | PDLC00599, ZorA1_00005, 2.2e-115, 0.563, 0.639 | PDLC00601, ZorA1_00007, 1.1e-24, 0.343, 0.355 | PDLC00600, ZorA1_00006, 1.5e-19, 0.945, 0.942
GCF_002946935.1_ASM294693v1::NZ_CP026680.1:2506719-2538850	zorya_type_I	GCF_002946935.1_ASM294693v1::NZ_CP026680.1:2506719-2538850_7	PDLC00611	ZorB1_00004	ZorB1	4.9e-104	5.5e-104	0.984	0.992	9455	10192	+	9455 10192 1 ID=101_7;partial=00;start_type=ATG;rbs_motif=GGxGG;rbs_spacer=5-10bp;gc_cont=0.584	7	17	PDLC00608,ZorB1_00001, 1, 4.7e-16, 0.825, 0.893 | PDLC00609,ZorB1_00002, 1, 3.4e-33, 0.833, 0.892 | PDLC00610,ZorB1_00003, 1, 8.1e-10, 0.874, 0.941 | PDLC00611,ZorB1_00004, 1, 5.5e-104, 0.984, 0.992 | PDLC00612,ZorB1_00005, 1, 1.4, 0.191, 0.157 | PDLC00612,ZorB1_00005, 2, 8.8e-08, 0.695, 0.628	PDLC00611, ZorB1_00004, 5.5e-104, 0.984, 0.992 | PDLC00609, ZorB1_00002, 3.4e-33, 0.833, 0.892 | PDLC00608, ZorB1_00001, 4.7e-16, 0.825, 0.893 | PDLC00610, ZorB1_00003, 8.1e-10, 0.874, 0.941 | PDLC00612, ZorB1_00005, 8.8e-08, 0.695, 0.628
GCF_002946935.1_ASM294693v1::NZ_CP026680.1:2506719-2538850	zorya_type_I	GCF_002946935.1_ASM294693v1::NZ_CP026680.1:2506719-2538850_8	PDLC00624	ZorC1_00012	ZorC1	7.2e-250	8e-250	0.995	0.996	10193	11836	+	10193 11836 1 ID=101_8;partial=00;start_type=ATG;rbs_motif=GGAG/GAGG;rbs_spacer=5-10bp;gc_cont=0.557	8	17	PDLC00613,ZorC1_00001, 1, 4.5e-80, 0.861, 0.828 | PDLC00613,ZorC1_00001, 2, 0.0084, 0.093, 0.089 | PDLC00614,ZorC1_00002, 1, 3e-57, 0.796, 0.899 | PDLC00616,ZorC1_00004, 1, 8.9e-82, 0.918, 0.923 | PDLC00619,ZorC1_00007, 1, 3.7e-06, 0.456, 0.586 | PDLC00620,ZorC1_00008, 1, 0.019, 0.203, 0.264 | PDLC00621,ZorC1_00009, 1, 790, 0.071, 0.086 | PDLC00621,ZorC1_00009, 2, 0.00012, 0.277, 0.345 | PDLC00622,ZorC1_00010, 1, 1100, 0.077, 0.089 | PDLC00622,ZorC1_00010, 2, 4e-11, 0.526, 0.63 | PDLC00624,ZorC1_00012, 1, 8e-250, 0.995, 0.996 | PDLC00625,ZorC1_00013, 1, 1.9e-62, 0.907, 0.924	PDLC00624, ZorC1_00012, 8e-250, 0.995, 0.996 | PDLC00616, ZorC1_00004, 8.9e-82, 0.918, 0.923 | PDLC00613, ZorC1_00001, 4.5e-80, 0.861, 0.828 | PDLC00625, ZorC1_00013, 1.9e-62, 0.907, 0.924 | PDLC00614, ZorC1_00002, 3e-57, 0.796, 0.899
GCF_002946935.1_ASM294693v1::NZ_CP026680.1:2506719-2538850	zorya_type_I	GCF_002946935.1_ASM294693v1::NZ_CP026680.1:2506719-2538850_9	PDLC00632	ZorD1_00006	ZorD1	0	0	0.995	0.995	11836	15087	+	11836 15087 1 ID=101_9;partial=00;start_type=ATG;rbs_motif=GGAG/GAGG;rbs_spacer=5-10bp;gc_cont=0.598	9	17	PDLC00627,ZorD1_00001, 1, 0.084, 0.149, 0.155 | PDLC00627,ZorD1_00001, 2, 7.8e-126, 0.583, 0.675 | PDLC00628,ZorD1_00002, 1, 370, 0.077, 0.075 | PDLC00628,ZorD1_00002, 2, 5e-114, 0.465, 0.405 | PDLC00629,ZorD1_00003, 1, 5e-157, 0.909, 0.863 | PDLC00630,ZorD1_00004, 1, 8.3e-76, 0.442, 0.629 | PDLC00631,ZorD1_00005, 1, 1.2e-17, 0.25, 0.25 | PDLC00631,ZorD1_00005, 2, 8.2e-180, 0.6, 0.592 | PDLC00632,ZorD1_00006, 1, 0, 0.995, 0.995 | PDLC00633,ZorD1_00007, 1, 2.7e-09, 0.252, 0.279 | PDLC00633,ZorD1_00007, 2, 2.2e-139, 0.608, 0.671 | PDLC00634,ZorD1_00008, 1, 9.8e-07, 0.113, 0.099 | PDLC00634,ZorD1_00008, 2, 37, 0.062, 0.05 | PDLC00634,ZorD1_00008, 3, 1.2e-144, 0.603, 0.534	PDLC00632, ZorD1_00006, 0, 0.995, 0.995 | PDLC00631, ZorD1_00005, 8.2e-180, 0.6, 0.592 | PDLC00629, ZorD1_00003, 5e-157, 0.909, 0.863 | PDLC00634, ZorD1_00008, 1.2e-144, 0.603, 0.534 | PDLC00633, ZorD1_00007, 2.2e-139, 0.608, 0.671
GCF_002968515.1_ASM296851v1::NZ_CP027165.1:1181737-1204613	DMS_other	GCF_002968515.1_ASM296851v1::NZ_CP027165.1:1181737-1204613_6	PDLC02494	BrxD_00001	BrxD	7.6e-46	9.2e-46	0.917	0.916	8385	9680	+	8385 9680 1 ID=102_6;partial=00;start_type=ATG;rbs_motif=GGA/GAG/AGG;rbs_spacer=11-12bp;gc_cont=0.572	6	12	PDLC02482,BrxC_00012, 1, 1.5, 0.102, 0.036 | PDLC02482,BrxC_00012, 2, 78, 0.178, 0.062 | PDLC02494,BrxD_00001, 1, 9.2e-46, 0.917, 0.916 | PDLC02776,SspC_00007, 1, 0.27, 0.194, 0.079	PDLC02494, BrxD_00001, 9.2e-46, 0.917, 0.916 | PDLC02776, SspC_00007, 0.27, 0.194, 0.079 | PDLC02482, BrxC_00012, 1.5, 0.102, 0.036
GCF_002968515.1_ASM296851v1::NZ_CP027165.1:1181737-1204613	DMS_other	GCF_002968515.1_ASM296851v1::NZ_CP027165.1:1181737-1204613_7	PDLC02503	BrxHI_00004	BrxHI	2e-129	2.6e-129	0.974	0.987	9655	11871	+	9655 11871 1 ID=102_7;partial=00;start_type=ATG;rbs_motif=GGA/GAG/AGG;rbs_spacer=11-12bp;gc_cont=0.573	7	12	PDLC02501,BrxHI_00002, 1, 3.8e-75, 0.874, 0.674 | PDLC02501,BrxHI_00002, 1, 3.8e-75, 0.874, 0.674 | PDLC02503,BrxHI_00004, 1, 2.6e-129, 0.974, 0.987 | PDLC02503,BrxHI_00004, 1, 2.6e-129, 0.974, 0.987 | PDLC02569,DrmA_00003, 1, 0.015, 0.073, 0.055 | PDLC02569,DrmA_00003, 2, 1.7e-05, 0.074, 0.05 | PDLC02570,DrmA_00004, 1, 3.3, 0.073, 0.067 | PDLC02570,DrmA_00004, 2, 0.0027, 0.055, 0.048 | PDLC02704,PbeA_00002, 1, 0.0014, 0.123, 0.141 | PDLC02707,PbeA_00005, 1, 2.3e-07, 0.235, 0.244 | PDLC02843,DpdE_00004, 1, 0.17, 0.154, 0.101 | PDLC02855,DpdF_00001, 1, 0.0042, 0.47, 0.406 | PDLC02856,DpdF_00002, 1, 8.7e-07, 0.217, 0.217 | PDLC02856,DpdF_00002, 2, 2.8e-05, 0.101, 0.105 | PDLC02857,DpdF_00003, 1, 8.3, 0.111, 0.09 | PDLC02857,DpdF_00003, 2, 0.01, 0.06, 0.047 | PDLC02858,DpdF_00004, 1, 0.6, 0.069, 0.099 | PDLC02859,DpdF_00005, 1, 0.39, 0.215, 0.275 | PDLC02859,DpdF_00005, 2, 0.0021, 0.103, 0.141 | PDLC02861,DpdF_00007, 1, 0.026, 0.099, 0.106 | PDLC02861,DpdF_00007, 2, 1.1e-06, 0.152, 0.172 | PDLC02862,DpdF_00008, 1, 140, 0.097, 0.74 | PDLC02862,DpdF_00008, 2, 0.2, 0.069, 0.063 | PDLC02863,DpdF_00009, 1, 0.14, 0.088, 0.131 | PDLC02864,DpdF_00010, 1, 2.3e-12, 0.465, 0.507 | PDLC02865,DpdF_00011, 1, 8.2e-08, 0.484, 0.22 | PDLC02870,DpdF_00016, 1, 0.022, 0.099, 0.122 | PDLC02870,DpdF_00016, 2, 1.8e-06, 0.141, 0.185 | PDLC02872,DpdF_00018, 1, 0.093, 0.179, 0.159 | PDLC02872,DpdF_00018, 2, 0.03, 0.093, 0.084 | PDLC02893,DpdJ_00001, 1, 0.11, 0.078, 0.071 | PDLC02893,DpdJ_00001, 2, 75, 0.085, 0.071 | PDLC02893,DpdJ_00001, 3, 0.086, 0.058, 0.049 | PDLC02895,DpdJ_00003, 1, 1.6, 0.073, 0.027 | PDLC02895,DpdJ_00003, 2, 380, 0.103, 0.04 | PDLC02895,DpdJ_00003, 3, 0.16, 0.078, 0.026 | PDLC02896,DpdJ_00004, 1, 0.00012, 0.096, 0.054 | PDLC02896,DpdJ_00004, 2, 6.1e-05, 0.137, 0.07 | PDLC02896,DpdJ_00004, 3, 0.0022, 0.055, 0.03 | PDLC02897,DpdJ_00005, 1, 7.3e-37, 0.637, 0.297 | PDLC02898,DpdJ_00006, 1, 0.23, 0.078, 0.123 | PDLC02898,DpdJ_00006, 2, 67, 0.081, 0.117	PDLC02503, BrxHI_00004, 2.6e-129, 0.974, 0.987 | PDLC02503, BrxHI_00004, 2.6e-129, 0.974, 0.987 | PDLC02501, BrxHI_00002, 3.8e-75, 0.874, 0.674 | PDLC02501, BrxHI_00002, 3.8e-75, 0.874, 0.674 | PDLC02897, DpdJ_00005, 7.3e-37, 0.637, 0.297
GCF_002968585.1_ASM296858v1::NZ_CP027171.1:358383-396564	DMS_other	GCF_002968585.1_ASM296858v1::NZ_CP027171.1:358383-396564_4	PDLC02856	DpdF_00002	DpdF	1.3e-231	1.6e-231	0.925	0.983	3234	5441	+	3234 5441 1 ID=103_4;partial=00;start_type=ATG;rbs_motif=GGA/GAG/AGG;rbs_spacer=5-10bp;gc_cont=0.582	4	24	PDLC02193,PLD_Helicase_00001, 1, 0.01, 0.111, 0.09 | PDLC02193,PLD_Helicase_00001, 2, 120, 0.075, 0.061 | PDLC02500,BrxHI_00001, 1, 190, 0.062, 0.048 | PDLC02500,BrxHI_00001, 1, 190, 0.062, 0.048 | PDLC02500,BrxHI_00001, 2, 0.063, 0.12, 0.094 | PDLC02500,BrxHI_00001, 2, 0.063, 0.12, 0.094 | PDLC02501,BrxHI_00002, 1, 5.4e-10, 0.44, 0.357 | PDLC02501,BrxHI_00002, 1, 5.4e-10, 0.44, 0.357 | PDLC02503,BrxHI_00004, 1, 1.3e-14, 0.429, 0.46 | PDLC02503,BrxHI_00004, 1, 1.3e-14, 0.429, 0.46 | PDLC02569,DrmA_00003, 1, 6.6e-06, 0.141, 0.103 | PDLC02570,DrmA_00004, 1, 5.1e-05, 0.111, 0.096 | PDLC02571,DrmA_00005, 1, 0.15, 0.072, 0.043 | PDLC02573,DrmA_00007, 1, 0.1, 0.079, 0.056 | PDLC02704,PbeA_00002, 1, 0.081, 0.183, 0.21 | PDLC02704,PbeA_00002, 2, 0.018, 0.09, 0.087 | PDLC02707,PbeA_00005, 1, 1e-05, 0.186, 0.211 | PDLC02707,PbeA_00005, 2, 0.0013, 0.109, 0.125 | PDLC02840,DpdE_00001, 1, 0.021, 0.069, 0.049 | PDLC02843,DpdE_00004, 1, 0.28, 0.083, 0.056 | PDLC02843,DpdE_00004, 2, 23, 0.133, 0.093 | PDLC02855,DpdF_00001, 1, 3.3e-31, 0.427, 0.401 | PDLC02856,DpdF_00002, 1, 1.6e-231, 0.925, 0.983 | PDLC02857,DpdF_00003, 1, 4.4e-27, 0.447, 0.402 | PDLC02858,DpdF_00004, 1, 4.4e-14, 0.44, 0.643 | PDLC02859,DpdF_00005, 1, 2e-35, 0.425, 0.578 | PDLC02860,DpdF_00006, 1, 1.3e-18, 0.262, 0.366 | PDLC02860,DpdF_00006, 2, 450, 0.038, 0.046 | PDLC02861,DpdF_00007, 1, 2.6e-71, 0.439, 0.516 | PDLC02862,DpdF_00008, 1, 9e-22, 0.414, 0.404 | PDLC02863,DpdF_00009, 1, 1e-18, 0.223, 0.336 | PDLC02864,DpdF_00010, 1, 1.5e-87, 0.568, 0.654 | PDLC02865,DpdF_00011, 1, 6.3e-46, 0.478, 0.233 | PDLC02866,DpdF_00012, 1, 1.5e-17, 0.269, 0.859 | PDLC02867,DpdF_00013, 1, 9.1e-25, 0.433, 0.395 | PDLC02868,DpdF_00014, 1, 5e-21, 0.24, 0.164 | PDLC02868,DpdF_00014, 2, 1.6e-06, 0.068, 0.046 | PDLC02869,DpdF_00015, 1, 1.6e-16, 0.091, 0.892 | PDLC02870,DpdF_00016, 1, 7.3e-75, 0.539, 0.728 | PDLC02872,DpdF_00018, 1, 2.8e-32, 0.44, 0.406 | PDLC02893,DpdJ_00001, 1, 0.0019, 0.064, 0.054 | PDLC02895,DpdJ_00003, 1, 0.00027, 0.065, 0.023 | PDLC02896,DpdJ_00004, 1, 1.9e-05, 0.061, 0.03 | PDLC02897,DpdJ_00005, 1, 0.00053, 0.145, 0.07 | PDLC03658,mREase_IV_00004, 1, 0.44, 0.122, 0.095	PDLC02856, DpdF_00002, 1.6e-231, 0.925, 0.983 | PDLC02864, DpdF_00010, 1.5e-87, 0.568, 0.654 | PDLC02870, DpdF_00016, 7.3e-75, 0.539, 0.728 | PDLC02861, DpdF_00007, 2.6e-71, 0.439, 0.516 | PDLC02865, DpdF_00011, 6.3e-46, 0.478, 0.233
GCF_002968585.1_ASM296858v1::NZ_CP027171.1:358383-396564	RM_type_I	GCF_002968585.1_ASM296858v1::NZ_CP027171.1:358383-396564_6	PDLC03039	MTase_I_00022	MTase_I	4.3e-160	5.4e-160	0.9	0.631	6888	8384	+	6888 8384 1 ID=103_6;partial=00;start_type=TTG;rbs_motif=AGxAGG/AGGxGG;rbs_spacer=5-10bp;gc_cont=0.555	6	24	PDLC03018,MTase_I_00001, 1, 3.6e-13, 0.14, 0.089 | PDLC03018,MTase_I_00001, 2, 0.59, 0.114, 0.072 | PDLC03018,MTase_I_00001, 3, 790, 0.036, 0.024 | PDLC03019,MTase_I_00002, 1, 1.2e-67, 0.93, 0.505 | PDLC03020,MTase_I_00003, 1, 0.0011, 0.08, 0.098 | PDLC03020,MTase_I_00003, 2, 7.4e-37, 0.479, 0.6 | PDLC03021,MTase_I_00004, 1, 1.6e-56, 0.906, 0.916 | PDLC03022,MTase_I_00005, 1, 1.9e-100, 0.9, 0.552 | PDLC03024,MTase_I_00007, 1, 0.47, 0.18, 0.159 | PDLC03025,MTase_I_00008, 1, 9.1e-40, 0.515, 0.436 | PDLC03026,MTase_I_00009, 1, 2.9e-52, 0.964, 0.963 | PDLC03027,MTase_I_00010, 1, 2.2e-100, 0.912, 0.543 | PDLC03028,MTase_I_00011, 1, 5.9e-90, 0.978, 0.409 | PDLC03029,MTase_I_00012, 1, 0.0045, 0.106, 0.08 | PDLC03029,MTase_I_00012, 2, 2e-54, 0.621, 0.496 | PDLC03030,MTase_I_00013, 1, 3.8e-05, 0.242, 0.212 | PDLC03031,MTase_I_00014, 1, 1.7e-123, 0.902, 0.578 | PDLC03032,MTase_I_00015, 1, 3.2e-78, 0.908, 0.44 | PDLC03033,MTase_I_00016, 1, 6e-35, 0.615, 0.58 | PDLC03034,MTase_I_00017, 1, 1.4e-12, 0.246, 0.171 | PDLC03034,MTase_I_00017, 2, 5.5e-06, 0.204, 0.15 | PDLC03035,MTase_I_00018, 1, 6.2e-57, 0.806, 0.622 | PDLC03035,MTase_I_00018, 2, 0.066, 0.112, 0.087 | PDLC03036,MTase_I_00019, 1, 3.2e-23, 0.455, 0.359 | PDLC03037,MTase_I_00020, 1, 8.9e-20, 0.457, 0.281 | PDLC03038,MTase_I_00021, 1, 1.7e-157, 0.914, 0.507 | PDLC03039,MTase_I_00022, 1, 5.4e-160, 0.9, 0.631	PDLC03039, MTase_I_00022, 5.4e-160, 0.9, 0.631 | PDLC03038, MTase_I_00021, 1.7e-157, 0.914, 0.507 | PDLC03031, MTase_I_00014, 1.7e-123, 0.902, 0.578 | PDLC03022, MTase_I_00005, 1.9e-100, 0.9, 0.552 | PDLC03027, MTase_I_00010, 2.2e-100, 0.912, 0.543
GCF_002968585.1_ASM296858v1::NZ_CP027171.1:358383-396564	RM_type_I	GCF_002968585.1_ASM296858v1::NZ_CP027171.1:358383-396564_7	PDLC03039	MTase_I_00022	MTase_I	1.3e-229	1.5e-229	0.98	0.702	8381	9904	+	8381 9904 1 ID=103_7;partial=00;start_type=ATG;rbs_motif=AGxAGG/AGGxGG;rbs_spacer=5-10bp;gc_cont=0.587	7	24	PDLC03018,MTase_I_00001, 1, 7.4e-11, 0.163, 0.104 | PDLC03018,MTase_I_00001, 2, 0.013, 0.116, 0.075 | PDLC03018,MTase_I_00001, 3, 500, 0.069, 0.047 | PDLC03019,MTase_I_00002, 1, 3.5e-64, 0.868, 0.483 | PDLC03020,MTase_I_00003, 1, 0.005, 0.096, 0.117 | PDLC03020,MTase_I_00003, 2, 5e-36, 0.429, 0.561 | PDLC03021,MTase_I_00004, 1, 6.1e-47, 0.657, 0.692 | PDLC03022,MTase_I_00005, 1, 1.6e-92, 0.898, 0.564 | PDLC03025,MTase_I_00008, 1, 4.6e-26, 0.402, 0.355 | PDLC03026,MTase_I_00009, 1, 1.2e-42, 0.813, 0.809 | PDLC03027,MTase_I_00010, 1, 6.8e-96, 0.9, 0.549 | PDLC03028,MTase_I_00011, 1, 1.1e-81, 0.925, 0.396 | PDLC03029,MTase_I_00012, 1, 2.1e-52, 0.972, 0.785 | PDLC03030,MTase_I_00013, 1, 0.0012, 0.224, 0.204 | PDLC03030,MTase_I_00013, 2, 42, 0.093, 0.07 | PDLC03031,MTase_I_00014, 1, 4e-111, 0.888, 0.583 | PDLC03032,MTase_I_00015, 1, 9e-65, 0.88, 0.437 | PDLC03033,MTase_I_00016, 1, 1e-34, 0.591, 0.575 | PDLC03034,MTase_I_00017, 1, 0.00018, 0.181, 0.129 | PDLC03034,MTase_I_00017, 2, 1.7e-06, 0.203, 0.155 | PDLC03035,MTase_I_00018, 1, 5.4e-54, 0.781, 0.619 | PDLC03035,MTase_I_00018, 2, 0.53, 0.1, 0.077 | PDLC03036,MTase_I_00019, 1, 1.5e-21, 0.38, 0.307 | PDLC03037,MTase_I_00020, 1, 1.3e-15, 0.457, 0.292 | PDLC03037,MTase_I_00020, 2, 1700, 0.067, 0.045 | PDLC03038,MTase_I_00021, 1, 7.8e-229, 0.939, 0.532 | PDLC03039,MTase_I_00022, 1, 1.5e-229, 0.98, 0.702	PDLC03039, MTase_I_00022, 1.5e-229, 0.98, 0.702 | PDLC03038, MTase_I_00021, 7.8e-229, 0.939, 0.532 | PDLC03031, MTase_I_00014, 4e-111, 0.888, 0.583 | PDLC03027, MTase_I_00010, 6.8e-96, 0.9, 0.549 | PDLC03022, MTase_I_00005, 1.6e-92, 0.898, 0.564
GCF_002968585.1_ASM296858v1::NZ_CP027171.1:358383-396564	gabija	GCF_002968585.1_ASM296858v1::NZ_CP027171.1:358383-396564_8	PDLC00097	GajA_00037	GajA	0	0	0.997	0.998	9901	11805	+	9901 11805 1 ID=103_8;partial=00;start_type=ATG;rbs_motif=GGAG/GAGG;rbs_spacer=5-10bp;gc_cont=0.553	8	24	PDLC00061,GajA_00001, 1, 2.5e-142, 0.992, 0.992 | PDLC00062,GajA_00002, 1, 1.1e-08, 0.592, 0.567 | PDLC00062,GajA_00002, 2, 0.56, 0.121, 0.122 | PDLC00063,GajA_00003, 1, 0.22, 0.077, 0.071 | PDLC00063,GajA_00003, 2, 2.4e-10, 0.258, 0.275 | PDLC00064,GajA_00004, 1, 2.4e-17, 0.49, 0.657 | PDLC00065,GajA_00005, 1, 0.002, 0.115, 0.113 | PDLC00065,GajA_00005, 2, 7.7e-16, 0.255, 0.263 | PDLC00066,GajA_00006, 1, 1.7e-19, 0.844, 0.877 | PDLC00067,GajA_00007, 1, 9.7e-30, 0.74, 0.758 | PDLC00068,GajA_00008, 1, 2.6e-13, 0.279, 0.352 | PDLC00069,GajA_00009, 1, 0.0032, 0.101, 0.09 | PDLC00069,GajA_00009, 2, 16, 0.083, 0.079 | PDLC00069,GajA_00009, 3, 4e-11, 0.285, 0.259 | PDLC00070,GajA_00010, 1, 1.1e-39, 0.784, 0.802 | PDLC00071,GajA_00011, 1, 1.8e-20, 0.742, 0.743 | PDLC00072,GajA_00012, 1, 5e-04, 0.162, 0.14 | PDLC00072,GajA_00012, 2, 1.9e-08, 0.466, 0.398 | PDLC00073,GajA_00013, 1, 4.1e-09, 0.672, 0.696 | PDLC00074,GajA_00014, 1, 4.4e-111, 0.548, 0.754 | PDLC00074,GajA_00014, 2, 2e-08, 0.118, 0.156 | PDLC00075,GajA_00015, 1, 0.00022, 0.446, 0.485 | PDLC00075,GajA_00015, 2, 1.2e-06, 0.246, 0.282 | PDLC00076,GajA_00016, 1, 2.7, 0.076, 0.069 | PDLC00076,GajA_00016, 2, 4.9e-07, 0.266, 0.249 | PDLC00076,GajA_00016, 3, 1000, 0.043, 0.041 | PDLC00077,GajA_00017, 1, 0.0082, 0.077, 0.08 | PDLC00077,GajA_00017, 2, 1.7e-15, 0.507, 0.513 | PDLC00078,GajA_00018, 1, 0.043, 0.071, 0.074 | PDLC00078,GajA_00018, 2, 0.00025, 0.194, 0.205 | PDLC00079,GajA_00019, 1, 0.033, 0.11, 0.097 | PDLC00079,GajA_00019, 2, 0.0035, 0.202, 0.205 | PDLC00080,GajA_00020, 1, 4.4e-06, 0.298, 0.286 | PDLC00080,GajA_00020, 2, 4.5e-09, 0.25, 0.26 | PDLC00081,GajA_00021, 1, 0.008, 0.099, 0.106 | PDLC00081,GajA_00021, 2, 9.1e-08, 0.34, 0.387 | PDLC00082,GajA_00022, 1, 0.0026, 0.11, 0.097 | PDLC00082,GajA_00022, 2, 3.1e-10, 0.261, 0.249 | PDLC00082,GajA_00022, 3, 1400, 0.05, 0.049 | PDLC00083,GajA_00023, 1, 1.2e-12, 0.581, 0.548 | PDLC00084,GajA_00024, 1, 1e-09, 0.25, 0.362 | PDLC00085,GajA_00025, 1, 0.77, 0.076, 0.081 | PDLC00085,GajA_00025, 2, 1.5e-08, 0.203, 0.221 | PDLC00086,GajA_00026, 1, 0.12, 0.068, 0.068 | PDLC00086,GajA_00026, 2, 1.6e-09, 0.172, 0.173 | PDLC00087,GajA_00027, 1, 1.1e-06, 0.208, 0.616 | PDLC00088,GajA_00028, 1, 8.7e-12, 0.249, 0.476 | PDLC00089,GajA_00029, 1, 2.4e-130, 0.461, 0.994 | PDLC00090,GajA_00030, 1, 4.8e-261, 0.994, 0.995 | PDLC00091,GajA_00031, 1, 1.9e-23, 0.721, 0.715 | PDLC00092,GajA_00032, 1, 0.047, 0.104, 0.111 | PDLC00092,GajA_00032, 2, 4.1e-07, 0.472, 0.474 | PDLC00093,GajA_00033, 1, 0.00065, 0.076, 0.064 | PDLC00093,GajA_00033, 2, 2.2e-17, 0.323, 0.293 | PDLC00094,GajA_00034, 1, 6.6e-25, 0.764, 0.824 | PDLC00095,GajA_00035, 1, 6e-04, 0.076, 0.062 | PDLC00095,GajA_00035, 2, 4.8e-13, 0.277, 0.249 | PDLC00096,GajA_00036, 1, 5.3e-27, 0.743, 0.725 | PDLC00097,GajA_00037, 1, 0, 0.997, 0.998 | PDLC00098,GajA_00038, 1, 9.2, 0.085, 0.099 | PDLC00098,GajA_00038, 2, 5.7e-06, 0.244, 0.277 | PDLC00099,GajA_00039, 1, 2.9e-22, 0.748, 0.743 | PDLC00100,GajA_00040, 1, 0.028, 0.079, 0.078 | PDLC00100,GajA_00040, 2, 25, 0.157, 0.181 | PDLC00101,GajA_00041, 1, 0.78, 0.112, 0.106 | PDLC00101,GajA_00041, 2, 0.019, 0.487, 0.462 | PDLC00102,GajA_00042, 1, 2.8, 0.068, 0.079 | PDLC00102,GajA_00042, 2, 1.4e-07, 0.235, 0.267	PDLC00097, GajA_00037, 0, 0.997, 0.998 | PDLC00090, GajA_00030, 4.8e-261, 0.994, 0.995 | PDLC00061, GajA_00001, 2.5e-142, 0.992, 0.992 | PDLC00089, GajA_00029, 2.4e-130, 0.461, 0.994 | PDLC00074, GajA_00014, 4.4e-111, 0.548, 0.754
GCF_002968585.1_ASM296858v1::NZ_CP027171.1:358383-396564	gabija	GCF_002968585.1_ASM296858v1::NZ_CP027171.1:358383-396564_9	PDLC00144	GajB_00042	GajB	4e-275	4.4e-275	0.995	0.989	11802	13478	+	11802 13478 1 ID=103_9;partial=00;start_type=GTG;rbs_motif=GGAG/GAGG;rbs_spacer=5-10bp;gc_cont=0.542	9	24	PDLC00103,GajB_00001, 1, 2.2e-66, 0.222, 0.201 | PDLC00103,GajB_00001, 2, 5.9e-156, 0.746, 0.685 | PDLC00104,GajB_00002, 1, 1.6e-05, 0.157, 0.15 | PDLC00104,GajB_00002, 2, 1.3e-09, 0.179, 0.172 | PDLC00104,GajB_00002, 3, 1.4e-06, 0.106, 0.115 | PDLC00105,GajB_00003, 1, 170, 0.039, 0.034 | PDLC00105,GajB_00003, 2, 0.0019, 0.123, 0.109 | PDLC00106,GajB_00004, 1, 140, 0.041, 0.04 | PDLC00106,GajB_00004, 2, 1.7e-16, 0.673, 0.627 | PDLC00107,GajB_00005, 1, 1.6e-10, 0.159, 0.165 | PDLC00107,GajB_00005, 2, 3.1e-28, 0.646, 0.542 | PDLC00107,GajB_00005, 3, 8.9, 0.054, 0.051 | PDLC00108,GajB_00006, 1, 4.5e-08, 0.191, 0.24 | PDLC00108,GajB_00006, 2, 0.15, 0.086, 0.121 | PDLC00109,GajB_00007, 1, 460, 0.089, 0.073 | PDLC00109,GajB_00007, 2, 4.1e-08, 0.193, 0.161 | PDLC00109,GajB_00007, 3, 310, 0.045, 0.045 | PDLC00110,GajB_00008, 1, 0.00041, 0.182, 0.131 | PDLC00110,GajB_00008, 2, 1.6e-06, 0.275, 0.223 | PDLC00110,GajB_00008, 3, 10, 0.043, 0.033 | PDLC00111,GajB_00009, 1, 0.35, 0.152, 0.131 | PDLC00111,GajB_00009, 2, 6.6e-08, 0.252, 0.222 | PDLC00111,GajB_00009, 3, 28, 0.227, 0.214 | PDLC00112,GajB_00010, 1, 0.0026, 0.127, 0.12 | PDLC00112,GajB_00010, 2, 1.2e-06, 0.184, 0.182 | PDLC00112,GajB_00010, 3, 2.6e-05, 0.161, 0.172 | PDLC00113,GajB_00011, 1, 8.9e-09, 0.41, 0.409 | PDLC00113,GajB_00011, 2, 12, 0.055, 0.052 | PDLC00114,GajB_00012, 1, 4.3e-10, 0.161, 0.139 | PDLC00114,GajB_00012, 2, 6.1e-27, 0.699, 0.672 | PDLC00116,GajB_00014, 1, 1.8e-101, 0.934, 0.934 | PDLC00117,GajB_00015, 1, 4.4e-09, 0.195, 0.174 | PDLC00117,GajB_00015, 2, 9.5e-42, 0.719, 0.657 | PDLC00118,GajB_00016, 1, 4.8, 0.1, 0.105 | PDLC00118,GajB_00016, 2, 2.3e-06, 0.127, 0.136 | PDLC00118,GajB_00016, 3, 0.0024, 0.081, 0.099 | PDLC00119,GajB_00017, 1, 0.0027, 0.14, 0.133 | PDLC00119,GajB_00017, 2, 5.5e-13, 0.204, 0.198 | PDLC00119,GajB_00017, 3, 4.3e-07, 0.098, 0.106 | PDLC00120,GajB_00018, 1, 0.00058, 0.145, 0.172 | PDLC00120,GajB_00018, 2, 0.0063, 0.166, 0.201 | PDLC00120,GajB_00018, 3, 1.2, 0.116, 0.155 | PDLC00121,GajB_00019, 1, 1.6e-12, 0.152, 0.152 | PDLC00121,GajB_00019, 2, 6.6e-16, 0.306, 0.294 | PDLC00121,GajB_00019, 3, 0.031, 0.122, 0.133 | PDLC00122,GajB_00020, 1, 0.13, 0.12, 0.129 | PDLC00122,GajB_00020, 2, 1.8e-28, 0.674, 0.651 | PDLC00123,GajB_00021, 1, 1.9e-05, 0.12, 0.12 | PDLC00123,GajB_00021, 2, 1.2e-30, 0.705, 0.676 | PDLC00124,GajB_00022, 1, 660, 0.104, 0.079 | PDLC00124,GajB_00022, 2, 0.0054, 0.125, 0.098 | PDLC00125,GajB_00023, 1, 0.49, 0.148, 0.108 | PDLC00125,GajB_00023, 2, 0.083, 0.113, 0.096 | PDLC00125,GajB_00023, 3, 300, 0.036, 0.03 | PDLC00126,GajB_00024, 1, 1.7, 0.05, 0.046 | PDLC00126,GajB_00024, 2, 1.9e-07, 0.12, 0.112 | PDLC00126,GajB_00024, 3, 260, 0.147, 0.122 | PDLC00127,GajB_00025, 1, 2e-05, 0.184, 0.165 | PDLC00127,GajB_00025, 2, 8e-24, 0.719, 0.685 | PDLC00128,GajB_00026, 1, 0.82, 0.102, 0.088 | PDLC00128,GajB_00026, 2, 0.62, 0.107, 0.095 | PDLC00128,GajB_00026, 3, 0.00021, 0.132, 0.108 | PDLC00129,GajB_00027, 1, 0.0074, 0.104, 0.096 | PDLC00129,GajB_00027, 2, 3.8e-08, 0.197, 0.187 | PDLC00129,GajB_00027, 3, 0.0075, 0.206, 0.2 | PDLC00130,GajB_00028, 1, 0.00069, 0.159, 0.146 | PDLC00130,GajB_00028, 2, 1.8e-14, 0.204, 0.195 | PDLC00130,GajB_00028, 3, 1.5e-06, 0.113, 0.122 | PDLC00131,GajB_00029, 1, 26, 0.034, 0.029 | PDLC00131,GajB_00029, 2, 1.4e-09, 0.125, 0.108 | PDLC00132,GajB_00030, 1, 7.3e-08, 0.145, 0.122 | PDLC00132,GajB_00030, 2, 3.2e-21, 0.299, 0.27 | PDLC00132,GajB_00030, 3, 4.6e-09, 0.125, 0.123 | PDLC00133,GajB_00031, 1, 0.0095, 0.106, 0.152 | PDLC00133,GajB_00031, 2, 1.7e-06, 0.184, 0.277 | PDLC00134,GajB_00032, 1, 7.2e-55, 0.225, 0.29 | PDLC00134,GajB_00032, 2, 1.5e-63, 0.415, 0.541 | PDLC00135,GajB_00033, 1, 0.087, 0.15, 0.123 | PDLC00135,GajB_00033, 2, 0.0019, 0.199, 0.182 | PDLC00135,GajB_00033, 3, 0.12, 0.107, 0.1 | PDLC00136,GajB_00034, 1, 0.27, 0.114, 0.1 | PDLC00136,GajB_00034, 2, 8.7e-13, 0.184, 0.177 | PDLC00136,GajB_00034, 3, 0.0043, 0.111, 0.123 | PDLC00137,GajB_00035, 1, 15, 0.102, 0.088 | PDLC00137,GajB_00035, 2, 0.49, 0.075, 0.062 | PDLC00137,GajB_00035, 3, 0.0099, 0.041, 0.034 | PDLC00138,GajB_00036, 1, 0.059, 0.1, 0.096 | PDLC00138,GajB_00036, 2, 2.7e-07, 0.188, 0.181 | PDLC00138,GajB_00036, 3, 11, 0.057, 0.055 | PDLC00139,GajB_00037, 1, 7.5, 0.111, 0.095 | PDLC00139,GajB_00037, 2, 0.15, 0.107, 0.092 | PDLC00140,GajB_00038, 1, 5.6e-05, 0.302, 0.477 | PDLC00140,GajB_00038, 2, 10, 0.104, 0.173 | PDLC00141,GajB_00039, 1, 0.021, 0.134, 0.131 | PDLC00141,GajB_00039, 2, 0.011, 0.154, 0.147 | PDLC00141,GajB_00039, 3, 0.0024, 0.109, 0.119 | PDLC00142,GajB_00040, 1, 0.0032, 0.138, 0.13 | PDLC00142,GajB_00040, 2, 0.12, 0.195, 0.189 | PDLC00142,GajB_00040, 3, 330, 0.068, 0.065 | PDLC00143,GajB_00041, 1, 5.2, 0.15, 0.128 | PDLC00143,GajB_00041, 2, 1.1e-05, 0.222, 0.19 | PDLC00143,GajB_00041, 3, 130, 0.229, 0.21 | PDLC00144,GajB_00042, 1, 4.4e-275, 0.995, 0.989 | PDLC00145,GajB_00043, 1, 970, 0.036, 0.035 | PDLC00145,GajB_00043, 2, 1.7e-08, 0.165, 0.159 | PDLC00145,GajB_00043, 3, 9.7, 0.095, 0.098 | PDLC00146,GajB_00044, 1, 38, 0.104, 0.087 | PDLC00146,GajB_00044, 2, 2.4e-07, 0.127, 0.11 | PDLC00147,GajB_00045, 1, 76, 0.034, 0.03 | PDLC00147,GajB_00045, 2, 3.9e-08, 0.123, 0.108 | PDLC00148,GajB_00046, 1, 1.2e-06, 0.107, 0.163 | PDLC00148,GajB_00046, 2, 3.4, 0.091, 0.154 | PDLC00149,GajB_00047, 1, 0.01, 0.097, 0.09 | PDLC00149,GajB_00047, 2, 4.2e-06, 0.184, 0.184 | PDLC00149,GajB_00047, 3, 0.012, 0.143, 0.154	PDLC00144, GajB_00042, 4.4e-275, 0.995, 0.989 | PDLC00103, GajB_00001, 5.9e-156, 0.746, 0.685 | PDLC00116, GajB_00014, 1.8e-101, 0.934, 0.934 | PDLC00134, GajB_00032, 1.5e-63, 0.415, 0.541 | PDLC00117, GajB_00015, 9.5e-42, 0.719, 0.657
GCF_002968585.1_ASM296858v1::NZ_CP027171.1:358383-396564	RM_type_I	GCF_002968585.1_ASM296858v1::NZ_CP027171.1:358383-396564_10	PDLC03100	Specificity_I_00049	Specificity_I	4.9e-144	5.4e-144	0.987	0.987	13475	14626	+	13475 14626 1 ID=103_10;partial=00;start_type=ATG;rbs_motif=GGA/GAG/AGG;rbs_spacer=5-10bp;gc_cont=0.542	10	24	PDLC03019,MTase_I_00002, 1, 1e-04, 0.37, 0.153 | PDLC03032,MTase_I_00015, 1, 9.5e-07, 0.31, 0.119 | PDLC03038,MTase_I_00021, 1, 1.3e-62, 0.404, 0.172 | PDLC03038,MTase_I_00021, 2, 83, 0.146, 0.065 | PDLC03053,Specificity_I_00002, 1, 1.6e-09, 0.549, 0.549 | PDLC03054,Specificity_I_00003, 1, 220, 0.148, 0.15 | PDLC03054,Specificity_I_00003, 2, 0.01, 0.141, 0.132 | PDLC03054,Specificity_I_00003, 3, 6.9, 0.146, 0.145 | PDLC03055,Specificity_I_00004, 1, 4e-05, 0.487, 0.464 | PDLC03057,Specificity_I_00006, 1, 7.2e-35, 0.779, 0.749 | PDLC03058,Specificity_I_00007, 1, 14, 0.062, 0.061 | PDLC03058,Specificity_I_00007, 2, 7.9e-14, 0.443, 0.445 | PDLC03059,Specificity_I_00008, 1, 0.0099, 0.216, 0.201 | PDLC03059,Specificity_I_00008, 2, 11, 0.404, 0.391 | PDLC03060,Specificity_I_00009, 1, 0.00037, 0.323, 0.324 | PDLC03060,Specificity_I_00009, 2, 0.0028, 0.214, 0.214 | PDLC03061,Specificity_I_00010, 1, 5.8e-09, 0.604, 0.644 | PDLC03062,Specificity_I_00011, 1, 4.7e-08, 0.542, 0.557 | PDLC03062,Specificity_I_00011, 2, 0.0033, 0.174, 0.16 | PDLC03063,Specificity_I_00012, 1, 190, 0.188, 0.192 | PDLC03063,Specificity_I_00012, 2, 0.11, 0.219, 0.236 | PDLC03063,Specificity_I_00012, 3, 110, 0.133, 0.141 | PDLC03064,Specificity_I_00013, 1, 0.035, 0.271, 0.254 | PDLC03064,Specificity_I_00013, 2, 0.0061, 0.458, 0.425 | PDLC03065,Specificity_I_00014, 1, 1.7e-30, 0.474, 0.496 | PDLC03065,Specificity_I_00014, 2, 3200, 0.099, 0.102 | PDLC03066,Specificity_I_00015, 1, 0.96, 0.195, 0.17 | PDLC03066,Specificity_I_00015, 2, 1.9e-06, 0.404, 0.374 | PDLC03068,Specificity_I_00017, 1, 220, 0.182, 0.156 | PDLC03068,Specificity_I_00017, 2, 4.6e-06, 0.284, 0.27 | PDLC03068,Specificity_I_00017, 3, 5.7e-13, 0.419, 0.404 | PDLC03069,Specificity_I_00018, 1, 1.8e-26, 0.904, 0.928 | PDLC03070,Specificity_I_00019, 1, 0.8, 0.193, 0.17 | PDLC03070,Specificity_I_00019, 2, 74, 0.138, 0.126 | PDLC03071,Specificity_I_00020, 1, 0.031, 0.292, 0.269 | PDLC03071,Specificity_I_00020, 2, 24, 0.32, 0.3 | PDLC03072,Specificity_I_00021, 1, 8.8e-10, 0.396, 0.348 | PDLC03072,Specificity_I_00021, 2, 1.9e-14, 0.409, 0.366 | PDLC03073,Specificity_I_00022, 1, 1.1e-08, 0.315, 0.284 | PDLC03073,Specificity_I_00022, 2, 3.3e-06, 0.221, 0.208 | PDLC03074,Specificity_I_00023, 1, 1.3e-17, 0.419, 0.397 | PDLC03074,Specificity_I_00023, 2, 280, 0.146, 0.145 | PDLC03075,Specificity_I_00024, 1, 3.1e-11, 0.549, 0.526 | PDLC03076,Specificity_I_00025, 1, 1.6e-07, 0.396, 0.326 | PDLC03076,Specificity_I_00025, 2, 9e-16, 0.409, 0.318 | PDLC03077,Specificity_I_00026, 1, 6e-05, 0.268, 0.247 | PDLC03077,Specificity_I_00026, 2, 1.3e-14, 0.401, 0.372 | PDLC03078,Specificity_I_00027, 1, 2e-05, 0.391, 0.384 | PDLC03078,Specificity_I_00027, 2, 9.9e-06, 0.451, 0.425 | PDLC03079,Specificity_I_00028, 1, 7e-11, 0.344, 0.285 | PDLC03079,Specificity_I_00028, 2, 1.9e-13, 0.451, 0.383 | PDLC03080,Specificity_I_00029, 1, 180, 0.138, 0.091 | PDLC03080,Specificity_I_00029, 2, 1.3, 0.396, 0.263 | PDLC03081,Specificity_I_00030, 1, 5.9e-17, 0.693, 0.685 | PDLC03083,Specificity_I_00032, 1, 1.5e-08, 0.346, 0.181 | PDLC03083,Specificity_I_00032, 2, 23, 0.115, 0.061 | PDLC03084,Specificity_I_00033, 1, 0.03, 0.263, 0.263 | PDLC03084,Specificity_I_00033, 2, 2.1e-13, 0.38, 0.37 | PDLC03086,Specificity_I_00035, 1, 2.8e-10, 0.279, 0.24 | PDLC03086,Specificity_I_00035, 2, 3.7e-10, 0.391, 0.334 | PDLC03087,Specificity_I_00036, 1, 5.1e-10, 0.346, 0.321 | PDLC03087,Specificity_I_00036, 2, 2.6e-07, 0.396, 0.378 | PDLC03088,Specificity_I_00037, 1, 2.1e-06, 0.82, 0.498 | PDLC03089,Specificity_I_00038, 1, 4.9e-08, 0.279, 0.244 | PDLC03089,Specificity_I_00038, 2, 7.8e-14, 0.422, 0.372 | PDLC03090,Specificity_I_00039, 1, 1.7e-11, 0.401, 0.369 | PDLC03090,Specificity_I_00039, 2, 1.5e-22, 0.404, 0.359 | PDLC03092,Specificity_I_00041, 1, 0.35, 0.359, 0.358 | PDLC03092,Specificity_I_00041, 2, 0.055, 0.174, 0.161 | PDLC03092,Specificity_I_00041, 3, 5.3e-05, 0.38, 0.358 | PDLC03094,Specificity_I_00043, 1, 2.4e-07, 0.693, 0.685 | PDLC03096,Specificity_I_00045, 1, 3.9e-08, 0.31, 0.175 | PDLC03096,Specificity_I_00045, 2, 5e-12, 0.464, 0.278 | PDLC03097,Specificity_I_00046, 1, 0.0095, 0.268, 0.249 | PDLC03097,Specificity_I_00046, 2, 400, 0.138, 0.13 | PDLC03098,Specificity_I_00047, 1, 3.6e-07, 0.456, 0.4 | PDLC03098,Specificity_I_00047, 2, 4.7e-11, 0.409, 0.363 | PDLC03099,Specificity_I_00048, 1, 1.3e-06, 0.271, 0.247 | PDLC03099,Specificity_I_00048, 2, 8.3e-19, 0.445, 0.422 | PDLC03100,Specificity_I_00049, 1, 5.4e-144, 0.987, 0.987 | PDLC03101,Specificity_I_00050, 1, 2.1e-10, 0.404, 0.399 | PDLC03101,Specificity_I_00050, 2, 4.8e-11, 0.43, 0.421 | PDLC03103,Specificity_I_00052, 1, 8.3e-88, 0.969, 0.972 | PDLC03105,Specificity_I_00054, 1, 9.6e-12, 0.396, 0.835 | PDLC03105,Specificity_I_00054, 2, 6.5e-12, 0.419, 0.368 | PDLC03107,Specificity_I_00056, 1, 5.5e-09, 0.328, 0.314 | PDLC03107,Specificity_I_00056, 2, 2.5e-15, 0.453, 0.436 | PDLC03108,Specificity_I_00057, 1, 0.0012, 0.255, 0.215 | PDLC03108,Specificity_I_00057, 2, 8.3e-24, 0.43, 0.365 | PDLC03109,Specificity_I_00058, 1, 1.2e-05, 0.352, 0.25 | PDLC03109,Specificity_I_00058, 2, 8.5e-14, 0.401, 0.286 | PDLC03110,Specificity_I_00059, 1, 46, 0.107, 0.066 | PDLC03110,Specificity_I_00059, 2, 0.72, 0.289, 0.178 | PDLC03111,Specificity_I_00060, 1, 40, 0.198, 0.362 | PDLC03111,Specificity_I_00060, 2, 0.069, 0.099, 0.184 | PDLC03112,Specificity_I_00061, 1, 4.5e-05, 0.271, 0.28 | PDLC03112,Specificity_I_00061, 2, 0.0015, 0.292, 0.304 | PDLC03113,Specificity_I_00062, 1, 0.92, 0.208, 0.192 | PDLC03113,Specificity_I_00062, 2, 1.2e-20, 0.44, 0.41 | PDLC03114,Specificity_I_00063, 1, 7.6e-08, 0.919, 0.859 | PDLC03115,Specificity_I_00064, 1, 490, 0.083, 0.069 | PDLC03115,Specificity_I_00064, 2, 9.8e-09, 0.448, 0.368 | PDLC03117,Specificity_I_00066, 1, 0.00089, 0.409, 0.324 | PDLC03117,Specificity_I_00066, 2, 3.3e-07, 0.393, 0.293 | PDLC03118,Specificity_I_00067, 1, 4.5e-11, 0.682, 0.661 | PDLC03119,Specificity_I_00068, 1, 1.2e-05, 0.263, 0.252 | PDLC03119,Specificity_I_00068, 2, 1.4e-22, 0.398, 0.389 | PDLC03121,Specificity_I_00070, 1, 0.6, 0.341, 0.329 | PDLC03121,Specificity_I_00070, 2, 1000, 0.172, 0.173 | PDLC03122,Specificity_I_00071, 1, 0.25, 0.294, 0.297 | PDLC03122,Specificity_I_00071, 2, 9.9e-07, 0.63, 0.643 | PDLC03123,Specificity_I_00072, 1, 5.5e-08, 0.56, 0.524 | PDLC03123,Specificity_I_00072, 2, 160, 0.128, 0.127 | PDLC03124,Specificity_I_00073, 1, 0.008, 0.393, 0.373 | PDLC03124,Specificity_I_00073, 2, 0.0012, 0.378, 0.855 | PDLC03125,Specificity_I_00074, 1, 0.11, 0.206, 0.198 | PDLC03125,Specificity_I_00074, 2, 0.63, 0.094, 0.091 | PDLC03126,Specificity_I_00075, 1, 0.028, 0.344, 0.196 | PDLC03126,Specificity_I_00075, 2, 1.2e-09, 0.401, 0.232 | PDLC03127,Specificity_I_00076, 1, 2.3e-09, 0.406, 0.287 | PDLC03127,Specificity_I_00076, 2, 3.1e-08, 0.453, 0.319 | PDLC03128,Specificity_I_00077, 1, 1600, 0.042, 0.041 | PDLC03128,Specificity_I_00077, 2, 1.7e-05, 0.583, 0.602 | PDLC03129,Specificity_I_00078, 1, 3.6e-05, 0.323, 0.306 | PDLC03129,Specificity_I_00078, 2, 8.3, 0.141, 0.135 | PDLC03130,Specificity_I_00079, 1, 5.9e-09, 0.26, 0.229 | PDLC03131,Specificity_I_00080, 1, 0.13, 0.227, 0.189 | PDLC03131,Specificity_I_00080, 2, 2200, 0.055, 0.048 | PDLC03133,Specificity_I_00082, 1, 1.6e-10, 0.385, 0.35 | PDLC03134,Specificity_I_00083, 1, 7.2e-33, 0.682, 0.661 | PDLC03135,Specificity_I_00084, 1, 0.033, 0.279, 0.178 | PDLC03139,Specificity_I_00088, 1, 25, 0.086, 0.08 | PDLC03139,Specificity_I_00088, 2, 3.7e-06, 0.443, 0.384 | PDLC03140,Specificity_I_00089, 1, 4.1e-06, 0.396, 0.368 | PDLC03140,Specificity_I_00089, 2, 57, 0.159, 0.141 | PDLC03141,Specificity_I_00090, 1, 0.16, 0.276, 0.283 | PDLC03141,Specificity_I_00090, 2, 4.5, 0.13, 0.126 | PDLC03142,Specificity_I_00091, 1, 11, 0.258, 0.211 | PDLC03142,Specificity_I_00091, 2, 7.6e-10, 0.383, 0.313 | PDLC03144,Specificity_I_00093, 1, 1.8e-18, 0.755, 0.745 | PDLC03146,Specificity_I_00095, 1, 6.5e-06, 0.273, 0.257 | PDLC03146,Specificity_I_00095, 2, 21, 0.141, 0.133 | PDLC03147,Specificity_I_00096, 1, 720, 0.122, 0.088 | PDLC03147,Specificity_I_00096, 2, 10, 0.089, 0.079 | PDLC03147,Specificity_I_00096, 3, 0.23, 0.143, 0.135 | PDLC03148,Specificity_I_00097, 1, 5.2e-07, 0.331, 0.	PDLC03100, Specificity_I_00049, 5.4e-144, 0.987, 0.987 | PDLC03103, Specificity_I_00052, 8.3e-88, 0.969, 0.972 | PDLC03038, MTase_I_00021, 1.3e-62, 0.404, 0.172 | PDLC03057, Specificity_I_00006, 7.2e-35, 0.779, 0.749 | PDLC03134, Specificity_I_00083, 7.2e-33, 0.682, 0.661
GCF_002968585.1_ASM296858v1::NZ_CP027171.1:358383-396564	RM_type_I	GCF_002968585.1_ASM296858v1::NZ_CP027171.1:358383-396564_11	PDLC03040	REase_I_00001	REase_I	1.1e-126	8.1e-126	0.861	0.878	14631	17624	+	14631 17624 1 ID=103_11;partial=00;start_type=ATG;rbs_motif=GGAG/GAGG;rbs_spacer=5-10bp;gc_cont=0.583	11	24	PDLC03040,REase_I_00001, 1, 8.1e-126, 0.861, 0.878 | PDLC03041,REase_I_00002, 1, 4.2e-05, 0.127, 0.12 | PDLC03041,REase_I_00002, 2, 6.1e-55, 0.436, 0.418 | PDLC03043,REase_I_00004, 1, 0.00092, 0.174, 0.537 | PDLC03043,REase_I_00004, 2, 3600, 0.038, 0.121 | PDLC03044,REase_I_00005, 1, 3.3e-47, 0.428, 0.412 | PDLC03044,REase_I_00005, 2, 1.2e-21, 0.098, 0.102 | PDLC03044,REase_I_00005, 3, 23, 0.133, 0.124 | PDLC03045,REase_I_00006, 1, 120, 0.036, 0.04 | PDLC03045,REase_I_00006, 2, 3.6e-10, 0.139, 0.143 | PDLC03045,REase_I_00006, 3, 2.1e-08, 0.055, 0.056 | PDLC03046,REase_I_00007, 1, 10, 0.063, 0.056 | PDLC03046,REase_I_00007, 2, 1.6e-07, 0.097, 0.092 | PDLC03046,REase_I_00007, 3, 2.1e-06, 0.136, 0.131 | PDLC03046,REase_I_00007, 4, 5.3e-09, 0.062, 0.06 | PDLC03047,REase_I_00008, 1, 570, 0.043, 0.04 | PDLC03047,REase_I_00008, 2, 1.9e-09, 0.403, 0.351 | PDLC03048,REase_I_00009, 1, 5.4e-41, 0.43, 0.43 | PDLC03048,REase_I_00009, 2, 1.7e-16, 0.132, 0.134	PDLC03040, REase_I_00001, 8.1e-126, 0.861, 0.878 | PDLC03041, REase_I_00002, 6.1e-55, 0.436, 0.418 | PDLC03044, REase_I_00005, 3.3e-47, 0.428, 0.412 | PDLC03048, REase_I_00009, 5.4e-41, 0.43, 0.43 | PDLC03045, REase_I_00006, 3.6e-10, 0.139, 0.143
GCF_002968695.1_ASM296869v1::NZ_CP027174.1:1086858-1145262	RM_type_III	GCF_002968695.1_ASM296869v1::NZ_CP027174.1:1086858-1145262_6	PDLC03634	MTase_III_00003	MTase_III	2.1e-211	2.3e-211	0.994	0.986	7434	9431	+	7434 9431 1 ID=105_6;partial=00;start_type=ATG;rbs_motif=GGA/GAG/AGG;rbs_spacer=5-10bp;gc_cont=0.465	6	36	PDLC03632,MTase_III_00001, 1, 7.4e-12, 0.239, 0.163 | PDLC03633,MTase_III_00002, 1, 4.3e-18, 0.242, 0.256 | PDLC03633,MTase_III_00002, 2, 20, 0.062, 0.065 | PDLC03634,MTase_III_00003, 1, 2.3e-211, 0.994, 0.986 | PDLC03635,MTase_III_00004, 1, 5.5e-15, 0.083, 0.079 | PDLC03635,MTase_III_00004, 2, 6.6e-22, 0.431, 0.407 | PDLC03636,MTase_III_00005, 1, 4.5e-14, 0.072, 0.085 | PDLC03636,MTase_III_00005, 2, 1.4e-25, 0.458, 0.53 | PDLC03637,MTase_III_00006, 1, 4.2e-50, 0.362, 0.423 | PDLC03637,MTase_III_00006, 2, 3e-25, 0.378, 0.464 | PDLC03638,MTase_III_00007, 1, 2.2e-06, 0.072, 0.061 | PDLC03638,MTase_III_00007, 2, 1.7e-09, 0.114, 0.093 | PDLC03638,MTase_III_00007, 3, 1e-04, 0.179, 0.136 | PDLC03639,MTase_III_00008, 1, 7.4e-26, 0.398, 0.366 | PDLC03639,MTase_III_00008, 2, 2.9e-07, 0.111, 0.114 | PDLC03640,MTase_III_00009, 1, 6.4e-57, 0.572, 0.599 | PDLC03641,MTase_III_00010, 1, 5.6e-99, 0.803, 0.738 | PDLC03642,MTase_III_00011, 1, 6.8e-15, 0.156, 0.201 | PDLC03642,MTase_III_00011, 2, 3.7e-18, 0.128, 0.165 | PDLC03642,MTase_III_00011, 3, 2e-11, 0.249, 0.312 | PDLC03643,MTase_III_00012, 1, 1.1e-10, 0.11, 0.161 | PDLC03643,MTase_III_00012, 2, 1.9e-10, 0.245, 0.374 | PDLC03644,MTase_III_00013, 1, 1.8e-77, 0.626, 0.707 | PDLC03645,MTase_III_00014, 1, 5.2e-08, 0.083, 0.079 | PDLC03645,MTase_III_00014, 2, 0.24, 0.071, 0.068 | PDLC03645,MTase_III_00014, 3, 1.2e-05, 0.09, 0.086 | PDLC03646,MTase_III_00015, 1, 1.5e-07, 0.075, 0.048 | PDLC03646,MTase_III_00015, 2, 1.1e-27, 0.458, 0.294	PDLC03634, MTase_III_00003, 2.3e-211, 0.994, 0.986 | PDLC03641, MTase_III_00010, 5.6e-99, 0.803, 0.738 | PDLC03644, MTase_III_00013, 1.8e-77, 0.626, 0.707 | PDLC03640, MTase_III_00009, 6.4e-57, 0.572, 0.599 | PDLC03637, MTase_III_00006, 4.2e-50, 0.362, 0.423
GCF_002968695.1_ASM296869v1::NZ_CP027174.1:1086858-1145262	RM_type_III	GCF_002968695.1_ASM296869v1::NZ_CP027174.1:1086858-1145262_7	PDLC03647	REase_III_00001	REase_III	0	0	0.997	0.996	9443	12514	+	9443 12514 1 ID=105_7;partial=00;start_type=ATG;rbs_motif=AGxAGG/AGGxGG;rbs_spacer=5-10bp;gc_cont=0.582	7	36	PDLC03647,REase_III_00001, 1, 0, 0.997, 0.996 | PDLC03648,REase_III_00002, 1, 3.3e-05, 0.083, 0.09 | PDLC03649,REase_III_00003, 1, 1.5e-107, 0.917, 0.937 | PDLC03650,REase_III_00004, 1, 92, 0.136, 0.159 | PDLC03650,REase_III_00004, 2, 1000, 0.051, 0.058 | PDLC03650,REase_III_00004, 3, 0.00014, 0.101, 0.117 | PDLC03653,REase_III_00007, 1, 110, 0.115, 0.137 | PDLC03653,REase_III_00007, 2, 0.62, 0.043, 0.05 | PDLC03653,REase_III_00007, 3, 0.0012, 0.051, 0.059 | PDLC03653,REase_III_00007, 4, 86, 0.09, 0.099	PDLC03647, REase_III_00001, 0, 0.997, 0.996 | PDLC03649, REase_III_00003, 1.5e-107, 0.917, 0.937 | PDLC03648, REase_III_00002, 3.3e-05, 0.083, 0.09 | PDLC03650, REase_III_00004, 0.00014, 0.101, 0.117 | PDLC03653, REase_III_00007, 0.0012, 0.051, 0.059
GCF_002968695.1_ASM296869v1::NZ_CP027174.1:1086858-1145262	DMS_other	GCF_002968695.1_ASM296869v1::NZ_CP027174.1:1086858-1145262_30	PDLC02494	BrxD_00001	BrxD	7.6e-46	9.2e-46	0.917	0.916	43913	45208	+	43913 45208 1 ID=105_30;partial=00;start_type=ATG;rbs_motif=GGA/GAG/AGG;rbs_spacer=11-12bp;gc_cont=0.572	30	36	PDLC02482,BrxC_00012, 1, 1.5, 0.102, 0.036 | PDLC02482,BrxC_00012, 2, 78, 0.178, 0.062 | PDLC02494,BrxD_00001, 1, 9.2e-46, 0.917, 0.916 | PDLC02776,SspC_00007, 1, 0.27, 0.194, 0.079	PDLC02494, BrxD_00001, 9.2e-46, 0.917, 0.916 | PDLC02776, SspC_00007, 0.27, 0.194, 0.079 | PDLC02482, BrxC_00012, 1.5, 0.102, 0.036
GCF_002968695.1_ASM296869v1::NZ_CP027174.1:1086858-1145262	DMS_other	GCF_002968695.1_ASM296869v1::NZ_CP027174.1:1086858-1145262_31	PDLC02503	BrxHI_00004	BrxHI	2e-129	2.6e-129	0.974	0.987	45183	47399	+	45183 47399 1 ID=105_31;partial=00;start_type=ATG;rbs_motif=GGA/GAG/AGG;rbs_spacer=11-12bp;gc_cont=0.573	31	36	PDLC02501,BrxHI_00002, 1, 3.8e-75, 0.874, 0.674 | PDLC02501,BrxHI_00002, 1, 3.8e-75, 0.874, 0.674 | PDLC02503,BrxHI_00004, 1, 2.6e-129, 0.974, 0.987 | PDLC02503,BrxHI_00004, 1, 2.6e-129, 0.974, 0.987 | PDLC02569,DrmA_00003, 1, 0.015, 0.073, 0.055 | PDLC02569,DrmA_00003, 2, 1.7e-05, 0.074, 0.05 | PDLC02570,DrmA_00004, 1, 3.3, 0.073, 0.067 | PDLC02570,DrmA_00004, 2, 0.0027, 0.055, 0.048 | PDLC02704,PbeA_00002, 1, 0.0014, 0.123, 0.141 | PDLC02707,PbeA_00005, 1, 2.3e-07, 0.235, 0.244 | PDLC02843,DpdE_00004, 1, 0.17, 0.154, 0.101 | PDLC02855,DpdF_00001, 1, 0.0042, 0.47, 0.406 | PDLC02856,DpdF_00002, 1, 8.7e-07, 0.217, 0.217 | PDLC02856,DpdF_00002, 2, 2.8e-05, 0.101, 0.105 | PDLC02857,DpdF_00003, 1, 8.3, 0.111, 0.09 | PDLC02857,DpdF_00003, 2, 0.01, 0.06, 0.047 | PDLC02858,DpdF_00004, 1, 0.6, 0.069, 0.099 | PDLC02859,DpdF_00005, 1, 0.39, 0.215, 0.275 | PDLC02859,DpdF_00005, 2, 0.0021, 0.103, 0.141 | PDLC02861,DpdF_00007, 1, 0.026, 0.099, 0.106 | PDLC02861,DpdF_00007, 2, 1.1e-06, 0.152, 0.172 | PDLC02862,DpdF_00008, 1, 140, 0.097, 0.74 | PDLC02862,DpdF_00008, 2, 0.2, 0.069, 0.063 | PDLC02863,DpdF_00009, 1, 0.14, 0.088, 0.131 | PDLC02864,DpdF_00010, 1, 2.3e-12, 0.465, 0.507 | PDLC02865,DpdF_00011, 1, 8.2e-08, 0.484, 0.22 | PDLC02870,DpdF_00016, 1, 0.022, 0.099, 0.122 | PDLC02870,DpdF_00016, 2, 1.8e-06, 0.141, 0.185 | PDLC02872,DpdF_00018, 1, 0.093, 0.179, 0.159 | PDLC02872,DpdF_00018, 2, 0.03, 0.093, 0.084 | PDLC02893,DpdJ_00001, 1, 0.11, 0.078, 0.071 | PDLC02893,DpdJ_00001, 2, 75, 0.085, 0.071 | PDLC02893,DpdJ_00001, 3, 0.086, 0.058, 0.049 | PDLC02895,DpdJ_00003, 1, 1.6, 0.073, 0.027 | PDLC02895,DpdJ_00003, 2, 380, 0.103, 0.04 | PDLC02895,DpdJ_00003, 3, 0.16, 0.078, 0.026 | PDLC02896,DpdJ_00004, 1, 0.00012, 0.096, 0.054 | PDLC02896,DpdJ_00004, 2, 6.1e-05, 0.137, 0.07 | PDLC02896,DpdJ_00004, 3, 0.0022, 0.055, 0.03 | PDLC02897,DpdJ_00005, 1, 7.3e-37, 0.637, 0.297 | PDLC02898,DpdJ_00006, 1, 0.23, 0.078, 0.123 | PDLC02898,DpdJ_00006, 2, 67, 0.081, 0.117	PDLC02503, BrxHI_00004, 2.6e-129, 0.974, 0.987 | PDLC02503, BrxHI_00004, 2.6e-129, 0.974, 0.987 | PDLC02501, BrxHI_00002, 3.8e-75, 0.874, 0.674 | PDLC02501, BrxHI_00002, 3.8e-75, 0.874, 0.674 | PDLC02897, DpdJ_00005, 7.3e-37, 0.637, 0.297
GCF_002968955.1_ASM296895v1::NZ_CP027166.1:6227590-6265771	RM_type_I	GCF_002968955.1_ASM296895v1::NZ_CP027166.1:6227590-6265771_14	PDLC03040	REase_I_00001	REase_I	1.1e-126	8.1e-126	0.861	0.878	20557	23550	-	20557 23550 -1 ID=106_14;partial=00;start_type=ATG;rbs_motif=GGAG/GAGG;rbs_spacer=5-10bp;gc_cont=0.583	14	24	PDLC03040,REase_I_00001, 1, 8.1e-126, 0.861, 0.878 | PDLC03041,REase_I_00002, 1, 4.2e-05, 0.127, 0.12 | PDLC03041,REase_I_00002, 2, 6.1e-55, 0.436, 0.418 | PDLC03043,REase_I_00004, 1, 0.00092, 0.174, 0.537 | PDLC03043,REase_I_00004, 2, 3600, 0.038, 0.121 | PDLC03044,REase_I_00005, 1, 3.3e-47, 0.428, 0.412 | PDLC03044,REase_I_00005, 2, 1.2e-21, 0.098, 0.102 | PDLC03044,REase_I_00005, 3, 23, 0.133, 0.124 | PDLC03045,REase_I_00006, 1, 120, 0.036, 0.04 | PDLC03045,REase_I_00006, 2, 3.6e-10, 0.139, 0.143 | PDLC03045,REase_I_00006, 3, 2.1e-08, 0.055, 0.056 | PDLC03046,REase_I_00007, 1, 10, 0.063, 0.056 | PDLC03046,REase_I_00007, 2, 1.6e-07, 0.097, 0.092 | PDLC03046,REase_I_00007, 3, 2.1e-06, 0.136, 0.131 | PDLC03046,REase_I_00007, 4, 5.3e-09, 0.062, 0.06 | PDLC03047,REase_I_00008, 1, 570, 0.043, 0.04 | PDLC03047,REase_I_00008, 2, 1.9e-09, 0.403, 0.351 | PDLC03048,REase_I_00009, 1, 5.4e-41, 0.43, 0.43 | PDLC03048,REase_I_00009, 2, 1.7e-16, 0.132, 0.134	PDLC03040, REase_I_00001, 8.1e-126, 0.861, 0.878 | PDLC03041, REase_I_00002, 6.1e-55, 0.436, 0.418 | PDLC03044, REase_I_00005, 3.3e-47, 0.428, 0.412 | PDLC03048, REase_I_00009, 5.4e-41, 0.43, 0.43 | PDLC03045, REase_I_00006, 3.6e-10, 0.139, 0.143
GCF_002968955.1_ASM296895v1::NZ_CP027166.1:6227590-6265771	RM_type_I	GCF_002968955.1_ASM296895v1::NZ_CP027166.1:6227590-6265771_15	PDLC03100	Specificity_I_00049	Specificity_I	4.9e-144	5.4e-144	0.987	0.987	23555	24706	-	23555 24706 -1 ID=106_15;partial=00;start_type=ATG;rbs_motif=GGA/GAG/AGG;rbs_spacer=5-10bp;gc_cont=0.542	15	24	PDLC03019,MTase_I_00002, 1, 1e-04, 0.37, 0.153 | PDLC03032,MTase_I_00015, 1, 9.5e-07, 0.31, 0.119 | PDLC03038,MTase_I_00021, 1, 1.3e-62, 0.404, 0.172 | PDLC03038,MTase_I_00021, 2, 83, 0.146, 0.065 | PDLC03053,Specificity_I_00002, 1, 1.6e-09, 0.549, 0.549 | PDLC03054,Specificity_I_00003, 1, 220, 0.148, 0.15 | PDLC03054,Specificity_I_00003, 2, 0.01, 0.141, 0.132 | PDLC03054,Specificity_I_00003, 3, 6.9, 0.146, 0.145 | PDLC03055,Specificity_I_00004, 1, 4e-05, 0.487, 0.464 | PDLC03057,Specificity_I_00006, 1, 7.2e-35, 0.779, 0.749 | PDLC03058,Specificity_I_00007, 1, 14, 0.062, 0.061 | PDLC03058,Specificity_I_00007, 2, 7.9e-14, 0.443, 0.445 | PDLC03059,Specificity_I_00008, 1, 0.0099, 0.216, 0.201 | PDLC03059,Specificity_I_00008, 2, 11, 0.404, 0.391 | PDLC03060,Specificity_I_00009, 1, 0.00037, 0.323, 0.324 | PDLC03060,Specificity_I_00009, 2, 0.0028, 0.214, 0.214 | PDLC03061,Specificity_I_00010, 1, 5.8e-09, 0.604, 0.644 | PDLC03062,Specificity_I_00011, 1, 4.7e-08, 0.542, 0.557 | PDLC03062,Specificity_I_00011, 2, 0.0033, 0.174, 0.16 | PDLC03063,Specificity_I_00012, 1, 190, 0.188, 0.192 | PDLC03063,Specificity_I_00012, 2, 0.11, 0.219, 0.236 | PDLC03063,Specificity_I_00012, 3, 110, 0.133, 0.141 | PDLC03064,Specificity_I_00013, 1, 0.035, 0.271, 0.254 | PDLC03064,Specificity_I_00013, 2, 0.0061, 0.458, 0.425 | PDLC03065,Specificity_I_00014, 1, 1.7e-30, 0.474, 0.496 | PDLC03065,Specificity_I_00014, 2, 3200, 0.099, 0.102 | PDLC03066,Specificity_I_00015, 1, 0.96, 0.195, 0.17 | PDLC03066,Specificity_I_00015, 2, 1.9e-06, 0.404, 0.374 | PDLC03068,Specificity_I_00017, 1, 220, 0.182, 0.156 | PDLC03068,Specificity_I_00017, 2, 4.6e-06, 0.284, 0.27 | PDLC03068,Specificity_I_00017, 3, 5.7e-13, 0.419, 0.404 | PDLC03069,Specificity_I_00018, 1, 1.8e-26, 0.904, 0.928 | PDLC03070,Specificity_I_00019, 1, 0.8, 0.193, 0.17 | PDLC03070,Specificity_I_00019, 2, 74, 0.138, 0.126 | PDLC03071,Specificity_I_00020, 1, 0.031, 0.292, 0.269 | PDLC03071,Specificity_I_00020, 2, 24, 0.32, 0.3 | PDLC03072,Specificity_I_00021, 1, 8.8e-10, 0.396, 0.348 | PDLC03072,Specificity_I_00021, 2, 1.9e-14, 0.409, 0.366 | PDLC03073,Specificity_I_00022, 1, 1.1e-08, 0.315, 0.284 | PDLC03073,Specificity_I_00022, 2, 3.3e-06, 0.221, 0.208 | PDLC03074,Specificity_I_00023, 1, 1.3e-17, 0.419, 0.397 | PDLC03074,Specificity_I_00023, 2, 280, 0.146, 0.145 | PDLC03075,Specificity_I_00024, 1, 3.1e-11, 0.549, 0.526 | PDLC03076,Specificity_I_00025, 1, 1.6e-07, 0.396, 0.326 | PDLC03076,Specificity_I_00025, 2, 9e-16, 0.409, 0.318 | PDLC03077,Specificity_I_00026, 1, 6e-05, 0.268, 0.247 | PDLC03077,Specificity_I_00026, 2, 1.3e-14, 0.401, 0.372 | PDLC03078,Specificity_I_00027, 1, 2e-05, 0.391, 0.384 | PDLC03078,Specificity_I_00027, 2, 9.9e-06, 0.451, 0.425 | PDLC03079,Specificity_I_00028, 1, 7e-11, 0.344, 0.285 | PDLC03079,Specificity_I_00028, 2, 1.9e-13, 0.451, 0.383 | PDLC03080,Specificity_I_00029, 1, 180, 0.138, 0.091 | PDLC03080,Specificity_I_00029, 2, 1.3, 0.396, 0.263 | PDLC03081,Specificity_I_00030, 1, 5.9e-17, 0.693, 0.685 | PDLC03083,Specificity_I_00032, 1, 1.5e-08, 0.346, 0.181 | PDLC03083,Specificity_I_00032, 2, 23, 0.115, 0.061 | PDLC03084,Specificity_I_00033, 1, 0.03, 0.263, 0.263 | PDLC03084,Specificity_I_00033, 2, 2.1e-13, 0.38, 0.37 | PDLC03086,Specificity_I_00035, 1, 2.8e-10, 0.279, 0.24 | PDLC03086,Specificity_I_00035, 2, 3.7e-10, 0.391, 0.334 | PDLC03087,Specificity_I_00036, 1, 5.1e-10, 0.346, 0.321 | PDLC03087,Specificity_I_00036, 2, 2.6e-07, 0.396, 0.378 | PDLC03088,Specificity_I_00037, 1, 2.1e-06, 0.82, 0.498 | PDLC03089,Specificity_I_00038, 1, 4.9e-08, 0.279, 0.244 | PDLC03089,Specificity_I_00038, 2, 7.8e-14, 0.422, 0.372 | PDLC03090,Specificity_I_00039, 1, 1.7e-11, 0.401, 0.369 | PDLC03090,Specificity_I_00039, 2, 1.5e-22, 0.404, 0.359 | PDLC03092,Specificity_I_00041, 1, 0.35, 0.359, 0.358 | PDLC03092,Specificity_I_00041, 2, 0.055, 0.174, 0.161 | PDLC03092,Specificity_I_00041, 3, 5.3e-05, 0.38, 0.358 | PDLC03094,Specificity_I_00043, 1, 2.4e-07, 0.693, 0.685 | PDLC03096,Specificity_I_00045, 1, 3.9e-08, 0.31, 0.175 | PDLC03096,Specificity_I_00045, 2, 5e-12, 0.464, 0.278 | PDLC03097,Specificity_I_00046, 1, 0.0095, 0.268, 0.249 | PDLC03097,Specificity_I_00046, 2, 400, 0.138, 0.13 | PDLC03098,Specificity_I_00047, 1, 3.6e-07, 0.456, 0.4 | PDLC03098,Specificity_I_00047, 2, 4.7e-11, 0.409, 0.363 | PDLC03099,Specificity_I_00048, 1, 1.3e-06, 0.271, 0.247 | PDLC03099,Specificity_I_00048, 2, 8.3e-19, 0.445, 0.422 | PDLC03100,Specificity_I_00049, 1, 5.4e-144, 0.987, 0.987 | PDLC03101,Specificity_I_00050, 1, 2.1e-10, 0.404, 0.399 | PDLC03101,Specificity_I_00050, 2, 4.8e-11, 0.43, 0.421 | PDLC03103,Specificity_I_00052, 1, 8.3e-88, 0.969, 0.972 | PDLC03105,Specificity_I_00054, 1, 9.6e-12, 0.396, 0.835 | PDLC03105,Specificity_I_00054, 2, 6.5e-12, 0.419, 0.368 | PDLC03107,Specificity_I_00056, 1, 5.5e-09, 0.328, 0.314 | PDLC03107,Specificity_I_00056, 2, 2.5e-15, 0.453, 0.436 | PDLC03108,Specificity_I_00057, 1, 0.0012, 0.255, 0.215 | PDLC03108,Specificity_I_00057, 2, 8.3e-24, 0.43, 0.365 | PDLC03109,Specificity_I_00058, 1, 1.2e-05, 0.352, 0.25 | PDLC03109,Specificity_I_00058, 2, 8.5e-14, 0.401, 0.286 | PDLC03110,Specificity_I_00059, 1, 46, 0.107, 0.066 | PDLC03110,Specificity_I_00059, 2, 0.72, 0.289, 0.178 | PDLC03111,Specificity_I_00060, 1, 40, 0.198, 0.362 | PDLC03111,Specificity_I_00060, 2, 0.069, 0.099, 0.184 | PDLC03112,Specificity_I_00061, 1, 4.5e-05, 0.271, 0.28 | PDLC03112,Specificity_I_00061, 2, 0.0015, 0.292, 0.304 | PDLC03113,Specificity_I_00062, 1, 0.92, 0.208, 0.192 | PDLC03113,Specificity_I_00062, 2, 1.2e-20, 0.44, 0.41 | PDLC03114,Specificity_I_00063, 1, 7.6e-08, 0.919, 0.859 | PDLC03115,Specificity_I_00064, 1, 490, 0.083, 0.069 | PDLC03115,Specificity_I_00064, 2, 9.8e-09, 0.448, 0.368 | PDLC03117,Specificity_I_00066, 1, 0.00089, 0.409, 0.324 | PDLC03117,Specificity_I_00066, 2, 3.3e-07, 0.393, 0.293 | PDLC03118,Specificity_I_00067, 1, 4.5e-11, 0.682, 0.661 | PDLC03119,Specificity_I_00068, 1, 1.2e-05, 0.263, 0.252 | PDLC03119,Specificity_I_00068, 2, 1.4e-22, 0.398, 0.389 | PDLC03121,Specificity_I_00070, 1, 0.6, 0.341, 0.329 | PDLC03121,Specificity_I_00070, 2, 1000, 0.172, 0.173 | PDLC03122,Specificity_I_00071, 1, 0.25, 0.294, 0.297 | PDLC03122,Specificity_I_00071, 2, 9.9e-07, 0.63, 0.643 | PDLC03123,Specificity_I_00072, 1, 5.5e-08, 0.56, 0.524 | PDLC03123,Specificity_I_00072, 2, 160, 0.128, 0.127 | PDLC03124,Specificity_I_00073, 1, 0.008, 0.393, 0.373 | PDLC03124,Specificity_I_00073, 2, 0.0012, 0.378, 0.855 | PDLC03125,Specificity_I_00074, 1, 0.11, 0.206, 0.198 | PDLC03125,Specificity_I_00074, 2, 0.63, 0.094, 0.091 | PDLC03126,Specificity_I_00075, 1, 0.028, 0.344, 0.196 | PDLC03126,Specificity_I_00075, 2, 1.2e-09, 0.401, 0.232 | PDLC03127,Specificity_I_00076, 1, 2.3e-09, 0.406, 0.287 | PDLC03127,Specificity_I_00076, 2, 3.1e-08, 0.453, 0.319 | PDLC03128,Specificity_I_00077, 1, 1600, 0.042, 0.041 | PDLC03128,Specificity_I_00077, 2, 1.7e-05, 0.583, 0.602 | PDLC03129,Specificity_I_00078, 1, 3.6e-05, 0.323, 0.306 | PDLC03129,Specificity_I_00078, 2, 8.3, 0.141, 0.135 | PDLC03130,Specificity_I_00079, 1, 5.9e-09, 0.26, 0.229 | PDLC03131,Specificity_I_00080, 1, 0.13, 0.227, 0.189 | PDLC03131,Specificity_I_00080, 2, 2200, 0.055, 0.048 | PDLC03133,Specificity_I_00082, 1, 1.6e-10, 0.385, 0.35 | PDLC03134,Specificity_I_00083, 1, 7.2e-33, 0.682, 0.661 | PDLC03135,Specificity_I_00084, 1, 0.033, 0.279, 0.178 | PDLC03139,Specificity_I_00088, 1, 25, 0.086, 0.08 | PDLC03139,Specificity_I_00088, 2, 3.7e-06, 0.443, 0.384 | PDLC03140,Specificity_I_00089, 1, 4.1e-06, 0.396, 0.368 | PDLC03140,Specificity_I_00089, 2, 57, 0.159, 0.141 | PDLC03141,Specificity_I_00090, 1, 0.16, 0.276, 0.283 | PDLC03141,Specificity_I_00090, 2, 4.5, 0.13, 0.126 | PDLC03142,Specificity_I_00091, 1, 11, 0.258, 0.211 | PDLC03142,Specificity_I_00091, 2, 7.6e-10, 0.383, 0.313 | PDLC03144,Specificity_I_00093, 1, 1.8e-18, 0.755, 0.745 | PDLC03146,Specificity_I_00095, 1, 6.5e-06, 0.273, 0.257 | PDLC03146,Specificity_I_00095, 2, 21, 0.141, 0.133 | PDLC03147,Specificity_I_00096, 1, 720, 0.122, 0.088 | PDLC03147,Specificity_I_00096, 2, 10, 0.089, 0.079 | PDLC03147,Specificity_I_00096, 3, 0.23, 0.143, 0.135 | PDLC03148,Specificity_I_00097, 1, 5.2e-07, 0.331, 0.	PDLC03100, Specificity_I_00049, 5.4e-144, 0.987, 0.987 | PDLC03103, Specificity_I_00052, 8.3e-88, 0.969, 0.972 | PDLC03038, MTase_I_00021, 1.3e-62, 0.404, 0.172 | PDLC03057, Specificity_I_00006, 7.2e-35, 0.779, 0.749 | PDLC03134, Specificity_I_00083, 7.2e-33, 0.682, 0.661
GCF_002968955.1_ASM296895v1::NZ_CP027166.1:6227590-6265771	gabija	GCF_002968955.1_ASM296895v1::NZ_CP027166.1:6227590-6265771_16	PDLC00144	GajB_00042	GajB	4e-275	4.4e-275	0.995	0.989	24703	26379	-	24703 26379 -1 ID=106_16;partial=00;start_type=GTG;rbs_motif=GGAG/GAGG;rbs_spacer=5-10bp;gc_cont=0.543	16	24	PDLC00103,GajB_00001, 1, 2.2e-66, 0.222, 0.201 | PDLC00103,GajB_00001, 2, 5.9e-156, 0.746, 0.685 | PDLC00104,GajB_00002, 1, 1.6e-05, 0.157, 0.15 | PDLC00104,GajB_00002, 2, 1.3e-09, 0.179, 0.172 | PDLC00104,GajB_00002, 3, 1.4e-06, 0.106, 0.115 | PDLC00105,GajB_00003, 1, 170, 0.039, 0.034 | PDLC00105,GajB_00003, 2, 0.0019, 0.123, 0.109 | PDLC00106,GajB_00004, 1, 140, 0.041, 0.04 | PDLC00106,GajB_00004, 2, 1.7e-16, 0.673, 0.627 | PDLC00107,GajB_00005, 1, 1.6e-10, 0.159, 0.165 | PDLC00107,GajB_00005, 2, 3.1e-28, 0.646, 0.542 | PDLC00107,GajB_00005, 3, 8.9, 0.054, 0.051 | PDLC00108,GajB_00006, 1, 4.5e-08, 0.191, 0.24 | PDLC00108,GajB_00006, 2, 0.15, 0.086, 0.121 | PDLC00109,GajB_00007, 1, 460, 0.089, 0.073 | PDLC00109,GajB_00007, 2, 4.1e-08, 0.193, 0.161 | PDLC00109,GajB_00007, 3, 310, 0.045, 0.045 | PDLC00110,GajB_00008, 1, 0.00041, 0.182, 0.131 | PDLC00110,GajB_00008, 2, 1.6e-06, 0.275, 0.223 | PDLC00110,GajB_00008, 3, 10, 0.043, 0.033 | PDLC00111,GajB_00009, 1, 0.35, 0.152, 0.131 | PDLC00111,GajB_00009, 2, 6.6e-08, 0.252, 0.222 | PDLC00111,GajB_00009, 3, 28, 0.227, 0.214 | PDLC00112,GajB_00010, 1, 0.0026, 0.127, 0.12 | PDLC00112,GajB_00010, 2, 1.2e-06, 0.184, 0.182 | PDLC00112,GajB_00010, 3, 2.6e-05, 0.161, 0.172 | PDLC00113,GajB_00011, 1, 8.9e-09, 0.41, 0.409 | PDLC00113,GajB_00011, 2, 12, 0.055, 0.052 | PDLC00114,GajB_00012, 1, 4.3e-10, 0.161, 0.139 | PDLC00114,GajB_00012, 2, 6.1e-27, 0.699, 0.672 | PDLC00116,GajB_00014, 1, 1.8e-101, 0.934, 0.934 | PDLC00117,GajB_00015, 1, 4.4e-09, 0.195, 0.174 | PDLC00117,GajB_00015, 2, 9.5e-42, 0.719, 0.657 | PDLC00118,GajB_00016, 1, 4.8, 0.1, 0.105 | PDLC00118,GajB_00016, 2, 2.3e-06, 0.127, 0.136 | PDLC00118,GajB_00016, 3, 0.0024, 0.081, 0.099 | PDLC00119,GajB_00017, 1, 0.0027, 0.14, 0.133 | PDLC00119,GajB_00017, 2, 5.5e-13, 0.204, 0.198 | PDLC00119,GajB_00017, 3, 4.3e-07, 0.098, 0.106 | PDLC00120,GajB_00018, 1, 0.00058, 0.145, 0.172 | PDLC00120,GajB_00018, 2, 0.0063, 0.166, 0.201 | PDLC00120,GajB_00018, 3, 1.2, 0.116, 0.155 | PDLC00121,GajB_00019, 1, 1.6e-12, 0.152, 0.152 | PDLC00121,GajB_00019, 2, 6.6e-16, 0.306, 0.294 | PDLC00121,GajB_00019, 3, 0.031, 0.122, 0.133 | PDLC00122,GajB_00020, 1, 0.13, 0.12, 0.129 | PDLC00122,GajB_00020, 2, 1.8e-28, 0.674, 0.651 | PDLC00123,GajB_00021, 1, 1.9e-05, 0.12, 0.12 | PDLC00123,GajB_00021, 2, 1.2e-30, 0.705, 0.676 | PDLC00124,GajB_00022, 1, 660, 0.104, 0.079 | PDLC00124,GajB_00022, 2, 0.0054, 0.125, 0.098 | PDLC00125,GajB_00023, 1, 0.49, 0.148, 0.108 | PDLC00125,GajB_00023, 2, 0.083, 0.113, 0.096 | PDLC00125,GajB_00023, 3, 300, 0.036, 0.03 | PDLC00126,GajB_00024, 1, 1.7, 0.05, 0.046 | PDLC00126,GajB_00024, 2, 1.9e-07, 0.12, 0.112 | PDLC00126,GajB_00024, 3, 260, 0.147, 0.122 | PDLC00127,GajB_00025, 1, 2e-05, 0.184, 0.165 | PDLC00127,GajB_00025, 2, 8e-24, 0.719, 0.685 | PDLC00128,GajB_00026, 1, 0.82, 0.102, 0.088 | PDLC00128,GajB_00026, 2, 0.62, 0.107, 0.095 | PDLC00128,GajB_00026, 3, 0.00021, 0.132, 0.108 | PDLC00129,GajB_00027, 1, 0.0074, 0.104, 0.096 | PDLC00129,GajB_00027, 2, 3.8e-08, 0.197, 0.187 | PDLC00129,GajB_00027, 3, 0.0075, 0.206, 0.2 | PDLC00130,GajB_00028, 1, 0.00069, 0.159, 0.146 | PDLC00130,GajB_00028, 2, 1.8e-14, 0.204, 0.195 | PDLC00130,GajB_00028, 3, 1.5e-06, 0.113, 0.122 | PDLC00131,GajB_00029, 1, 26, 0.034, 0.029 | PDLC00131,GajB_00029, 2, 1.4e-09, 0.125, 0.108 | PDLC00132,GajB_00030, 1, 7.3e-08, 0.145, 0.122 | PDLC00132,GajB_00030, 2, 3.2e-21, 0.299, 0.27 | PDLC00132,GajB_00030, 3, 4.6e-09, 0.125, 0.123 | PDLC00133,GajB_00031, 1, 0.0095, 0.106, 0.152 | PDLC00133,GajB_00031, 2, 1.7e-06, 0.184, 0.277 | PDLC00134,GajB_00032, 1, 7.2e-55, 0.225, 0.29 | PDLC00134,GajB_00032, 2, 1.5e-63, 0.415, 0.541 | PDLC00135,GajB_00033, 1, 0.087, 0.15, 0.123 | PDLC00135,GajB_00033, 2, 0.0019, 0.199, 0.182 | PDLC00135,GajB_00033, 3, 0.12, 0.107, 0.1 | PDLC00136,GajB_00034, 1, 0.27, 0.114, 0.1 | PDLC00136,GajB_00034, 2, 8.7e-13, 0.184, 0.177 | PDLC00136,GajB_00034, 3, 0.0043, 0.111, 0.123 | PDLC00137,GajB_00035, 1, 15, 0.102, 0.088 | PDLC00137,GajB_00035, 2, 0.49, 0.075, 0.062 | PDLC00137,GajB_00035, 3, 0.0099, 0.041, 0.034 | PDLC00138,GajB_00036, 1, 0.059, 0.1, 0.096 | PDLC00138,GajB_00036, 2, 2.7e-07, 0.188, 0.181 | PDLC00138,GajB_00036, 3, 11, 0.057, 0.055 | PDLC00139,GajB_00037, 1, 7.5, 0.111, 0.095 | PDLC00139,GajB_00037, 2, 0.15, 0.107, 0.092 | PDLC00140,GajB_00038, 1, 5.6e-05, 0.302, 0.477 | PDLC00140,GajB_00038, 2, 10, 0.104, 0.173 | PDLC00141,GajB_00039, 1, 0.021, 0.134, 0.131 | PDLC00141,GajB_00039, 2, 0.011, 0.154, 0.147 | PDLC00141,GajB_00039, 3, 0.0024, 0.109, 0.119 | PDLC00142,GajB_00040, 1, 0.0032, 0.138, 0.13 | PDLC00142,GajB_00040, 2, 0.12, 0.195, 0.189 | PDLC00142,GajB_00040, 3, 330, 0.068, 0.065 | PDLC00143,GajB_00041, 1, 5.2, 0.15, 0.128 | PDLC00143,GajB_00041, 2, 1.1e-05, 0.222, 0.19 | PDLC00143,GajB_00041, 3, 130, 0.229, 0.21 | PDLC00144,GajB_00042, 1, 4.4e-275, 0.995, 0.989 | PDLC00145,GajB_00043, 1, 970, 0.036, 0.035 | PDLC00145,GajB_00043, 2, 1.7e-08, 0.165, 0.159 | PDLC00145,GajB_00043, 3, 9.7, 0.095, 0.098 | PDLC00146,GajB_00044, 1, 38, 0.104, 0.087 | PDLC00146,GajB_00044, 2, 2.4e-07, 0.127, 0.11 | PDLC00147,GajB_00045, 1, 76, 0.034, 0.03 | PDLC00147,GajB_00045, 2, 3.9e-08, 0.123, 0.108 | PDLC00148,GajB_00046, 1, 1.2e-06, 0.107, 0.163 | PDLC00148,GajB_00046, 2, 3.4, 0.091, 0.154 | PDLC00149,GajB_00047, 1, 0.01, 0.097, 0.09 | PDLC00149,GajB_00047, 2, 4.2e-06, 0.184, 0.184 | PDLC00149,GajB_00047, 3, 0.012, 0.143, 0.154	PDLC00144, GajB_00042, 4.4e-275, 0.995, 0.989 | PDLC00103, GajB_00001, 5.9e-156, 0.746, 0.685 | PDLC00116, GajB_00014, 1.8e-101, 0.934, 0.934 | PDLC00134, GajB_00032, 1.5e-63, 0.415, 0.541 | PDLC00117, GajB_00015, 9.5e-42, 0.719, 0.657
GCF_002968955.1_ASM296895v1::NZ_CP027166.1:6227590-6265771	gabija	GCF_002968955.1_ASM296895v1::NZ_CP027166.1:6227590-6265771_17	PDLC00097	GajA_00037	GajA	0	0	0.997	0.998	26376	28280	-	26376 28280 -1 ID=106_17;partial=00;start_type=ATG;rbs_motif=GGAG/GAGG;rbs_spacer=5-10bp;gc_cont=0.553	17	24	PDLC00061,GajA_00001, 1, 2.5e-142, 0.992, 0.992 | PDLC00062,GajA_00002, 1, 1.1e-08, 0.592, 0.567 | PDLC00062,GajA_00002, 2, 0.56, 0.121, 0.122 | PDLC00063,GajA_00003, 1, 0.22, 0.077, 0.071 | PDLC00063,GajA_00003, 2, 2.4e-10, 0.258, 0.275 | PDLC00064,GajA_00004, 1, 2.4e-17, 0.49, 0.657 | PDLC00065,GajA_00005, 1, 0.002, 0.115, 0.113 | PDLC00065,GajA_00005, 2, 7.7e-16, 0.255, 0.263 | PDLC00066,GajA_00006, 1, 1.7e-19, 0.844, 0.877 | PDLC00067,GajA_00007, 1, 9.7e-30, 0.74, 0.758 | PDLC00068,GajA_00008, 1, 2.6e-13, 0.279, 0.352 | PDLC00069,GajA_00009, 1, 0.0032, 0.101, 0.09 | PDLC00069,GajA_00009, 2, 16, 0.083, 0.079 | PDLC00069,GajA_00009, 3, 4e-11, 0.285, 0.259 | PDLC00070,GajA_00010, 1, 1.1e-39, 0.784, 0.802 | PDLC00071,GajA_00011, 1, 1.8e-20, 0.742, 0.743 | PDLC00072,GajA_00012, 1, 5e-04, 0.162, 0.14 | PDLC00072,GajA_00012, 2, 1.9e-08, 0.466, 0.398 | PDLC00073,GajA_00013, 1, 4.1e-09, 0.672, 0.696 | PDLC00074,GajA_00014, 1, 4.4e-111, 0.548, 0.754 | PDLC00074,GajA_00014, 2, 2e-08, 0.118, 0.156 | PDLC00075,GajA_00015, 1, 0.00022, 0.446, 0.485 | PDLC00075,GajA_00015, 2, 1.2e-06, 0.246, 0.282 | PDLC00076,GajA_00016, 1, 2.7, 0.076, 0.069 | PDLC00076,GajA_00016, 2, 4.9e-07, 0.266, 0.249 | PDLC00076,GajA_00016, 3, 1000, 0.043, 0.041 | PDLC00077,GajA_00017, 1, 0.0082, 0.077, 0.08 | PDLC00077,GajA_00017, 2, 1.7e-15, 0.507, 0.513 | PDLC00078,GajA_00018, 1, 0.043, 0.071, 0.074 | PDLC00078,GajA_00018, 2, 0.00025, 0.194, 0.205 | PDLC00079,GajA_00019, 1, 0.033, 0.11, 0.097 | PDLC00079,GajA_00019, 2, 0.0035, 0.202, 0.205 | PDLC00080,GajA_00020, 1, 4.4e-06, 0.298, 0.286 | PDLC00080,GajA_00020, 2, 4.5e-09, 0.25, 0.26 | PDLC00081,GajA_00021, 1, 0.008, 0.099, 0.106 | PDLC00081,GajA_00021, 2, 9.1e-08, 0.34, 0.387 | PDLC00082,GajA_00022, 1, 0.0026, 0.11, 0.097 | PDLC00082,GajA_00022, 2, 3.1e-10, 0.261, 0.249 | PDLC00082,GajA_00022, 3, 1400, 0.05, 0.049 | PDLC00083,GajA_00023, 1, 1.2e-12, 0.581, 0.548 | PDLC00084,GajA_00024, 1, 1e-09, 0.25, 0.362 | PDLC00085,GajA_00025, 1, 0.77, 0.076, 0.081 | PDLC00085,GajA_00025, 2, 1.5e-08, 0.203, 0.221 | PDLC00086,GajA_00026, 1, 0.12, 0.068, 0.068 | PDLC00086,GajA_00026, 2, 1.6e-09, 0.172, 0.173 | PDLC00087,GajA_00027, 1, 1.1e-06, 0.208, 0.616 | PDLC00088,GajA_00028, 1, 8.7e-12, 0.249, 0.476 | PDLC00089,GajA_00029, 1, 2.4e-130, 0.461, 0.994 | PDLC00090,GajA_00030, 1, 4.8e-261, 0.994, 0.995 | PDLC00091,GajA_00031, 1, 1.9e-23, 0.721, 0.715 | PDLC00092,GajA_00032, 1, 0.047, 0.104, 0.111 | PDLC00092,GajA_00032, 2, 4.1e-07, 0.472, 0.474 | PDLC00093,GajA_00033, 1, 0.00065, 0.076, 0.064 | PDLC00093,GajA_00033, 2, 2.2e-17, 0.323, 0.293 | PDLC00094,GajA_00034, 1, 6.6e-25, 0.764, 0.824 | PDLC00095,GajA_00035, 1, 6e-04, 0.076, 0.062 | PDLC00095,GajA_00035, 2, 4.8e-13, 0.277, 0.249 | PDLC00096,GajA_00036, 1, 5.3e-27, 0.743, 0.725 | PDLC00097,GajA_00037, 1, 0, 0.997, 0.998 | PDLC00098,GajA_00038, 1, 9.2, 0.085, 0.099 | PDLC00098,GajA_00038, 2, 5.7e-06, 0.244, 0.277 | PDLC00099,GajA_00039, 1, 2.9e-22, 0.748, 0.743 | PDLC00100,GajA_00040, 1, 0.028, 0.079, 0.078 | PDLC00100,GajA_00040, 2, 25, 0.157, 0.181 | PDLC00101,GajA_00041, 1, 0.78, 0.112, 0.106 | PDLC00101,GajA_00041, 2, 0.019, 0.487, 0.462 | PDLC00102,GajA_00042, 1, 2.8, 0.068, 0.079 | PDLC00102,GajA_00042, 2, 1.4e-07, 0.235, 0.267	PDLC00097, GajA_00037, 0, 0.997, 0.998 | PDLC00090, GajA_00030, 4.8e-261, 0.994, 0.995 | PDLC00061, GajA_00001, 2.5e-142, 0.992, 0.992 | PDLC00089, GajA_00029, 2.4e-130, 0.461, 0.994 | PDLC00074, GajA_00014, 4.4e-111, 0.548, 0.754
GCF_002968955.1_ASM296895v1::NZ_CP027166.1:6227590-6265771	RM_type_I	GCF_002968955.1_ASM296895v1::NZ_CP027166.1:6227590-6265771_18	PDLC03039	MTase_I_00022	MTase_I	1.3e-229	1.5e-229	0.98	0.702	28277	29800	-	28277 29800 -1 ID=106_18;partial=00;start_type=ATG;rbs_motif=AGxAGG/AGGxGG;rbs_spacer=5-10bp;gc_cont=0.588	18	24	PDLC03018,MTase_I_00001, 1, 7.4e-11, 0.163, 0.104 | PDLC03018,MTase_I_00001, 2, 0.013, 0.116, 0.075 | PDLC03018,MTase_I_00001, 3, 500, 0.069, 0.047 | PDLC03019,MTase_I_00002, 1, 3.5e-64, 0.868, 0.483 | PDLC03020,MTase_I_00003, 1, 0.005, 0.096, 0.117 | PDLC03020,MTase_I_00003, 2, 5e-36, 0.429, 0.561 | PDLC03021,MTase_I_00004, 1, 6.1e-47, 0.657, 0.692 | PDLC03022,MTase_I_00005, 1, 1.6e-92, 0.898, 0.564 | PDLC03025,MTase_I_00008, 1, 4.6e-26, 0.402, 0.355 | PDLC03026,MTase_I_00009, 1, 1.2e-42, 0.813, 0.809 | PDLC03027,MTase_I_00010, 1, 6.8e-96, 0.9, 0.549 | PDLC03028,MTase_I_00011, 1, 1.1e-81, 0.925, 0.396 | PDLC03029,MTase_I_00012, 1, 2.1e-52, 0.972, 0.785 | PDLC03030,MTase_I_00013, 1, 0.0012, 0.224, 0.204 | PDLC03030,MTase_I_00013, 2, 42, 0.093, 0.07 | PDLC03031,MTase_I_00014, 1, 4e-111, 0.888, 0.583 | PDLC03032,MTase_I_00015, 1, 9e-65, 0.88, 0.437 | PDLC03033,MTase_I_00016, 1, 1e-34, 0.591, 0.575 | PDLC03034,MTase_I_00017, 1, 0.00018, 0.181, 0.129 | PDLC03034,MTase_I_00017, 2, 1.7e-06, 0.203, 0.155 | PDLC03035,MTase_I_00018, 1, 5.4e-54, 0.781, 0.619 | PDLC03035,MTase_I_00018, 2, 0.53, 0.1, 0.077 | PDLC03036,MTase_I_00019, 1, 1.5e-21, 0.38, 0.307 | PDLC03037,MTase_I_00020, 1, 1.3e-15, 0.457, 0.292 | PDLC03037,MTase_I_00020, 2, 1700, 0.067, 0.045 | PDLC03038,MTase_I_00021, 1, 7.8e-229, 0.939, 0.532 | PDLC03039,MTase_I_00022, 1, 1.5e-229, 0.98, 0.702	PDLC03039, MTase_I_00022, 1.5e-229, 0.98, 0.702 | PDLC03038, MTase_I_00021, 7.8e-229, 0.939, 0.532 | PDLC03031, MTase_I_00014, 4e-111, 0.888, 0.583 | PDLC03027, MTase_I_00010, 6.8e-96, 0.9, 0.549 | PDLC03022, MTase_I_00005, 1.6e-92, 0.898, 0.564
GCF_002968955.1_ASM296895v1::NZ_CP027166.1:6227590-6265771	RM_type_I	GCF_002968955.1_ASM296895v1::NZ_CP027166.1:6227590-6265771_19	PDLC03039	MTase_I_00022	MTase_I	4.3e-160	5.4e-160	0.9	0.631	29797	31293	-	29797 31293 -1 ID=106_19;partial=00;start_type=TTG;rbs_motif=AGxAGG/AGGxGG;rbs_spacer=5-10bp;gc_cont=0.556	19	24	PDLC03018,MTase_I_00001, 1, 3.6e-13, 0.14, 0.089 | PDLC03018,MTase_I_00001, 2, 0.59, 0.114, 0.072 | PDLC03018,MTase_I_00001, 3, 790, 0.036, 0.024 | PDLC03019,MTase_I_00002, 1, 1.2e-67, 0.93, 0.505 | PDLC03020,MTase_I_00003, 1, 0.0011, 0.08, 0.098 | PDLC03020,MTase_I_00003, 2, 7.4e-37, 0.479, 0.6 | PDLC03021,MTase_I_00004, 1, 1.6e-56, 0.906, 0.916 | PDLC03022,MTase_I_00005, 1, 1.9e-100, 0.9, 0.552 | PDLC03024,MTase_I_00007, 1, 0.47, 0.18, 0.159 | PDLC03025,MTase_I_00008, 1, 9.1e-40, 0.515, 0.436 | PDLC03026,MTase_I_00009, 1, 2.9e-52, 0.964, 0.963 | PDLC03027,MTase_I_00010, 1, 2.2e-100, 0.912, 0.543 | PDLC03028,MTase_I_00011, 1, 5.9e-90, 0.978, 0.409 | PDLC03029,MTase_I_00012, 1, 0.0045, 0.106, 0.08 | PDLC03029,MTase_I_00012, 2, 2e-54, 0.621, 0.496 | PDLC03030,MTase_I_00013, 1, 3.8e-05, 0.242, 0.212 | PDLC03031,MTase_I_00014, 1, 1.7e-123, 0.902, 0.578 | PDLC03032,MTase_I_00015, 1, 3.2e-78, 0.908, 0.44 | PDLC03033,MTase_I_00016, 1, 6e-35, 0.615, 0.58 | PDLC03034,MTase_I_00017, 1, 1.4e-12, 0.246, 0.171 | PDLC03034,MTase_I_00017, 2, 5.5e-06, 0.204, 0.15 | PDLC03035,MTase_I_00018, 1, 6.2e-57, 0.806, 0.622 | PDLC03035,MTase_I_00018, 2, 0.066, 0.112, 0.087 | PDLC03036,MTase_I_00019, 1, 3.2e-23, 0.455, 0.359 | PDLC03037,MTase_I_00020, 1, 8.9e-20, 0.457, 0.281 | PDLC03038,MTase_I_00021, 1, 1.7e-157, 0.914, 0.507 | PDLC03039,MTase_I_00022, 1, 5.4e-160, 0.9, 0.631	PDLC03039, MTase_I_00022, 5.4e-160, 0.9, 0.631 | PDLC03038, MTase_I_00021, 1.7e-157, 0.914, 0.507 | PDLC03031, MTase_I_00014, 1.7e-123, 0.902, 0.578 | PDLC03022, MTase_I_00005, 1.9e-100, 0.9, 0.552 | PDLC03027, MTase_I_00010, 2.2e-100, 0.912, 0.543
GCF_002968955.1_ASM296895v1::NZ_CP027166.1:6227590-6265771	DMS_other	GCF_002968955.1_ASM296895v1::NZ_CP027166.1:6227590-6265771_21	PDLC02856	DpdF_00002	DpdF	1.3e-231	1.6e-231	0.925	0.983	32740	34947	-	32740 34947 -1 ID=106_21;partial=00;start_type=ATG;rbs_motif=GGA/GAG/AGG;rbs_spacer=5-10bp;gc_cont=0.582	21	24	PDLC02193,PLD_Helicase_00001, 1, 0.01, 0.111, 0.09 | PDLC02193,PLD_Helicase_00001, 2, 120, 0.075, 0.061 | PDLC02500,BrxHI_00001, 1, 190, 0.062, 0.048 | PDLC02500,BrxHI_00001, 1, 190, 0.062, 0.048 | PDLC02500,BrxHI_00001, 2, 0.063, 0.12, 0.094 | PDLC02500,BrxHI_00001, 2, 0.063, 0.12, 0.094 | PDLC02501,BrxHI_00002, 1, 5.4e-10, 0.44, 0.357 | PDLC02501,BrxHI_00002, 1, 5.4e-10, 0.44, 0.357 | PDLC02503,BrxHI_00004, 1, 1.3e-14, 0.429, 0.46 | PDLC02503,BrxHI_00004, 1, 1.3e-14, 0.429, 0.46 | PDLC02569,DrmA_00003, 1, 6.6e-06, 0.141, 0.103 | PDLC02570,DrmA_00004, 1, 5.1e-05, 0.111, 0.096 | PDLC02571,DrmA_00005, 1, 0.15, 0.072, 0.043 | PDLC02573,DrmA_00007, 1, 0.1, 0.079, 0.056 | PDLC02704,PbeA_00002, 1, 0.081, 0.183, 0.21 | PDLC02704,PbeA_00002, 2, 0.018, 0.09, 0.087 | PDLC02707,PbeA_00005, 1, 1e-05, 0.186, 0.211 | PDLC02707,PbeA_00005, 2, 0.0013, 0.109, 0.125 | PDLC02840,DpdE_00001, 1, 0.021, 0.069, 0.049 | PDLC02843,DpdE_00004, 1, 0.28, 0.083, 0.056 | PDLC02843,DpdE_00004, 2, 23, 0.133, 0.093 | PDLC02855,DpdF_00001, 1, 3.3e-31, 0.427, 0.401 | PDLC02856,DpdF_00002, 1, 1.6e-231, 0.925, 0.983 | PDLC02857,DpdF_00003, 1, 4.4e-27, 0.447, 0.402 | PDLC02858,DpdF_00004, 1, 4.4e-14, 0.44, 0.643 | PDLC02859,DpdF_00005, 1, 2e-35, 0.425, 0.578 | PDLC02860,DpdF_00006, 1, 1.3e-18, 0.262, 0.366 | PDLC02860,DpdF_00006, 2, 450, 0.038, 0.046 | PDLC02861,DpdF_00007, 1, 2.6e-71, 0.439, 0.516 | PDLC02862,DpdF_00008, 1, 9e-22, 0.414, 0.404 | PDLC02863,DpdF_00009, 1, 1e-18, 0.223, 0.336 | PDLC02864,DpdF_00010, 1, 1.5e-87, 0.568, 0.654 | PDLC02865,DpdF_00011, 1, 6.3e-46, 0.478, 0.233 | PDLC02866,DpdF_00012, 1, 1.5e-17, 0.269, 0.859 | PDLC02867,DpdF_00013, 1, 9.1e-25, 0.433, 0.395 | PDLC02868,DpdF_00014, 1, 5e-21, 0.24, 0.164 | PDLC02868,DpdF_00014, 2, 1.6e-06, 0.068, 0.046 | PDLC02869,DpdF_00015, 1, 1.6e-16, 0.091, 0.892 | PDLC02870,DpdF_00016, 1, 7.3e-75, 0.539, 0.728 | PDLC02872,DpdF_00018, 1, 2.8e-32, 0.44, 0.406 | PDLC02893,DpdJ_00001, 1, 0.0019, 0.064, 0.054 | PDLC02895,DpdJ_00003, 1, 0.00027, 0.065, 0.023 | PDLC02896,DpdJ_00004, 1, 1.9e-05, 0.061, 0.03 | PDLC02897,DpdJ_00005, 1, 0.00053, 0.145, 0.07 | PDLC03658,mREase_IV_00004, 1, 0.44, 0.122, 0.095	PDLC02856, DpdF_00002, 1.6e-231, 0.925, 0.983 | PDLC02864, DpdF_00010, 1.5e-87, 0.568, 0.654 | PDLC02870, DpdF_00016, 7.3e-75, 0.539, 0.728 | PDLC02861, DpdF_00007, 2.6e-71, 0.439, 0.516 | PDLC02865, DpdF_00011, 6.3e-46, 0.478, 0.233
GCF_002997005.1_ASM299700v1::NZ_CP027538.1:319258-358842	RM_type_I	GCF_002997005.1_ASM299700v1::NZ_CP027538.1:319258-358842_15	PDLC03040	REase_I_00001	REase_I	1.1e-126	8.1e-126	0.861	0.878	21960	24953	-	21960 24953 -1 ID=107_15;partial=00;start_type=ATG;rbs_motif=GGAG/GAGG;rbs_spacer=5-10bp;gc_cont=0.583	15	25	PDLC03040,REase_I_00001, 1, 8.1e-126, 0.861, 0.878 | PDLC03041,REase_I_00002, 1, 4.2e-05, 0.127, 0.12 | PDLC03041,REase_I_00002, 2, 6.1e-55, 0.436, 0.418 | PDLC03043,REase_I_00004, 1, 0.00092, 0.174, 0.537 | PDLC03043,REase_I_00004, 2, 3600, 0.038, 0.121 | PDLC03044,REase_I_00005, 1, 3.3e-47, 0.428, 0.412 | PDLC03044,REase_I_00005, 2, 1.2e-21, 0.098, 0.102 | PDLC03044,REase_I_00005, 3, 23, 0.133, 0.124 | PDLC03045,REase_I_00006, 1, 120, 0.036, 0.04 | PDLC03045,REase_I_00006, 2, 3.6e-10, 0.139, 0.143 | PDLC03045,REase_I_00006, 3, 2.1e-08, 0.055, 0.056 | PDLC03046,REase_I_00007, 1, 10, 0.063, 0.056 | PDLC03046,REase_I_00007, 2, 1.6e-07, 0.097, 0.092 | PDLC03046,REase_I_00007, 3, 2.1e-06, 0.136, 0.131 | PDLC03046,REase_I_00007, 4, 5.3e-09, 0.062, 0.06 | PDLC03047,REase_I_00008, 1, 570, 0.043, 0.04 | PDLC03047,REase_I_00008, 2, 1.9e-09, 0.403, 0.351 | PDLC03048,REase_I_00009, 1, 5.4e-41, 0.43, 0.43 | PDLC03048,REase_I_00009, 2, 1.7e-16, 0.132, 0.134	PDLC03040, REase_I_00001, 8.1e-126, 0.861, 0.878 | PDLC03041, REase_I_00002, 6.1e-55, 0.436, 0.418 | PDLC03044, REase_I_00005, 3.3e-47, 0.428, 0.412 | PDLC03048, REase_I_00009, 5.4e-41, 0.43, 0.43 | PDLC03045, REase_I_00006, 3.6e-10, 0.139, 0.143
GCF_002997005.1_ASM299700v1::NZ_CP027538.1:319258-358842	RM_type_I	GCF_002997005.1_ASM299700v1::NZ_CP027538.1:319258-358842_16	PDLC03100	Specificity_I_00049	Specificity_I	4.9e-144	5.4e-144	0.987	0.987	24958	26109	-	24958 26109 -1 ID=107_16;partial=00;start_type=ATG;rbs_motif=GGA/GAG/AGG;rbs_spacer=5-10bp;gc_cont=0.542	16	25	PDLC03019,MTase_I_00002, 1, 1e-04, 0.37, 0.153 | PDLC03032,MTase_I_00015, 1, 9.5e-07, 0.31, 0.119 | PDLC03038,MTase_I_00021, 1, 1.3e-62, 0.404, 0.172 | PDLC03038,MTase_I_00021, 2, 83, 0.146, 0.065 | PDLC03053,Specificity_I_00002, 1, 1.6e-09, 0.549, 0.549 | PDLC03054,Specificity_I_00003, 1, 220, 0.148, 0.15 | PDLC03054,Specificity_I_00003, 2, 0.01, 0.141, 0.132 | PDLC03054,Specificity_I_00003, 3, 6.9, 0.146, 0.145 | PDLC03055,Specificity_I_00004, 1, 4e-05, 0.487, 0.464 | PDLC03057,Specificity_I_00006, 1, 7.2e-35, 0.779, 0.749 | PDLC03058,Specificity_I_00007, 1, 14, 0.062, 0.061 | PDLC03058,Specificity_I_00007, 2, 7.9e-14, 0.443, 0.445 | PDLC03059,Specificity_I_00008, 1, 0.0099, 0.216, 0.201 | PDLC03059,Specificity_I_00008, 2, 11, 0.404, 0.391 | PDLC03060,Specificity_I_00009, 1, 0.00037, 0.323, 0.324 | PDLC03060,Specificity_I_00009, 2, 0.0028, 0.214, 0.214 | PDLC03061,Specificity_I_00010, 1, 5.8e-09, 0.604, 0.644 | PDLC03062,Specificity_I_00011, 1, 4.7e-08, 0.542, 0.557 | PDLC03062,Specificity_I_00011, 2, 0.0033, 0.174, 0.16 | PDLC03063,Specificity_I_00012, 1, 190, 0.188, 0.192 | PDLC03063,Specificity_I_00012, 2, 0.11, 0.219, 0.236 | PDLC03063,Specificity_I_00012, 3, 110, 0.133, 0.141 | PDLC03064,Specificity_I_00013, 1, 0.035, 0.271, 0.254 | PDLC03064,Specificity_I_00013, 2, 0.0061, 0.458, 0.425 | PDLC03065,Specificity_I_00014, 1, 1.7e-30, 0.474, 0.496 | PDLC03065,Specificity_I_00014, 2, 3200, 0.099, 0.102 | PDLC03066,Specificity_I_00015, 1, 0.96, 0.195, 0.17 | PDLC03066,Specificity_I_00015, 2, 1.9e-06, 0.404, 0.374 | PDLC03068,Specificity_I_00017, 1, 220, 0.182, 0.156 | PDLC03068,Specificity_I_00017, 2, 4.6e-06, 0.284, 0.27 | PDLC03068,Specificity_I_00017, 3, 5.7e-13, 0.419, 0.404 | PDLC03069,Specificity_I_00018, 1, 1.8e-26, 0.904, 0.928 | PDLC03070,Specificity_I_00019, 1, 0.8, 0.193, 0.17 | PDLC03070,Specificity_I_00019, 2, 74, 0.138, 0.126 | PDLC03071,Specificity_I_00020, 1, 0.031, 0.292, 0.269 | PDLC03071,Specificity_I_00020, 2, 24, 0.32, 0.3 | PDLC03072,Specificity_I_00021, 1, 8.8e-10, 0.396, 0.348 | PDLC03072,Specificity_I_00021, 2, 1.9e-14, 0.409, 0.366 | PDLC03073,Specificity_I_00022, 1, 1.1e-08, 0.315, 0.284 | PDLC03073,Specificity_I_00022, 2, 3.3e-06, 0.221, 0.208 | PDLC03074,Specificity_I_00023, 1, 1.3e-17, 0.419, 0.397 | PDLC03074,Specificity_I_00023, 2, 280, 0.146, 0.145 | PDLC03075,Specificity_I_00024, 1, 3.1e-11, 0.549, 0.526 | PDLC03076,Specificity_I_00025, 1, 1.6e-07, 0.396, 0.326 | PDLC03076,Specificity_I_00025, 2, 9e-16, 0.409, 0.318 | PDLC03077,Specificity_I_00026, 1, 6e-05, 0.268, 0.247 | PDLC03077,Specificity_I_00026, 2, 1.3e-14, 0.401, 0.372 | PDLC03078,Specificity_I_00027, 1, 2e-05, 0.391, 0.384 | PDLC03078,Specificity_I_00027, 2, 9.9e-06, 0.451, 0.425 | PDLC03079,Specificity_I_00028, 1, 7e-11, 0.344, 0.285 | PDLC03079,Specificity_I_00028, 2, 1.9e-13, 0.451, 0.383 | PDLC03080,Specificity_I_00029, 1, 180, 0.138, 0.091 | PDLC03080,Specificity_I_00029, 2, 1.3, 0.396, 0.263 | PDLC03081,Specificity_I_00030, 1, 5.9e-17, 0.693, 0.685 | PDLC03083,Specificity_I_00032, 1, 1.5e-08, 0.346, 0.181 | PDLC03083,Specificity_I_00032, 2, 23, 0.115, 0.061 | PDLC03084,Specificity_I_00033, 1, 0.03, 0.263, 0.263 | PDLC03084,Specificity_I_00033, 2, 2.1e-13, 0.38, 0.37 | PDLC03086,Specificity_I_00035, 1, 2.8e-10, 0.279, 0.24 | PDLC03086,Specificity_I_00035, 2, 3.7e-10, 0.391, 0.334 | PDLC03087,Specificity_I_00036, 1, 5.1e-10, 0.346, 0.321 | PDLC03087,Specificity_I_00036, 2, 2.6e-07, 0.396, 0.378 | PDLC03088,Specificity_I_00037, 1, 2.1e-06, 0.82, 0.498 | PDLC03089,Specificity_I_00038, 1, 4.9e-08, 0.279, 0.244 | PDLC03089,Specificity_I_00038, 2, 7.8e-14, 0.422, 0.372 | PDLC03090,Specificity_I_00039, 1, 1.7e-11, 0.401, 0.369 | PDLC03090,Specificity_I_00039, 2, 1.5e-22, 0.404, 0.359 | PDLC03092,Specificity_I_00041, 1, 0.35, 0.359, 0.358 | PDLC03092,Specificity_I_00041, 2, 0.055, 0.174, 0.161 | PDLC03092,Specificity_I_00041, 3, 5.3e-05, 0.38, 0.358 | PDLC03094,Specificity_I_00043, 1, 2.4e-07, 0.693, 0.685 | PDLC03096,Specificity_I_00045, 1, 3.9e-08, 0.31, 0.175 | PDLC03096,Specificity_I_00045, 2, 5e-12, 0.464, 0.278 | PDLC03097,Specificity_I_00046, 1, 0.0095, 0.268, 0.249 | PDLC03097,Specificity_I_00046, 2, 400, 0.138, 0.13 | PDLC03098,Specificity_I_00047, 1, 3.6e-07, 0.456, 0.4 | PDLC03098,Specificity_I_00047, 2, 4.7e-11, 0.409, 0.363 | PDLC03099,Specificity_I_00048, 1, 1.3e-06, 0.271, 0.247 | PDLC03099,Specificity_I_00048, 2, 8.3e-19, 0.445, 0.422 | PDLC03100,Specificity_I_00049, 1, 5.4e-144, 0.987, 0.987 | PDLC03101,Specificity_I_00050, 1, 2.1e-10, 0.404, 0.399 | PDLC03101,Specificity_I_00050, 2, 4.8e-11, 0.43, 0.421 | PDLC03103,Specificity_I_00052, 1, 8.3e-88, 0.969, 0.972 | PDLC03105,Specificity_I_00054, 1, 9.6e-12, 0.396, 0.835 | PDLC03105,Specificity_I_00054, 2, 6.5e-12, 0.419, 0.368 | PDLC03107,Specificity_I_00056, 1, 5.5e-09, 0.328, 0.314 | PDLC03107,Specificity_I_00056, 2, 2.5e-15, 0.453, 0.436 | PDLC03108,Specificity_I_00057, 1, 0.0012, 0.255, 0.215 | PDLC03108,Specificity_I_00057, 2, 8.3e-24, 0.43, 0.365 | PDLC03109,Specificity_I_00058, 1, 1.2e-05, 0.352, 0.25 | PDLC03109,Specificity_I_00058, 2, 8.5e-14, 0.401, 0.286 | PDLC03110,Specificity_I_00059, 1, 46, 0.107, 0.066 | PDLC03110,Specificity_I_00059, 2, 0.72, 0.289, 0.178 | PDLC03111,Specificity_I_00060, 1, 40, 0.198, 0.362 | PDLC03111,Specificity_I_00060, 2, 0.069, 0.099, 0.184 | PDLC03112,Specificity_I_00061, 1, 4.5e-05, 0.271, 0.28 | PDLC03112,Specificity_I_00061, 2, 0.0015, 0.292, 0.304 | PDLC03113,Specificity_I_00062, 1, 0.92, 0.208, 0.192 | PDLC03113,Specificity_I_00062, 2, 1.2e-20, 0.44, 0.41 | PDLC03114,Specificity_I_00063, 1, 7.6e-08, 0.919, 0.859 | PDLC03115,Specificity_I_00064, 1, 490, 0.083, 0.069 | PDLC03115,Specificity_I_00064, 2, 9.8e-09, 0.448, 0.368 | PDLC03117,Specificity_I_00066, 1, 0.00089, 0.409, 0.324 | PDLC03117,Specificity_I_00066, 2, 3.3e-07, 0.393, 0.293 | PDLC03118,Specificity_I_00067, 1, 4.5e-11, 0.682, 0.661 | PDLC03119,Specificity_I_00068, 1, 1.2e-05, 0.263, 0.252 | PDLC03119,Specificity_I_00068, 2, 1.4e-22, 0.398, 0.389 | PDLC03121,Specificity_I_00070, 1, 0.6, 0.341, 0.329 | PDLC03121,Specificity_I_00070, 2, 1000, 0.172, 0.173 | PDLC03122,Specificity_I_00071, 1, 0.25, 0.294, 0.297 | PDLC03122,Specificity_I_00071, 2, 9.9e-07, 0.63, 0.643 | PDLC03123,Specificity_I_00072, 1, 5.5e-08, 0.56, 0.524 | PDLC03123,Specificity_I_00072, 2, 160, 0.128, 0.127 | PDLC03124,Specificity_I_00073, 1, 0.008, 0.393, 0.373 | PDLC03124,Specificity_I_00073, 2, 0.0012, 0.378, 0.855 | PDLC03125,Specificity_I_00074, 1, 0.11, 0.206, 0.198 | PDLC03125,Specificity_I_00074, 2, 0.63, 0.094, 0.091 | PDLC03126,Specificity_I_00075, 1, 0.028, 0.344, 0.196 | PDLC03126,Specificity_I_00075, 2, 1.2e-09, 0.401, 0.232 | PDLC03127,Specificity_I_00076, 1, 2.3e-09, 0.406, 0.287 | PDLC03127,Specificity_I_00076, 2, 3.1e-08, 0.453, 0.319 | PDLC03128,Specificity_I_00077, 1, 1600, 0.042, 0.041 | PDLC03128,Specificity_I_00077, 2, 1.7e-05, 0.583, 0.602 | PDLC03129,Specificity_I_00078, 1, 3.6e-05, 0.323, 0.306 | PDLC03129,Specificity_I_00078, 2, 8.3, 0.141, 0.135 | PDLC03130,Specificity_I_00079, 1, 5.9e-09, 0.26, 0.229 | PDLC03131,Specificity_I_00080, 1, 0.13, 0.227, 0.189 | PDLC03131,Specificity_I_00080, 2, 2200, 0.055, 0.048 | PDLC03133,Specificity_I_00082, 1, 1.6e-10, 0.385, 0.35 | PDLC03134,Specificity_I_00083, 1, 7.2e-33, 0.682, 0.661 | PDLC03135,Specificity_I_00084, 1, 0.033, 0.279, 0.178 | PDLC03139,Specificity_I_00088, 1, 25, 0.086, 0.08 | PDLC03139,Specificity_I_00088, 2, 3.7e-06, 0.443, 0.384 | PDLC03140,Specificity_I_00089, 1, 4.1e-06, 0.396, 0.368 | PDLC03140,Specificity_I_00089, 2, 57, 0.159, 0.141 | PDLC03141,Specificity_I_00090, 1, 0.16, 0.276, 0.283 | PDLC03141,Specificity_I_00090, 2, 4.5, 0.13, 0.126 | PDLC03142,Specificity_I_00091, 1, 11, 0.258, 0.211 | PDLC03142,Specificity_I_00091, 2, 7.6e-10, 0.383, 0.313 | PDLC03144,Specificity_I_00093, 1, 1.8e-18, 0.755, 0.745 | PDLC03146,Specificity_I_00095, 1, 6.5e-06, 0.273, 0.257 | PDLC03146,Specificity_I_00095, 2, 21, 0.141, 0.133 | PDLC03147,Specificity_I_00096, 1, 720, 0.122, 0.088 | PDLC03147,Specificity_I_00096, 2, 10, 0.089, 0.079 | PDLC03147,Specificity_I_00096, 3, 0.23, 0.143, 0.135 | PDLC03148,Specificity_I_00097, 1, 5.2e-07, 0.331, 0.	PDLC03100, Specificity_I_00049, 5.4e-144, 0.987, 0.987 | PDLC03103, Specificity_I_00052, 8.3e-88, 0.969, 0.972 | PDLC03038, MTase_I_00021, 1.3e-62, 0.404, 0.172 | PDLC03057, Specificity_I_00006, 7.2e-35, 0.779, 0.749 | PDLC03134, Specificity_I_00083, 7.2e-33, 0.682, 0.661
GCF_002997005.1_ASM299700v1::NZ_CP027538.1:319258-358842	gabija	GCF_002997005.1_ASM299700v1::NZ_CP027538.1:319258-358842_17	PDLC00144	GajB_00042	GajB	4e-275	4.4e-275	0.995	0.989	26106	27782	-	26106 27782 -1 ID=107_17;partial=00;start_type=GTG;rbs_motif=GGAG/GAGG;rbs_spacer=5-10bp;gc_cont=0.543	17	25	PDLC00103,GajB_00001, 1, 2.2e-66, 0.222, 0.201 | PDLC00103,GajB_00001, 2, 5.9e-156, 0.746, 0.685 | PDLC00104,GajB_00002, 1, 1.6e-05, 0.157, 0.15 | PDLC00104,GajB_00002, 2, 1.3e-09, 0.179, 0.172 | PDLC00104,GajB_00002, 3, 1.4e-06, 0.106, 0.115 | PDLC00105,GajB_00003, 1, 170, 0.039, 0.034 | PDLC00105,GajB_00003, 2, 0.0019, 0.123, 0.109 | PDLC00106,GajB_00004, 1, 140, 0.041, 0.04 | PDLC00106,GajB_00004, 2, 1.7e-16, 0.673, 0.627 | PDLC00107,GajB_00005, 1, 1.6e-10, 0.159, 0.165 | PDLC00107,GajB_00005, 2, 3.1e-28, 0.646, 0.542 | PDLC00107,GajB_00005, 3, 8.9, 0.054, 0.051 | PDLC00108,GajB_00006, 1, 4.5e-08, 0.191, 0.24 | PDLC00108,GajB_00006, 2, 0.15, 0.086, 0.121 | PDLC00109,GajB_00007, 1, 460, 0.089, 0.073 | PDLC00109,GajB_00007, 2, 4.1e-08, 0.193, 0.161 | PDLC00109,GajB_00007, 3, 310, 0.045, 0.045 | PDLC00110,GajB_00008, 1, 0.00041, 0.182, 0.131 | PDLC00110,GajB_00008, 2, 1.6e-06, 0.275, 0.223 | PDLC00110,GajB_00008, 3, 10, 0.043, 0.033 | PDLC00111,GajB_00009, 1, 0.35, 0.152, 0.131 | PDLC00111,GajB_00009, 2, 6.6e-08, 0.252, 0.222 | PDLC00111,GajB_00009, 3, 28, 0.227, 0.214 | PDLC00112,GajB_00010, 1, 0.0026, 0.127, 0.12 | PDLC00112,GajB_00010, 2, 1.2e-06, 0.184, 0.182 | PDLC00112,GajB_00010, 3, 2.6e-05, 0.161, 0.172 | PDLC00113,GajB_00011, 1, 8.9e-09, 0.41, 0.409 | PDLC00113,GajB_00011, 2, 12, 0.055, 0.052 | PDLC00114,GajB_00012, 1, 4.3e-10, 0.161, 0.139 | PDLC00114,GajB_00012, 2, 6.1e-27, 0.699, 0.672 | PDLC00116,GajB_00014, 1, 1.8e-101, 0.934, 0.934 | PDLC00117,GajB_00015, 1, 4.4e-09, 0.195, 0.174 | PDLC00117,GajB_00015, 2, 9.5e-42, 0.719, 0.657 | PDLC00118,GajB_00016, 1, 4.8, 0.1, 0.105 | PDLC00118,GajB_00016, 2, 2.3e-06, 0.127, 0.136 | PDLC00118,GajB_00016, 3, 0.0024, 0.081, 0.099 | PDLC00119,GajB_00017, 1, 0.0027, 0.14, 0.133 | PDLC00119,GajB_00017, 2, 5.5e-13, 0.204, 0.198 | PDLC00119,GajB_00017, 3, 4.3e-07, 0.098, 0.106 | PDLC00120,GajB_00018, 1, 0.00058, 0.145, 0.172 | PDLC00120,GajB_00018, 2, 0.0063, 0.166, 0.201 | PDLC00120,GajB_00018, 3, 1.2, 0.116, 0.155 | PDLC00121,GajB_00019, 1, 1.6e-12, 0.152, 0.152 | PDLC00121,GajB_00019, 2, 6.6e-16, 0.306, 0.294 | PDLC00121,GajB_00019, 3, 0.031, 0.122, 0.133 | PDLC00122,GajB_00020, 1, 0.13, 0.12, 0.129 | PDLC00122,GajB_00020, 2, 1.8e-28, 0.674, 0.651 | PDLC00123,GajB_00021, 1, 1.9e-05, 0.12, 0.12 | PDLC00123,GajB_00021, 2, 1.2e-30, 0.705, 0.676 | PDLC00124,GajB_00022, 1, 660, 0.104, 0.079 | PDLC00124,GajB_00022, 2, 0.0054, 0.125, 0.098 | PDLC00125,GajB_00023, 1, 0.49, 0.148, 0.108 | PDLC00125,GajB_00023, 2, 0.083, 0.113, 0.096 | PDLC00125,GajB_00023, 3, 300, 0.036, 0.03 | PDLC00126,GajB_00024, 1, 1.7, 0.05, 0.046 | PDLC00126,GajB_00024, 2, 1.9e-07, 0.12, 0.112 | PDLC00126,GajB_00024, 3, 260, 0.147, 0.122 | PDLC00127,GajB_00025, 1, 2e-05, 0.184, 0.165 | PDLC00127,GajB_00025, 2, 8e-24, 0.719, 0.685 | PDLC00128,GajB_00026, 1, 0.82, 0.102, 0.088 | PDLC00128,GajB_00026, 2, 0.62, 0.107, 0.095 | PDLC00128,GajB_00026, 3, 0.00021, 0.132, 0.108 | PDLC00129,GajB_00027, 1, 0.0074, 0.104, 0.096 | PDLC00129,GajB_00027, 2, 3.8e-08, 0.197, 0.187 | PDLC00129,GajB_00027, 3, 0.0075, 0.206, 0.2 | PDLC00130,GajB_00028, 1, 0.00069, 0.159, 0.146 | PDLC00130,GajB_00028, 2, 1.8e-14, 0.204, 0.195 | PDLC00130,GajB_00028, 3, 1.5e-06, 0.113, 0.122 | PDLC00131,GajB_00029, 1, 26, 0.034, 0.029 | PDLC00131,GajB_00029, 2, 1.4e-09, 0.125, 0.108 | PDLC00132,GajB_00030, 1, 7.3e-08, 0.145, 0.122 | PDLC00132,GajB_00030, 2, 3.2e-21, 0.299, 0.27 | PDLC00132,GajB_00030, 3, 4.6e-09, 0.125, 0.123 | PDLC00133,GajB_00031, 1, 0.0095, 0.106, 0.152 | PDLC00133,GajB_00031, 2, 1.7e-06, 0.184, 0.277 | PDLC00134,GajB_00032, 1, 7.2e-55, 0.225, 0.29 | PDLC00134,GajB_00032, 2, 1.5e-63, 0.415, 0.541 | PDLC00135,GajB_00033, 1, 0.087, 0.15, 0.123 | PDLC00135,GajB_00033, 2, 0.0019, 0.199, 0.182 | PDLC00135,GajB_00033, 3, 0.12, 0.107, 0.1 | PDLC00136,GajB_00034, 1, 0.27, 0.114, 0.1 | PDLC00136,GajB_00034, 2, 8.7e-13, 0.184, 0.177 | PDLC00136,GajB_00034, 3, 0.0043, 0.111, 0.123 | PDLC00137,GajB_00035, 1, 15, 0.102, 0.088 | PDLC00137,GajB_00035, 2, 0.49, 0.075, 0.062 | PDLC00137,GajB_00035, 3, 0.0099, 0.041, 0.034 | PDLC00138,GajB_00036, 1, 0.059, 0.1, 0.096 | PDLC00138,GajB_00036, 2, 2.7e-07, 0.188, 0.181 | PDLC00138,GajB_00036, 3, 11, 0.057, 0.055 | PDLC00139,GajB_00037, 1, 7.5, 0.111, 0.095 | PDLC00139,GajB_00037, 2, 0.15, 0.107, 0.092 | PDLC00140,GajB_00038, 1, 5.6e-05, 0.302, 0.477 | PDLC00140,GajB_00038, 2, 10, 0.104, 0.173 | PDLC00141,GajB_00039, 1, 0.021, 0.134, 0.131 | PDLC00141,GajB_00039, 2, 0.011, 0.154, 0.147 | PDLC00141,GajB_00039, 3, 0.0024, 0.109, 0.119 | PDLC00142,GajB_00040, 1, 0.0032, 0.138, 0.13 | PDLC00142,GajB_00040, 2, 0.12, 0.195, 0.189 | PDLC00142,GajB_00040, 3, 330, 0.068, 0.065 | PDLC00143,GajB_00041, 1, 5.2, 0.15, 0.128 | PDLC00143,GajB_00041, 2, 1.1e-05, 0.222, 0.19 | PDLC00143,GajB_00041, 3, 130, 0.229, 0.21 | PDLC00144,GajB_00042, 1, 4.4e-275, 0.995, 0.989 | PDLC00145,GajB_00043, 1, 970, 0.036, 0.035 | PDLC00145,GajB_00043, 2, 1.7e-08, 0.165, 0.159 | PDLC00145,GajB_00043, 3, 9.7, 0.095, 0.098 | PDLC00146,GajB_00044, 1, 38, 0.104, 0.087 | PDLC00146,GajB_00044, 2, 2.4e-07, 0.127, 0.11 | PDLC00147,GajB_00045, 1, 76, 0.034, 0.03 | PDLC00147,GajB_00045, 2, 3.9e-08, 0.123, 0.108 | PDLC00148,GajB_00046, 1, 1.2e-06, 0.107, 0.163 | PDLC00148,GajB_00046, 2, 3.4, 0.091, 0.154 | PDLC00149,GajB_00047, 1, 0.01, 0.097, 0.09 | PDLC00149,GajB_00047, 2, 4.2e-06, 0.184, 0.184 | PDLC00149,GajB_00047, 3, 0.012, 0.143, 0.154	PDLC00144, GajB_00042, 4.4e-275, 0.995, 0.989 | PDLC00103, GajB_00001, 5.9e-156, 0.746, 0.685 | PDLC00116, GajB_00014, 1.8e-101, 0.934, 0.934 | PDLC00134, GajB_00032, 1.5e-63, 0.415, 0.541 | PDLC00117, GajB_00015, 9.5e-42, 0.719, 0.657
GCF_002997005.1_ASM299700v1::NZ_CP027538.1:319258-358842	gabija	GCF_002997005.1_ASM299700v1::NZ_CP027538.1:319258-358842_18	PDLC00097	GajA_00037	GajA	0	0	0.997	0.998	27779	29683	-	27779 29683 -1 ID=107_18;partial=00;start_type=ATG;rbs_motif=GGAG/GAGG;rbs_spacer=5-10bp;gc_cont=0.553	18	25	PDLC00061,GajA_00001, 1, 5.6e-142, 0.992, 0.992 | PDLC00062,GajA_00002, 1, 2.3e-08, 0.592, 0.567 | PDLC00062,GajA_00002, 2, 0.63, 0.113, 0.114 | PDLC00063,GajA_00003, 1, 0.22, 0.077, 0.071 | PDLC00063,GajA_00003, 2, 2.4e-10, 0.258, 0.275 | PDLC00064,GajA_00004, 1, 3.1e-17, 0.487, 0.653 | PDLC00065,GajA_00005, 1, 0.002, 0.115, 0.113 | PDLC00065,GajA_00005, 2, 7.7e-16, 0.255, 0.263 | PDLC00066,GajA_00006, 1, 3.3e-19, 0.846, 0.878 | PDLC00067,GajA_00007, 1, 1.3e-29, 0.74, 0.758 | PDLC00068,GajA_00008, 1, 3.3e-13, 0.268, 0.339 | PDLC00069,GajA_00009, 1, 0.0032, 0.101, 0.09 | PDLC00069,GajA_00009, 2, 12, 0.083, 0.079 | PDLC00069,GajA_00009, 3, 4e-11, 0.285, 0.259 | PDLC00070,GajA_00010, 1, 3.6e-39, 0.784, 0.802 | PDLC00071,GajA_00011, 1, 3.8e-20, 0.742, 0.743 | PDLC00072,GajA_00012, 1, 0.00047, 0.162, 0.14 | PDLC00072,GajA_00012, 2, 3.3e-08, 0.466, 0.398 | PDLC00073,GajA_00013, 1, 2.4e-08, 0.672, 0.696 | PDLC00074,GajA_00014, 1, 4.4e-111, 0.548, 0.754 | PDLC00074,GajA_00014, 2, 2e-08, 0.118, 0.156 | PDLC00075,GajA_00015, 1, 0.00049, 0.446, 0.485 | PDLC00075,GajA_00015, 2, 1.2e-06, 0.246, 0.282 | PDLC00076,GajA_00016, 1, 2.7, 0.076, 0.069 | PDLC00076,GajA_00016, 2, 5.5e-07, 0.266, 0.249 | PDLC00076,GajA_00016, 3, 910, 0.043, 0.041 | PDLC00077,GajA_00017, 1, 0.0082, 0.077, 0.08 | PDLC00077,GajA_00017, 2, 1.9e-15, 0.51, 0.516 | PDLC00078,GajA_00018, 1, 0.043, 0.071, 0.074 | PDLC00078,GajA_00018, 2, 0.00025, 0.194, 0.205 | PDLC00079,GajA_00019, 1, 0.033, 0.11, 0.097 | PDLC00079,GajA_00019, 2, 0.0035, 0.202, 0.205 | PDLC00080,GajA_00020, 1, 6.5e-06, 0.298, 0.286 | PDLC00080,GajA_00020, 2, 4.5e-09, 0.25, 0.26 | PDLC00081,GajA_00021, 1, 0.0082, 0.098, 0.105 | PDLC00081,GajA_00021, 2, 9.3e-08, 0.34, 0.387 | PDLC00082,GajA_00022, 1, 0.0026, 0.11, 0.097 | PDLC00082,GajA_00022, 2, 3.1e-10, 0.261, 0.249 | PDLC00082,GajA_00022, 3, 1400, 0.05, 0.049 | PDLC00083,GajA_00023, 1, 7.1e-13, 0.581, 0.548 | PDLC00084,GajA_00024, 1, 1e-09, 0.25, 0.362 | PDLC00085,GajA_00025, 1, 0.77, 0.076, 0.081 | PDLC00085,GajA_00025, 2, 1.5e-08, 0.203, 0.221 | PDLC00086,GajA_00026, 1, 0.12, 0.068, 0.068 | PDLC00086,GajA_00026, 2, 1.6e-09, 0.172, 0.173 | PDLC00087,GajA_00027, 1, 1.1e-06, 0.208, 0.616 | PDLC00088,GajA_00028, 1, 8.7e-12, 0.249, 0.476 | PDLC00089,GajA_00029, 1, 2.4e-130, 0.461, 0.994 | PDLC00090,GajA_00030, 1, 1.2e-260, 0.994, 0.995 | PDLC00091,GajA_00031, 1, 2.7e-23, 0.721, 0.715 | PDLC00092,GajA_00032, 1, 0.047, 0.104, 0.111 | PDLC00092,GajA_00032, 2, 6e-07, 0.472, 0.474 | PDLC00093,GajA_00033, 1, 0.00065, 0.076, 0.064 | PDLC00093,GajA_00033, 2, 2.2e-17, 0.323, 0.293 | PDLC00094,GajA_00034, 1, 7.2e-25, 0.764, 0.824 | PDLC00095,GajA_00035, 1, 6e-04, 0.076, 0.062 | PDLC00095,GajA_00035, 2, 4.8e-13, 0.277, 0.249 | PDLC00096,GajA_00036, 1, 8.8e-27, 0.743, 0.725 | PDLC00097,GajA_00037, 1, 0, 0.997, 0.998 | PDLC00098,GajA_00038, 1, 9.2, 0.085, 0.099 | PDLC00098,GajA_00038, 2, 5.7e-06, 0.244, 0.277 | PDLC00099,GajA_00039, 1, 2.2e-22, 0.748, 0.743 | PDLC00100,GajA_00040, 1, 0.028, 0.079, 0.078 | PDLC00100,GajA_00040, 2, 25, 0.157, 0.181 | PDLC00101,GajA_00041, 1, 0.78, 0.112, 0.106 | PDLC00101,GajA_00041, 2, 0.025, 0.487, 0.462 | PDLC00102,GajA_00042, 1, 2.8, 0.068, 0.079 | PDLC00102,GajA_00042, 2, 1.4e-07, 0.235, 0.267	PDLC00097, GajA_00037, 0, 0.997, 0.998 | PDLC00090, GajA_00030, 1.2e-260, 0.994, 0.995 | PDLC00061, GajA_00001, 5.6e-142, 0.992, 0.992 | PDLC00089, GajA_00029, 2.4e-130, 0.461, 0.994 | PDLC00074, GajA_00014, 4.4e-111, 0.548, 0.754
GCF_002997005.1_ASM299700v1::NZ_CP027538.1:319258-358842	RM_type_I	GCF_002997005.1_ASM299700v1::NZ_CP027538.1:319258-358842_19	PDLC03039	MTase_I_00022	MTase_I	1.3e-229	1.5e-229	0.98	0.702	29680	31203	-	29680 31203 -1 ID=107_19;partial=00;start_type=ATG;rbs_motif=AGxAGG/AGGxGG;rbs_spacer=5-10bp;gc_cont=0.588	19	25	PDLC03018,MTase_I_00001, 1, 7.4e-11, 0.163, 0.104 | PDLC03018,MTase_I_00001, 2, 0.013, 0.116, 0.075 | PDLC03018,MTase_I_00001, 3, 500, 0.069, 0.047 | PDLC03019,MTase_I_00002, 1, 3.5e-64, 0.868, 0.483 | PDLC03020,MTase_I_00003, 1, 0.005, 0.096, 0.117 | PDLC03020,MTase_I_00003, 2, 5e-36, 0.429, 0.561 | PDLC03021,MTase_I_00004, 1, 6.1e-47, 0.657, 0.692 | PDLC03022,MTase_I_00005, 1, 1.6e-92, 0.898, 0.564 | PDLC03025,MTase_I_00008, 1, 4.6e-26, 0.402, 0.355 | PDLC03026,MTase_I_00009, 1, 1.2e-42, 0.813, 0.809 | PDLC03027,MTase_I_00010, 1, 6.8e-96, 0.9, 0.549 | PDLC03028,MTase_I_00011, 1, 1.1e-81, 0.925, 0.396 | PDLC03029,MTase_I_00012, 1, 2.1e-52, 0.972, 0.785 | PDLC03030,MTase_I_00013, 1, 0.0012, 0.224, 0.204 | PDLC03030,MTase_I_00013, 2, 42, 0.093, 0.07 | PDLC03031,MTase_I_00014, 1, 4e-111, 0.888, 0.583 | PDLC03032,MTase_I_00015, 1, 9e-65, 0.88, 0.437 | PDLC03033,MTase_I_00016, 1, 1e-34, 0.591, 0.575 | PDLC03034,MTase_I_00017, 1, 0.00018, 0.181, 0.129 | PDLC03034,MTase_I_00017, 2, 1.7e-06, 0.203, 0.155 | PDLC03035,MTase_I_00018, 1, 5.4e-54, 0.781, 0.619 | PDLC03035,MTase_I_00018, 2, 0.53, 0.1, 0.077 | PDLC03036,MTase_I_00019, 1, 1.5e-21, 0.38, 0.307 | PDLC03037,MTase_I_00020, 1, 1.3e-15, 0.457, 0.292 | PDLC03037,MTase_I_00020, 2, 1700, 0.067, 0.045 | PDLC03038,MTase_I_00021, 1, 7.8e-229, 0.939, 0.532 | PDLC03039,MTase_I_00022, 1, 1.5e-229, 0.98, 0.702	PDLC03039, MTase_I_00022, 1.5e-229, 0.98, 0.702 | PDLC03038, MTase_I_00021, 7.8e-229, 0.939, 0.532 | PDLC03031, MTase_I_00014, 4e-111, 0.888, 0.583 | PDLC03027, MTase_I_00010, 6.8e-96, 0.9, 0.549 | PDLC03022, MTase_I_00005, 1.6e-92, 0.898, 0.564
GCF_002997005.1_ASM299700v1::NZ_CP027538.1:319258-358842	RM_type_I	GCF_002997005.1_ASM299700v1::NZ_CP027538.1:319258-358842_20	PDLC03039	MTase_I_00022	MTase_I	4.3e-160	5.4e-160	0.9	0.631	31200	32696	-	31200 32696 -1 ID=107_20;partial=00;start_type=TTG;rbs_motif=AGxAGG/AGGxGG;rbs_spacer=5-10bp;gc_cont=0.556	20	25	PDLC03018,MTase_I_00001, 1, 3.6e-13, 0.14, 0.089 | PDLC03018,MTase_I_00001, 2, 0.59, 0.114, 0.072 | PDLC03018,MTase_I_00001, 3, 790, 0.036, 0.024 | PDLC03019,MTase_I_00002, 1, 1.2e-67, 0.93, 0.505 | PDLC03020,MTase_I_00003, 1, 0.0011, 0.08, 0.098 | PDLC03020,MTase_I_00003, 2, 7.4e-37, 0.479, 0.6 | PDLC03021,MTase_I_00004, 1, 1.6e-56, 0.906, 0.916 | PDLC03022,MTase_I_00005, 1, 1.9e-100, 0.9, 0.552 | PDLC03024,MTase_I_00007, 1, 0.47, 0.18, 0.159 | PDLC03025,MTase_I_00008, 1, 9.1e-40, 0.515, 0.436 | PDLC03026,MTase_I_00009, 1, 2.9e-52, 0.964, 0.963 | PDLC03027,MTase_I_00010, 1, 2.2e-100, 0.912, 0.543 | PDLC03028,MTase_I_00011, 1, 5.9e-90, 0.978, 0.409 | PDLC03029,MTase_I_00012, 1, 0.0045, 0.106, 0.08 | PDLC03029,MTase_I_00012, 2, 2e-54, 0.621, 0.496 | PDLC03030,MTase_I_00013, 1, 3.8e-05, 0.242, 0.212 | PDLC03031,MTase_I_00014, 1, 1.7e-123, 0.902, 0.578 | PDLC03032,MTase_I_00015, 1, 3.2e-78, 0.908, 0.44 | PDLC03033,MTase_I_00016, 1, 6e-35, 0.615, 0.58 | PDLC03034,MTase_I_00017, 1, 1.4e-12, 0.246, 0.171 | PDLC03034,MTase_I_00017, 2, 5.5e-06, 0.204, 0.15 | PDLC03035,MTase_I_00018, 1, 6.2e-57, 0.806, 0.622 | PDLC03035,MTase_I_00018, 2, 0.066, 0.112, 0.087 | PDLC03036,MTase_I_00019, 1, 3.2e-23, 0.455, 0.359 | PDLC03037,MTase_I_00020, 1, 8.9e-20, 0.457, 0.281 | PDLC03038,MTase_I_00021, 1, 1.7e-157, 0.914, 0.507 | PDLC03039,MTase_I_00022, 1, 5.4e-160, 0.9, 0.631	PDLC03039, MTase_I_00022, 5.4e-160, 0.9, 0.631 | PDLC03038, MTase_I_00021, 1.7e-157, 0.914, 0.507 | PDLC03031, MTase_I_00014, 1.7e-123, 0.902, 0.578 | PDLC03022, MTase_I_00005, 1.9e-100, 0.9, 0.552 | PDLC03027, MTase_I_00010, 2.2e-100, 0.912, 0.543
GCF_002997005.1_ASM299700v1::NZ_CP027538.1:319258-358842	DMS_other	GCF_002997005.1_ASM299700v1::NZ_CP027538.1:319258-358842_22	PDLC02856	DpdF_00002	DpdF	8.6e-232	1.1e-231	0.925	0.983	34143	36350	-	34143 36350 -1 ID=107_22;partial=00;start_type=ATG;rbs_motif=GGA/GAG/AGG;rbs_spacer=5-10bp;gc_cont=0.582	22	25	PDLC02193,PLD_Helicase_00001, 1, 0.01, 0.111, 0.09 | PDLC02193,PLD_Helicase_00001, 2, 120, 0.075, 0.061 | PDLC02500,BrxHI_00001, 1, 190, 0.062, 0.048 | PDLC02500,BrxHI_00001, 1, 190, 0.062, 0.048 | PDLC02500,BrxHI_00001, 2, 0.064, 0.12, 0.094 | PDLC02500,BrxHI_00001, 2, 0.064, 0.12, 0.094 | PDLC02501,BrxHI_00002, 1, 7.3e-10, 0.44, 0.357 | PDLC02501,BrxHI_00002, 1, 7.3e-10, 0.44, 0.357 | PDLC02503,BrxHI_00004, 1, 1.6e-14, 0.429, 0.46 | PDLC02503,BrxHI_00004, 1, 1.6e-14, 0.429, 0.46 | PDLC02569,DrmA_00003, 1, 6.9e-06, 0.139, 0.101 | PDLC02570,DrmA_00004, 1, 5.1e-05, 0.111, 0.096 | PDLC02571,DrmA_00005, 1, 0.15, 0.072, 0.043 | PDLC02573,DrmA_00007, 1, 0.1, 0.079, 0.056 | PDLC02704,PbeA_00002, 1, 0.081, 0.183, 0.21 | PDLC02704,PbeA_00002, 2, 0.019, 0.09, 0.087 | PDLC02707,PbeA_00005, 1, 1e-05, 0.186, 0.211 | PDLC02707,PbeA_00005, 2, 0.0011, 0.11, 0.126 | PDLC02840,DpdE_00001, 1, 0.021, 0.069, 0.049 | PDLC02843,DpdE_00004, 1, 0.27, 0.083, 0.056 | PDLC02843,DpdE_00004, 2, 27, 0.129, 0.09 | PDLC02855,DpdF_00001, 1, 5.8e-31, 0.427, 0.401 | PDLC02856,DpdF_00002, 1, 1.1e-231, 0.925, 0.983 | PDLC02857,DpdF_00003, 1, 2.5e-27, 0.447, 0.402 | PDLC02858,DpdF_00004, 1, 5.6e-14, 0.44, 0.643 | PDLC02859,DpdF_00005, 1, 2.8e-35, 0.425, 0.578 | PDLC02860,DpdF_00006, 1, 1.3e-18, 0.262, 0.366 | PDLC02860,DpdF_00006, 2, 450, 0.038, 0.046 | PDLC02861,DpdF_00007, 1, 3e-71, 0.439, 0.516 | PDLC02862,DpdF_00008, 1, 1.1e-21, 0.414, 0.404 | PDLC02863,DpdF_00009, 1, 1.2e-18, 0.223, 0.336 | PDLC02864,DpdF_00010, 1, 2.3e-87, 0.568, 0.654 | PDLC02865,DpdF_00011, 1, 6.4e-46, 0.478, 0.233 | PDLC02866,DpdF_00012, 1, 1.5e-17, 0.269, 0.859 | PDLC02867,DpdF_00013, 1, 1.3e-24, 0.433, 0.395 | PDLC02868,DpdF_00014, 1, 5e-21, 0.24, 0.164 | PDLC02868,DpdF_00014, 2, 1.6e-06, 0.068, 0.046 | PDLC02869,DpdF_00015, 1, 1.6e-16, 0.091, 0.892 | PDLC02870,DpdF_00016, 1, 1.3e-74, 0.539, 0.728 | PDLC02872,DpdF_00018, 1, 4.5e-32, 0.44, 0.406 | PDLC02893,DpdJ_00001, 1, 0.0019, 0.064, 0.054 | PDLC02895,DpdJ_00003, 1, 0.00027, 0.065, 0.023 | PDLC02896,DpdJ_00004, 1, 1.9e-05, 0.061, 0.03 | PDLC02897,DpdJ_00005, 1, 0.00079, 0.137, 0.066 | PDLC03658,mREase_IV_00004, 1, 0.45, 0.122, 0.095	PDLC02856, DpdF_00002, 1.1e-231, 0.925, 0.983 | PDLC02864, DpdF_00010, 2.3e-87, 0.568, 0.654 | PDLC02870, DpdF_00016, 1.3e-74, 0.539, 0.728 | PDLC02861, DpdF_00007, 3e-71, 0.439, 0.516 | PDLC02865, DpdF_00011, 6.4e-46, 0.478, 0.233
GCF_003028335.1_ASM302833v1::NZ_CP028162.1:2611067-3310864	DMS_other	GCF_003028335.1_ASM302833v1::NZ_CP028162.1:2611067-3310864_4	PDLC02856	DpdF_00002	DpdF	1.2e-231	1.5e-231	0.981	0.982	3363	5441	+	3363 5441 1 ID=108_4;partial=00;start_type=GTG;rbs_motif=GGAGG;rbs_spacer=5-10bp;gc_cont=0.588	4	560	PDLC02193,PLD_Helicase_00001, 1, 0.0092, 0.118, 0.09 | PDLC02193,PLD_Helicase_00001, 2, 110, 0.079, 0.061 | PDLC02500,BrxHI_00001, 1, 180, 0.066, 0.048 | PDLC02500,BrxHI_00001, 1, 180, 0.066, 0.048 | PDLC02500,BrxHI_00001, 2, 0.058, 0.127, 0.094 | PDLC02500,BrxHI_00001, 2, 0.058, 0.127, 0.094 | PDLC02501,BrxHI_00002, 1, 5.3e-10, 0.466, 0.356 | PDLC02501,BrxHI_00002, 1, 5.3e-10, 0.466, 0.356 | PDLC02503,BrxHI_00004, 1, 1.1e-14, 0.456, 0.46 | PDLC02503,BrxHI_00004, 1, 1.1e-14, 0.456, 0.46 | PDLC02569,DrmA_00003, 1, 6.1e-06, 0.15, 0.103 | PDLC02570,DrmA_00004, 1, 4.7e-05, 0.118, 0.096 | PDLC02571,DrmA_00005, 1, 0.14, 0.076, 0.043 | PDLC02573,DrmA_00007, 1, 0.095, 0.084, 0.056 | PDLC02704,PbeA_00002, 1, 0.099, 0.193, 0.208 | PDLC02704,PbeA_00002, 2, 0.016, 0.095, 0.087 | PDLC02707,PbeA_00005, 1, 1.4e-05, 0.196, 0.21 | PDLC02707,PbeA_00005, 2, 0.0012, 0.115, 0.125 | PDLC02840,DpdE_00001, 1, 0.02, 0.074, 0.049 | PDLC02843,DpdE_00004, 1, 0.24, 0.088, 0.056 | PDLC02843,DpdE_00004, 2, 21, 0.14, 0.092 | PDLC02855,DpdF_00001, 1, 3.1e-31, 0.453, 0.401 | PDLC02856,DpdF_00002, 1, 1.5e-231, 0.981, 0.982 | PDLC02857,DpdF_00003, 1, 4.8e-27, 0.475, 0.402 | PDLC02858,DpdF_00004, 1, 3.8e-14, 0.468, 0.643 | PDLC02859,DpdF_00005, 1, 1.8e-35, 0.452, 0.578 | PDLC02860,DpdF_00006, 1, 1.1e-18, 0.278, 0.366 | PDLC02860,DpdF_00006, 2, 420, 0.04, 0.046 | PDLC02861,DpdF_00007, 1, 2.7e-71, 0.465, 0.514 | PDLC02862,DpdF_00008, 1, 7.9e-22, 0.44, 0.404 | PDLC02863,DpdF_00009, 1, 9e-19, 0.237, 0.336 | PDLC02864,DpdF_00010, 1, 1.3e-87, 0.602, 0.652 | PDLC02865,DpdF_00011, 1, 6.6e-46, 0.506, 0.233 | PDLC02866,DpdF_00012, 1, 1.4e-17, 0.286, 0.859 | PDLC02867,DpdF_00013, 1, 9.3e-25, 0.46, 0.395 | PDLC02868,DpdF_00014, 1, 4.6e-21, 0.255, 0.164 | PDLC02868,DpdF_00014, 2, 1.5e-06, 0.072, 0.046 | PDLC02869,DpdF_00015, 1, 1.5e-16, 0.097, 0.892 | PDLC02870,DpdF_00016, 1, 6.2e-75, 0.573, 0.728 | PDLC02872,DpdF_00018, 1, 2.4e-32, 0.468, 0.406 | PDLC02893,DpdJ_00001, 1, 0.0018, 0.068, 0.054 | PDLC02895,DpdJ_00003, 1, 0.00025, 0.069, 0.023 | PDLC02896,DpdJ_00004, 1, 1.8e-05, 0.065, 0.03 | PDLC02897,DpdJ_00005, 1, 0.00048, 0.154, 0.07 | PDLC03658,mREase_IV_00004, 1, 0.41, 0.13, 0.095	PDLC02856, DpdF_00002, 1.5e-231, 0.981, 0.982 | PDLC02864, DpdF_00010, 1.3e-87, 0.602, 0.652 | PDLC02870, DpdF_00016, 6.2e-75, 0.573, 0.728 | PDLC02861, DpdF_00007, 2.7e-71, 0.465, 0.514 | PDLC02865, DpdF_00011, 6.6e-46, 0.506, 0.233
GCF_003028335.1_ASM302833v1::NZ_CP028162.1:2611067-3310864	RM_type_I	GCF_003028335.1_ASM302833v1::NZ_CP028162.1:2611067-3310864_7	PDLC03039	MTase_I_00022	MTase_I	4.3e-160	5.4e-160	0.9	0.631	6888	8384	+	6888 8384 1 ID=108_7;partial=00;start_type=TTG;rbs_motif=GGA/GAG/AGG;rbs_spacer=5-10bp;gc_cont=0.555	7	560	PDLC03018,MTase_I_00001, 1, 3.6e-13, 0.14, 0.089 | PDLC03018,MTase_I_00001, 2, 0.59, 0.114, 0.072 | PDLC03018,MTase_I_00001, 3, 790, 0.036, 0.024 | PDLC03019,MTase_I_00002, 1, 1.2e-67, 0.93, 0.505 | PDLC03020,MTase_I_00003, 1, 0.0011, 0.08, 0.098 | PDLC03020,MTase_I_00003, 2, 7.4e-37, 0.479, 0.6 | PDLC03021,MTase_I_00004, 1, 1.6e-56, 0.906, 0.916 | PDLC03022,MTase_I_00005, 1, 1.9e-100, 0.9, 0.552 | PDLC03024,MTase_I_00007, 1, 0.47, 0.18, 0.159 | PDLC03025,MTase_I_00008, 1, 9.1e-40, 0.515, 0.436 | PDLC03026,MTase_I_00009, 1, 2.9e-52, 0.964, 0.963 | PDLC03027,MTase_I_00010, 1, 2.2e-100, 0.912, 0.543 | PDLC03028,MTase_I_00011, 1, 5.9e-90, 0.978, 0.409 | PDLC03029,MTase_I_00012, 1, 0.0045, 0.106, 0.08 | PDLC03029,MTase_I_00012, 2, 2e-54, 0.621, 0.496 | PDLC03030,MTase_I_00013, 1, 3.8e-05, 0.242, 0.212 | PDLC03031,MTase_I_00014, 1, 1.7e-123, 0.902, 0.578 | PDLC03032,MTase_I_00015, 1, 3.2e-78, 0.908, 0.44 | PDLC03033,MTase_I_00016, 1, 6e-35, 0.615, 0.58 | PDLC03034,MTase_I_00017, 1, 1.4e-12, 0.246, 0.171 | PDLC03034,MTase_I_00017, 2, 5.5e-06, 0.204, 0.15 | PDLC03035,MTase_I_00018, 1, 6.2e-57, 0.806, 0.622 | PDLC03035,MTase_I_00018, 2, 0.066, 0.112, 0.087 | PDLC03036,MTase_I_00019, 1, 3.2e-23, 0.455, 0.359 | PDLC03037,MTase_I_00020, 1, 8.9e-20, 0.457, 0.281 | PDLC03038,MTase_I_00021, 1, 1.7e-157, 0.914, 0.507 | PDLC03039,MTase_I_00022, 1, 5.4e-160, 0.9, 0.631	PDLC03039, MTase_I_00022, 5.4e-160, 0.9, 0.631 | PDLC03038, MTase_I_00021, 1.7e-157, 0.914, 0.507 | PDLC03031, MTase_I_00014, 1.7e-123, 0.902, 0.578 | PDLC03022, MTase_I_00005, 1.9e-100, 0.9, 0.552 | PDLC03027, MTase_I_00010, 2.2e-100, 0.912, 0.543
GCF_003028335.1_ASM302833v1::NZ_CP028162.1:2611067-3310864	RM_type_I	GCF_003028335.1_ASM302833v1::NZ_CP028162.1:2611067-3310864_8	PDLC03039	MTase_I_00022	MTase_I	1.3e-229	1.5e-229	0.98	0.702	8381	9904	+	8381 9904 1 ID=108_8;partial=00;start_type=ATG;rbs_motif=GGA/GAG/AGG;rbs_spacer=5-10bp;gc_cont=0.587	8	560	PDLC03018,MTase_I_00001, 1, 7.4e-11, 0.163, 0.104 | PDLC03018,MTase_I_00001, 2, 0.013, 0.116, 0.075 | PDLC03018,MTase_I_00001, 3, 500, 0.069, 0.047 | PDLC03019,MTase_I_00002, 1, 3.5e-64, 0.868, 0.483 | PDLC03020,MTase_I_00003, 1, 0.005, 0.096, 0.117 | PDLC03020,MTase_I_00003, 2, 5e-36, 0.429, 0.561 | PDLC03021,MTase_I_00004, 1, 6.1e-47, 0.657, 0.692 | PDLC03022,MTase_I_00005, 1, 1.6e-92, 0.898, 0.564 | PDLC03025,MTase_I_00008, 1, 4.6e-26, 0.402, 0.355 | PDLC03026,MTase_I_00009, 1, 1.2e-42, 0.813, 0.809 | PDLC03027,MTase_I_00010, 1, 6.8e-96, 0.9, 0.549 | PDLC03028,MTase_I_00011, 1, 1.1e-81, 0.925, 0.396 | PDLC03029,MTase_I_00012, 1, 2.1e-52, 0.972, 0.785 | PDLC03030,MTase_I_00013, 1, 0.0012, 0.224, 0.204 | PDLC03030,MTase_I_00013, 2, 42, 0.093, 0.07 | PDLC03031,MTase_I_00014, 1, 4e-111, 0.888, 0.583 | PDLC03032,MTase_I_00015, 1, 9e-65, 0.88, 0.437 | PDLC03033,MTase_I_00016, 1, 1e-34, 0.591, 0.575 | PDLC03034,MTase_I_00017, 1, 0.00018, 0.181, 0.129 | PDLC03034,MTase_I_00017, 2, 1.7e-06, 0.203, 0.155 | PDLC03035,MTase_I_00018, 1, 5.4e-54, 0.781, 0.619 | PDLC03035,MTase_I_00018, 2, 0.53, 0.1, 0.077 | PDLC03036,MTase_I_00019, 1, 1.5e-21, 0.38, 0.307 | PDLC03037,MTase_I_00020, 1, 1.3e-15, 0.457, 0.292 | PDLC03037,MTase_I_00020, 2, 1700, 0.067, 0.045 | PDLC03038,MTase_I_00021, 1, 7.8e-229, 0.939, 0.532 | PDLC03039,MTase_I_00022, 1, 1.5e-229, 0.98, 0.702	PDLC03039, MTase_I_00022, 1.5e-229, 0.98, 0.702 | PDLC03038, MTase_I_00021, 7.8e-229, 0.939, 0.532 | PDLC03031, MTase_I_00014, 4e-111, 0.888, 0.583 | PDLC03027, MTase_I_00010, 6.8e-96, 0.9, 0.549 | PDLC03022, MTase_I_00005, 1.6e-92, 0.898, 0.564
GCF_003028335.1_ASM302833v1::NZ_CP028162.1:2611067-3310864	gabija	GCF_003028335.1_ASM302833v1::NZ_CP028162.1:2611067-3310864_9	PDLC00097	GajA_00037	GajA	0	0	0.997	0.998	9901	11805	+	9901 11805 1 ID=108_9;partial=00;start_type=ATG;rbs_motif=GGAG/GAGG;rbs_spacer=5-10bp;gc_cont=0.553	9	560	PDLC00061,GajA_00001, 1, 2.5e-142, 0.992, 0.992 | PDLC00062,GajA_00002, 1, 1.1e-08, 0.592, 0.567 | PDLC00062,GajA_00002, 2, 0.56, 0.121, 0.122 | PDLC00063,GajA_00003, 1, 0.22, 0.077, 0.071 | PDLC00063,GajA_00003, 2, 2.4e-10, 0.258, 0.275 | PDLC00064,GajA_00004, 1, 2.4e-17, 0.49, 0.657 | PDLC00065,GajA_00005, 1, 0.002, 0.115, 0.113 | PDLC00065,GajA_00005, 2, 7.7e-16, 0.255, 0.263 | PDLC00066,GajA_00006, 1, 1.7e-19, 0.844, 0.877 | PDLC00067,GajA_00007, 1, 9.7e-30, 0.74, 0.758 | PDLC00068,GajA_00008, 1, 2.6e-13, 0.279, 0.352 | PDLC00069,GajA_00009, 1, 0.0032, 0.101, 0.09 | PDLC00069,GajA_00009, 2, 16, 0.083, 0.079 | PDLC00069,GajA_00009, 3, 4e-11, 0.285, 0.259 | PDLC00070,GajA_00010, 1, 1.1e-39, 0.784, 0.802 | PDLC00071,GajA_00011, 1, 1.8e-20, 0.742, 0.743 | PDLC00072,GajA_00012, 1, 5e-04, 0.162, 0.14 | PDLC00072,GajA_00012, 2, 1.9e-08, 0.466, 0.398 | PDLC00073,GajA_00013, 1, 4.1e-09, 0.672, 0.696 | PDLC00074,GajA_00014, 1, 4.4e-111, 0.548, 0.754 | PDLC00074,GajA_00014, 2, 2e-08, 0.118, 0.156 | PDLC00075,GajA_00015, 1, 0.00022, 0.446, 0.485 | PDLC00075,GajA_00015, 2, 1.2e-06, 0.246, 0.282 | PDLC00076,GajA_00016, 1, 2.7, 0.076, 0.069 | PDLC00076,GajA_00016, 2, 4.9e-07, 0.266, 0.249 | PDLC00076,GajA_00016, 3, 1000, 0.043, 0.041 | PDLC00077,GajA_00017, 1, 0.0082, 0.077, 0.08 | PDLC00077,GajA_00017, 2, 1.7e-15, 0.507, 0.513 | PDLC00078,GajA_00018, 1, 0.043, 0.071, 0.074 | PDLC00078,GajA_00018, 2, 0.00025, 0.194, 0.205 | PDLC00079,GajA_00019, 1, 0.033, 0.11, 0.097 | PDLC00079,GajA_00019, 2, 0.0035, 0.202, 0.205 | PDLC00080,GajA_00020, 1, 4.4e-06, 0.298, 0.286 | PDLC00080,GajA_00020, 2, 4.5e-09, 0.25, 0.26 | PDLC00081,GajA_00021, 1, 0.008, 0.099, 0.106 | PDLC00081,GajA_00021, 2, 9.1e-08, 0.34, 0.387 | PDLC00082,GajA_00022, 1, 0.0026, 0.11, 0.097 | PDLC00082,GajA_00022, 2, 3.1e-10, 0.261, 0.249 | PDLC00082,GajA_00022, 3, 1400, 0.05, 0.049 | PDLC00083,GajA_00023, 1, 1.2e-12, 0.581, 0.548 | PDLC00084,GajA_00024, 1, 1e-09, 0.25, 0.362 | PDLC00085,GajA_00025, 1, 0.77, 0.076, 0.081 | PDLC00085,GajA_00025, 2, 1.5e-08, 0.203, 0.221 | PDLC00086,GajA_00026, 1, 0.12, 0.068, 0.068 | PDLC00086,GajA_00026, 2, 1.6e-09, 0.172, 0.173 | PDLC00087,GajA_00027, 1, 1.1e-06, 0.208, 0.616 | PDLC00088,GajA_00028, 1, 8.7e-12, 0.249, 0.476 | PDLC00089,GajA_00029, 1, 2.4e-130, 0.461, 0.994 | PDLC00090,GajA_00030, 1, 4.8e-261, 0.994, 0.995 | PDLC00091,GajA_00031, 1, 1.9e-23, 0.721, 0.715 | PDLC00092,GajA_00032, 1, 0.047, 0.104, 0.111 | PDLC00092,GajA_00032, 2, 4.1e-07, 0.472, 0.474 | PDLC00093,GajA_00033, 1, 0.00065, 0.076, 0.064 | PDLC00093,GajA_00033, 2, 2.2e-17, 0.323, 0.293 | PDLC00094,GajA_00034, 1, 6.6e-25, 0.764, 0.824 | PDLC00095,GajA_00035, 1, 6e-04, 0.076, 0.062 | PDLC00095,GajA_00035, 2, 4.8e-13, 0.277, 0.249 | PDLC00096,GajA_00036, 1, 5.3e-27, 0.743, 0.725 | PDLC00097,GajA_00037, 1, 0, 0.997, 0.998 | PDLC00098,GajA_00038, 1, 9.2, 0.085, 0.099 | PDLC00098,GajA_00038, 2, 5.7e-06, 0.244, 0.277 | PDLC00099,GajA_00039, 1, 2.9e-22, 0.748, 0.743 | PDLC00100,GajA_00040, 1, 0.028, 0.079, 0.078 | PDLC00100,GajA_00040, 2, 25, 0.157, 0.181 | PDLC00101,GajA_00041, 1, 0.78, 0.112, 0.106 | PDLC00101,GajA_00041, 2, 0.019, 0.487, 0.462 | PDLC00102,GajA_00042, 1, 2.8, 0.068, 0.079 | PDLC00102,GajA_00042, 2, 1.4e-07, 0.235, 0.267	PDLC00097, GajA_00037, 0, 0.997, 0.998 | PDLC00090, GajA_00030, 4.8e-261, 0.994, 0.995 | PDLC00061, GajA_00001, 2.5e-142, 0.992, 0.992 | PDLC00089, GajA_00029, 2.4e-130, 0.461, 0.994 | PDLC00074, GajA_00014, 4.4e-111, 0.548, 0.754
GCF_003028335.1_ASM302833v1::NZ_CP028162.1:2611067-3310864	gabija	GCF_003028335.1_ASM302833v1::NZ_CP028162.1:2611067-3310864_10	PDLC00144	GajB_00042	GajB	5.2e-253	5.8e-253	0.994	0.914	11928	13478	+	11928 13478 1 ID=108_10;partial=00;start_type=ATG;rbs_motif=GGA/GAG/AGG;rbs_spacer=5-10bp;gc_cont=0.541	10	560	PDLC00103,GajB_00001, 1, 4.8e-45, 0.159, 0.134 | PDLC00103,GajB_00001, 2, 4.5e-156, 0.807, 0.685 | PDLC00104,GajB_00002, 1, 4.3, 0.101, 0.091 | PDLC00104,GajB_00002, 2, 1.1e-09, 0.193, 0.172 | PDLC00104,GajB_00002, 3, 1.2e-06, 0.114, 0.115 | PDLC00105,GajB_00003, 1, 0.0017, 0.133, 0.109 | PDLC00106,GajB_00004, 1, 1.3e-16, 0.727, 0.627 | PDLC00107,GajB_00005, 1, 5.7e-05, 0.132, 0.129 | PDLC00107,GajB_00005, 2, 2.2e-28, 0.698, 0.542 | PDLC00107,GajB_00005, 3, 8.1, 0.058, 0.051 | PDLC00108,GajB_00006, 1, 4e-08, 0.207, 0.24 | PDLC00108,GajB_00006, 2, 0.13, 0.093, 0.121 | PDLC00109,GajB_00007, 1, 3.6e-08, 0.209, 0.161 | PDLC00109,GajB_00007, 2, 280, 0.048, 0.045 | PDLC00110,GajB_00008, 1, 3.5, 0.133, 0.087 | PDLC00110,GajB_00008, 2, 1.4e-06, 0.298, 0.223 | PDLC00110,GajB_00008, 3, 9.4, 0.046, 0.033 | PDLC00111,GajB_00009, 1, 5.9e-08, 0.273, 0.222 | PDLC00111,GajB_00009, 2, 24, 0.248, 0.216 | PDLC00112,GajB_00010, 1, 1e-06, 0.201, 0.184 | PDLC00112,GajB_00010, 2, 2.3e-05, 0.174, 0.172 | PDLC00113,GajB_00011, 1, 6.7e-06, 0.248, 0.211 | PDLC00113,GajB_00011, 2, 10, 0.06, 0.052 | PDLC00114,GajB_00012, 1, 0.034, 0.083, 0.066 | PDLC00114,GajB_00012, 2, 7.7e-19, 0.379, 0.307 | PDLC00114,GajB_00012, 3, 2.2e-08, 0.122, 0.117 | PDLC00116,GajB_00014, 1, 4e-92, 0.938, 0.869 | PDLC00117,GajB_00015, 1, 0.94, 0.135, 0.113 | PDLC00117,GajB_00015, 2, 7.4e-42, 0.778, 0.657 | PDLC00118,GajB_00016, 1, 2.1e-06, 0.137, 0.136 | PDLC00118,GajB_00016, 2, 0.0021, 0.087, 0.099 | PDLC00119,GajB_00017, 1, 4.8e-13, 0.221, 0.198 | PDLC00119,GajB_00017, 2, 3.8e-07, 0.106, 0.106 | PDLC00120,GajB_00018, 1, 56, 0.122, 0.138 | PDLC00120,GajB_00018, 2, 0.0056, 0.18, 0.201 | PDLC00120,GajB_00018, 3, 1.1, 0.126, 0.155 | PDLC00121,GajB_00019, 1, 9.2e-06, 0.13, 0.12 | PDLC00121,GajB_00019, 2, 5.6e-16, 0.329, 0.292 | PDLC00121,GajB_00019, 3, 0.028, 0.132, 0.133 | PDLC00122,GajB_00020, 1, 200, 0.07, 0.072 | PDLC00122,GajB_00020, 2, 1.5e-28, 0.729, 0.651 | PDLC00123,GajB_00021, 1, 4.5, 0.058, 0.056 | PDLC00123,GajB_00021, 2, 9.2e-31, 0.762, 0.676 | PDLC00124,GajB_00022, 1, 0.0048, 0.135, 0.098 | PDLC00125,GajB_00023, 1, 0.074, 0.122, 0.096 | PDLC00125,GajB_00023, 2, 270, 0.039, 0.03 | PDLC00126,GajB_00024, 1, 1.7e-07, 0.13, 0.112 | PDLC00126,GajB_00024, 2, 230, 0.159, 0.122 | PDLC00127,GajB_00025, 1, 63, 0.128, 0.104 | PDLC00127,GajB_00025, 2, 6.5e-24, 0.778, 0.685 | PDLC00128,GajB_00026, 1, 0.55, 0.116, 0.095 | PDLC00128,GajB_00026, 2, 0.00018, 0.143, 0.108 | PDLC00129,GajB_00027, 1, 550, 0.048, 0.042 | PDLC00129,GajB_00027, 2, 3.3e-08, 0.213, 0.187 | PDLC00129,GajB_00027, 3, 0.0065, 0.222, 0.2 | PDLC00130,GajB_00028, 1, 79, 0.097, 0.081 | PDLC00130,GajB_00028, 2, 1.6e-14, 0.221, 0.195 | PDLC00130,GajB_00028, 3, 1.3e-06, 0.122, 0.122 | PDLC00131,GajB_00029, 1, 1.2e-09, 0.135, 0.108 | PDLC00132,GajB_00030, 1, 0.1, 0.089, 0.07 | PDLC00132,GajB_00030, 2, 2.7e-21, 0.323, 0.27 | PDLC00132,GajB_00030, 3, 4.1e-09, 0.135, 0.123 | PDLC00133,GajB_00031, 1, 730, 0.041, 0.055 | PDLC00133,GajB_00031, 2, 1.5e-06, 0.199, 0.277 | PDLC00134,GajB_00032, 1, 5.5e-38, 0.162, 0.195 | PDLC00134,GajB_00032, 2, 1.3e-63, 0.449, 0.541 | PDLC00135,GajB_00033, 1, 0.0015, 0.217, 0.184 | PDLC00135,GajB_00033, 2, 0.11, 0.116, 0.1 | PDLC00136,GajB_00034, 1, 7.3e-13, 0.199, 0.177 | PDLC00136,GajB_00034, 2, 0.0038, 0.12, 0.123 | PDLC00137,GajB_00035, 1, 0.44, 0.081, 0.062 | PDLC00137,GajB_00035, 2, 0.009, 0.044, 0.034 | PDLC00138,GajB_00036, 1, 2.4e-07, 0.203, 0.181 | PDLC00138,GajB_00036, 2, 9.9, 0.062, 0.055 | PDLC00139,GajB_00037, 1, 0.13, 0.116, 0.092 | PDLC00140,GajB_00038, 1, 0.00017, 0.112, 0.159 | PDLC00140,GajB_00038, 2, 8.7, 0.112, 0.173 | PDLC00141,GajB_00039, 1, 560, 0.108, 0.096 | PDLC00141,GajB_00039, 2, 0.01, 0.166, 0.147 | PDLC00141,GajB_00039, 3, 0.0021, 0.118, 0.119 | PDLC00142,GajB_00040, 1, 81, 0.091, 0.082 | PDLC00142,GajB_00040, 2, 0.1, 0.211, 0.189 | PDLC00142,GajB_00040, 3, 290, 0.074, 0.065 | PDLC00143,GajB_00041, 1, 1e-05, 0.238, 0.188 | PDLC00143,GajB_00041, 2, 110, 0.248, 0.21 | PDLC00144,GajB_00042, 1, 5.8e-253, 0.994, 0.914 | PDLC00145,GajB_00043, 1, 1.5e-08, 0.178, 0.159 | PDLC00145,GajB_00043, 2, 8.6, 0.103, 0.098 | PDLC00146,GajB_00044, 1, 2.1e-07, 0.139, 0.112 | PDLC00147,GajB_00045, 1, 3.4e-08, 0.133, 0.108 | PDLC00148,GajB_00046, 1, 1.1e-06, 0.116, 0.163 | PDLC00148,GajB_00046, 2, 3, 0.099, 0.154 | PDLC00149,GajB_00047, 1, 3.7e-06, 0.199, 0.184 | PDLC00149,GajB_00047, 2, 0.011, 0.155, 0.154	PDLC00144, GajB_00042, 5.8e-253, 0.994, 0.914 | PDLC00103, GajB_00001, 4.5e-156, 0.807, 0.685 | PDLC00116, GajB_00014, 4e-92, 0.938, 0.869 | PDLC00134, GajB_00032, 1.3e-63, 0.449, 0.541 | PDLC00117, GajB_00015, 7.4e-42, 0.778, 0.657
GCF_003028335.1_ASM302833v1::NZ_CP028162.1:2611067-3310864	RM_type_I	GCF_003028335.1_ASM302833v1::NZ_CP028162.1:2611067-3310864_11	PDLC03100	Specificity_I_00049	Specificity_I	4.9e-144	5.4e-144	0.987	0.987	13475	14626	+	13475 14626 1 ID=108_11;partial=00;start_type=ATG;rbs_motif=GGA/GAG/AGG;rbs_spacer=5-10bp;gc_cont=0.542	11	560	PDLC03019,MTase_I_00002, 1, 1e-04, 0.37, 0.153 | PDLC03032,MTase_I_00015, 1, 9.5e-07, 0.31, 0.119 | PDLC03038,MTase_I_00021, 1, 1.3e-62, 0.404, 0.172 | PDLC03038,MTase_I_00021, 2, 83, 0.146, 0.065 | PDLC03053,Specificity_I_00002, 1, 1.6e-09, 0.549, 0.549 | PDLC03054,Specificity_I_00003, 1, 220, 0.148, 0.15 | PDLC03054,Specificity_I_00003, 2, 0.01, 0.141, 0.132 | PDLC03054,Specificity_I_00003, 3, 6.9, 0.146, 0.145 | PDLC03055,Specificity_I_00004, 1, 4e-05, 0.487, 0.464 | PDLC03057,Specificity_I_00006, 1, 7.2e-35, 0.779, 0.749 | PDLC03058,Specificity_I_00007, 1, 14, 0.062, 0.061 | PDLC03058,Specificity_I_00007, 2, 7.9e-14, 0.443, 0.445 | PDLC03059,Specificity_I_00008, 1, 0.0099, 0.216, 0.201 | PDLC03059,Specificity_I_00008, 2, 11, 0.404, 0.391 | PDLC03060,Specificity_I_00009, 1, 0.00037, 0.323, 0.324 | PDLC03060,Specificity_I_00009, 2, 0.0028, 0.214, 0.214 | PDLC03061,Specificity_I_00010, 1, 5.8e-09, 0.604, 0.644 | PDLC03062,Specificity_I_00011, 1, 4.7e-08, 0.542, 0.557 | PDLC03062,Specificity_I_00011, 2, 0.0033, 0.174, 0.16 | PDLC03063,Specificity_I_00012, 1, 190, 0.188, 0.192 | PDLC03063,Specificity_I_00012, 2, 0.11, 0.219, 0.236 | PDLC03063,Specificity_I_00012, 3, 110, 0.133, 0.141 | PDLC03064,Specificity_I_00013, 1, 0.035, 0.271, 0.254 | PDLC03064,Specificity_I_00013, 2, 0.0061, 0.458, 0.425 | PDLC03065,Specificity_I_00014, 1, 1.7e-30, 0.474, 0.496 | PDLC03065,Specificity_I_00014, 2, 3200, 0.099, 0.102 | PDLC03066,Specificity_I_00015, 1, 0.96, 0.195, 0.17 | PDLC03066,Specificity_I_00015, 2, 1.9e-06, 0.404, 0.374 | PDLC03068,Specificity_I_00017, 1, 220, 0.182, 0.156 | PDLC03068,Specificity_I_00017, 2, 4.6e-06, 0.284, 0.27 | PDLC03068,Specificity_I_00017, 3, 5.7e-13, 0.419, 0.404 | PDLC03069,Specificity_I_00018, 1, 1.8e-26, 0.904, 0.928 | PDLC03070,Specificity_I_00019, 1, 0.8, 0.193, 0.17 | PDLC03070,Specificity_I_00019, 2, 74, 0.138, 0.126 | PDLC03071,Specificity_I_00020, 1, 0.031, 0.292, 0.269 | PDLC03071,Specificity_I_00020, 2, 24, 0.32, 0.3 | PDLC03072,Specificity_I_00021, 1, 8.8e-10, 0.396, 0.348 | PDLC03072,Specificity_I_00021, 2, 1.9e-14, 0.409, 0.366 | PDLC03073,Specificity_I_00022, 1, 1.1e-08, 0.315, 0.284 | PDLC03073,Specificity_I_00022, 2, 3.3e-06, 0.221, 0.208 | PDLC03074,Specificity_I_00023, 1, 1.3e-17, 0.419, 0.397 | PDLC03074,Specificity_I_00023, 2, 280, 0.146, 0.145 | PDLC03075,Specificity_I_00024, 1, 3.1e-11, 0.549, 0.526 | PDLC03076,Specificity_I_00025, 1, 1.6e-07, 0.396, 0.326 | PDLC03076,Specificity_I_00025, 2, 9e-16, 0.409, 0.318 | PDLC03077,Specificity_I_00026, 1, 6e-05, 0.268, 0.247 | PDLC03077,Specificity_I_00026, 2, 1.3e-14, 0.401, 0.372 | PDLC03078,Specificity_I_00027, 1, 2e-05, 0.391, 0.384 | PDLC03078,Specificity_I_00027, 2, 9.9e-06, 0.451, 0.425 | PDLC03079,Specificity_I_00028, 1, 7e-11, 0.344, 0.285 | PDLC03079,Specificity_I_00028, 2, 1.9e-13, 0.451, 0.383 | PDLC03080,Specificity_I_00029, 1, 180, 0.138, 0.091 | PDLC03080,Specificity_I_00029, 2, 1.3, 0.396, 0.263 | PDLC03081,Specificity_I_00030, 1, 5.9e-17, 0.693, 0.685 | PDLC03083,Specificity_I_00032, 1, 1.5e-08, 0.346, 0.181 | PDLC03083,Specificity_I_00032, 2, 23, 0.115, 0.061 | PDLC03084,Specificity_I_00033, 1, 0.03, 0.263, 0.263 | PDLC03084,Specificity_I_00033, 2, 2.1e-13, 0.38, 0.37 | PDLC03086,Specificity_I_00035, 1, 2.8e-10, 0.279, 0.24 | PDLC03086,Specificity_I_00035, 2, 3.7e-10, 0.391, 0.334 | PDLC03087,Specificity_I_00036, 1, 5.1e-10, 0.346, 0.321 | PDLC03087,Specificity_I_00036, 2, 2.6e-07, 0.396, 0.378 | PDLC03088,Specificity_I_00037, 1, 2.1e-06, 0.82, 0.498 | PDLC03089,Specificity_I_00038, 1, 4.9e-08, 0.279, 0.244 | PDLC03089,Specificity_I_00038, 2, 7.8e-14, 0.422, 0.372 | PDLC03090,Specificity_I_00039, 1, 1.7e-11, 0.401, 0.369 | PDLC03090,Specificity_I_00039, 2, 1.5e-22, 0.404, 0.359 | PDLC03092,Specificity_I_00041, 1, 0.35, 0.359, 0.358 | PDLC03092,Specificity_I_00041, 2, 0.055, 0.174, 0.161 | PDLC03092,Specificity_I_00041, 3, 5.3e-05, 0.38, 0.358 | PDLC03094,Specificity_I_00043, 1, 2.4e-07, 0.693, 0.685 | PDLC03096,Specificity_I_00045, 1, 3.9e-08, 0.31, 0.175 | PDLC03096,Specificity_I_00045, 2, 5e-12, 0.464, 0.278 | PDLC03097,Specificity_I_00046, 1, 0.0095, 0.268, 0.249 | PDLC03097,Specificity_I_00046, 2, 400, 0.138, 0.13 | PDLC03098,Specificity_I_00047, 1, 3.6e-07, 0.456, 0.4 | PDLC03098,Specificity_I_00047, 2, 4.7e-11, 0.409, 0.363 | PDLC03099,Specificity_I_00048, 1, 1.3e-06, 0.271, 0.247 | PDLC03099,Specificity_I_00048, 2, 8.3e-19, 0.445, 0.422 | PDLC03100,Specificity_I_00049, 1, 5.4e-144, 0.987, 0.987 | PDLC03101,Specificity_I_00050, 1, 2.1e-10, 0.404, 0.399 | PDLC03101,Specificity_I_00050, 2, 4.8e-11, 0.43, 0.421 | PDLC03103,Specificity_I_00052, 1, 8.3e-88, 0.969, 0.972 | PDLC03105,Specificity_I_00054, 1, 9.6e-12, 0.396, 0.835 | PDLC03105,Specificity_I_00054, 2, 6.5e-12, 0.419, 0.368 | PDLC03107,Specificity_I_00056, 1, 5.5e-09, 0.328, 0.314 | PDLC03107,Specificity_I_00056, 2, 2.5e-15, 0.453, 0.436 | PDLC03108,Specificity_I_00057, 1, 0.0012, 0.255, 0.215 | PDLC03108,Specificity_I_00057, 2, 8.3e-24, 0.43, 0.365 | PDLC03109,Specificity_I_00058, 1, 1.2e-05, 0.352, 0.25 | PDLC03109,Specificity_I_00058, 2, 8.5e-14, 0.401, 0.286 | PDLC03110,Specificity_I_00059, 1, 46, 0.107, 0.066 | PDLC03110,Specificity_I_00059, 2, 0.72, 0.289, 0.178 | PDLC03111,Specificity_I_00060, 1, 40, 0.198, 0.362 | PDLC03111,Specificity_I_00060, 2, 0.069, 0.099, 0.184 | PDLC03112,Specificity_I_00061, 1, 4.5e-05, 0.271, 0.28 | PDLC03112,Specificity_I_00061, 2, 0.0015, 0.292, 0.304 | PDLC03113,Specificity_I_00062, 1, 0.92, 0.208, 0.192 | PDLC03113,Specificity_I_00062, 2, 1.2e-20, 0.44, 0.41 | PDLC03114,Specificity_I_00063, 1, 7.6e-08, 0.919, 0.859 | PDLC03115,Specificity_I_00064, 1, 490, 0.083, 0.069 | PDLC03115,Specificity_I_00064, 2, 9.8e-09, 0.448, 0.368 | PDLC03117,Specificity_I_00066, 1, 0.00089, 0.409, 0.324 | PDLC03117,Specificity_I_00066, 2, 3.3e-07, 0.393, 0.293 | PDLC03118,Specificity_I_00067, 1, 4.5e-11, 0.682, 0.661 | PDLC03119,Specificity_I_00068, 1, 1.2e-05, 0.263, 0.252 | PDLC03119,Specificity_I_00068, 2, 1.4e-22, 0.398, 0.389 | PDLC03121,Specificity_I_00070, 1, 0.6, 0.341, 0.329 | PDLC03121,Specificity_I_00070, 2, 1000, 0.172, 0.173 | PDLC03122,Specificity_I_00071, 1, 0.25, 0.294, 0.297 | PDLC03122,Specificity_I_00071, 2, 9.9e-07, 0.63, 0.643 | PDLC03123,Specificity_I_00072, 1, 5.5e-08, 0.56, 0.524 | PDLC03123,Specificity_I_00072, 2, 160, 0.128, 0.127 | PDLC03124,Specificity_I_00073, 1, 0.008, 0.393, 0.373 | PDLC03124,Specificity_I_00073, 2, 0.0012, 0.378, 0.855 | PDLC03125,Specificity_I_00074, 1, 0.11, 0.206, 0.198 | PDLC03125,Specificity_I_00074, 2, 0.63, 0.094, 0.091 | PDLC03126,Specificity_I_00075, 1, 0.028, 0.344, 0.196 | PDLC03126,Specificity_I_00075, 2, 1.2e-09, 0.401, 0.232 | PDLC03127,Specificity_I_00076, 1, 2.3e-09, 0.406, 0.287 | PDLC03127,Specificity_I_00076, 2, 3.1e-08, 0.453, 0.319 | PDLC03128,Specificity_I_00077, 1, 1600, 0.042, 0.041 | PDLC03128,Specificity_I_00077, 2, 1.7e-05, 0.583, 0.602 | PDLC03129,Specificity_I_00078, 1, 3.6e-05, 0.323, 0.306 | PDLC03129,Specificity_I_00078, 2, 8.3, 0.141, 0.135 | PDLC03130,Specificity_I_00079, 1, 5.9e-09, 0.26, 0.229 | PDLC03131,Specificity_I_00080, 1, 0.13, 0.227, 0.189 | PDLC03131,Specificity_I_00080, 2, 2200, 0.055, 0.048 | PDLC03133,Specificity_I_00082, 1, 1.6e-10, 0.385, 0.35 | PDLC03134,Specificity_I_00083, 1, 7.2e-33, 0.682, 0.661 | PDLC03135,Specificity_I_00084, 1, 0.033, 0.279, 0.178 | PDLC03139,Specificity_I_00088, 1, 25, 0.086, 0.08 | PDLC03139,Specificity_I_00088, 2, 3.7e-06, 0.443, 0.384 | PDLC03140,Specificity_I_00089, 1, 4.1e-06, 0.396, 0.368 | PDLC03140,Specificity_I_00089, 2, 57, 0.159, 0.141 | PDLC03141,Specificity_I_00090, 1, 0.16, 0.276, 0.283 | PDLC03141,Specificity_I_00090, 2, 4.5, 0.13, 0.126 | PDLC03142,Specificity_I_00091, 1, 11, 0.258, 0.211 | PDLC03142,Specificity_I_00091, 2, 7.6e-10, 0.383, 0.313 | PDLC03144,Specificity_I_00093, 1, 1.8e-18, 0.755, 0.745 | PDLC03146,Specificity_I_00095, 1, 6.5e-06, 0.273, 0.257 | PDLC03146,Specificity_I_00095, 2, 21, 0.141, 0.133 | PDLC03147,Specificity_I_00096, 1, 720, 0.122, 0.088 | PDLC03147,Specificity_I_00096, 2, 10, 0.089, 0.079 | PDLC03147,Specificity_I_00096, 3, 0.23, 0.143, 0.135 | PDLC03148,Specificity_I_00097, 1, 5.2e-07, 0.331, 0.	PDLC03100, Specificity_I_00049, 5.4e-144, 0.987, 0.987 | PDLC03103, Specificity_I_00052, 8.3e-88, 0.969, 0.972 | PDLC03038, MTase_I_00021, 1.3e-62, 0.404, 0.172 | PDLC03057, Specificity_I_00006, 7.2e-35, 0.779, 0.749 | PDLC03134, Specificity_I_00083, 7.2e-33, 0.682, 0.661
GCF_003028335.1_ASM302833v1::NZ_CP028162.1:2611067-3310864	RM_type_I	GCF_003028335.1_ASM302833v1::NZ_CP028162.1:2611067-3310864_12	PDLC03040	REase_I_00001	REase_I	1.1e-126	8.1e-126	0.861	0.878	14631	17624	+	14631 17624 1 ID=108_12;partial=00;start_type=ATG;rbs_motif=GGAG/GAGG;rbs_spacer=5-10bp;gc_cont=0.583	12	560	PDLC03040,REase_I_00001, 1, 8.1e-126, 0.861, 0.878 | PDLC03041,REase_I_00002, 1, 4.2e-05, 0.127, 0.12 | PDLC03041,REase_I_00002, 2, 6.1e-55, 0.436, 0.418 | PDLC03043,REase_I_00004, 1, 0.00092, 0.174, 0.537 | PDLC03043,REase_I_00004, 2, 3600, 0.038, 0.121 | PDLC03044,REase_I_00005, 1, 3.3e-47, 0.428, 0.412 | PDLC03044,REase_I_00005, 2, 1.2e-21, 0.098, 0.102 | PDLC03044,REase_I_00005, 3, 23, 0.133, 0.124 | PDLC03045,REase_I_00006, 1, 120, 0.036, 0.04 | PDLC03045,REase_I_00006, 2, 3.6e-10, 0.139, 0.143 | PDLC03045,REase_I_00006, 3, 2.1e-08, 0.055, 0.056 | PDLC03046,REase_I_00007, 1, 10, 0.063, 0.056 | PDLC03046,REase_I_00007, 2, 1.6e-07, 0.097, 0.092 | PDLC03046,REase_I_00007, 3, 2.1e-06, 0.136, 0.131 | PDLC03046,REase_I_00007, 4, 5.3e-09, 0.062, 0.06 | PDLC03047,REase_I_00008, 1, 570, 0.043, 0.04 | PDLC03047,REase_I_00008, 2, 1.9e-09, 0.403, 0.351 | PDLC03048,REase_I_00009, 1, 5.4e-41, 0.43, 0.43 | PDLC03048,REase_I_00009, 2, 1.7e-16, 0.132, 0.134	PDLC03040, REase_I_00001, 8.1e-126, 0.861, 0.878 | PDLC03041, REase_I_00002, 6.1e-55, 0.436, 0.418 | PDLC03044, REase_I_00005, 3.3e-47, 0.428, 0.412 | PDLC03048, REase_I_00009, 5.4e-41, 0.43, 0.43 | PDLC03045, REase_I_00006, 3.6e-10, 0.139, 0.143
GCF_003028335.1_ASM302833v1::NZ_CP028162.1:2611067-3310864	druantia_type_II	GCF_003028335.1_ASM302833v1::NZ_CP028162.1:2611067-3310864_25	PDLC00028	DruM2_00003	DruM2	1.9e-190	2.1e-190	0.987	0.95	31330	32469	+	31330 32469 1 ID=108_25;partial=00;start_type=ATG;rbs_motif=AGxAGG/AGGxGG;rbs_spacer=3-4bp;gc_cont=0.489	25	560	PDLC00026,DruM2_00001, 1, 1e-16, 0.905, 0.848 | PDLC00027,DruM2_00002, 1, 9.8e-13, 0.411, 0.396 | PDLC00027,DruM2_00002, 2, 13, 0.147, 0.144 | PDLC00028,DruM2_00003, 1, 2.1e-190, 0.987, 0.95 | PDLC00029,DruM2_00004, 1, 9.5e-10, 0.384, 0.407 | PDLC00029,DruM2_00004, 2, 230, 0.142, 0.164 | PDLC00030,DruM2_00005, 1, 3.2e-08, 0.271, 0.247 | PDLC00030,DruM2_00005, 2, 0.045, 0.137, 0.142 | PDLC00031,DruM2_00006, 1, 1.1e-12, 0.408, 0.393 | PDLC00031,DruM2_00006, 2, 130, 0.155, 0.152 | PDLC00032,DruM2_00007, 1, 3.6e-06, 0.389, 0.333 | PDLC00033,DruM2_00008, 1, 1.6e-14, 0.411, 0.413 | PDLC00033,DruM2_00008, 2, 960, 0.058, 0.06 | PDLC00033,DruM2_00008, 3, 0.076, 0.134, 0.139 | PDLC00034,DruM2_00009, 1, 1.1e-08, 0.408, 0.348 | PDLC00034,DruM2_00009, 2, 0.11, 0.113, 0.096	PDLC00028, DruM2_00003, 2.1e-190, 0.987, 0.95 | PDLC00026, DruM2_00001, 1e-16, 0.905, 0.848 | PDLC00033, DruM2_00008, 1.6e-14, 0.411, 0.413 | PDLC00027, DruM2_00002, 9.8e-13, 0.411, 0.396 | PDLC00031, DruM2_00006, 1.1e-12, 0.408, 0.393
GCF_003028335.1_ASM302833v1::NZ_CP028162.1:2611067-3310864	druantia_type_II	GCF_003028335.1_ASM302833v1::NZ_CP028162.1:2611067-3310864_26	PDLC00019	DruF2_00004	DruF2	0	0	0.995	0.998	32466	35018	+	32466 35018 1 ID=108_26;partial=00;start_type=ATG;rbs_motif=GGxGG;rbs_spacer=5-10bp;gc_cont=0.535	26	560	PDLC00018,DruF2_00003, 1, 2.2e-07, 0.295, 0.267 | PDLC00019,DruF2_00004, 1, 0, 0.995, 0.998	PDLC00019, DruF2_00004, 0, 0.995, 0.998 | PDLC00018, DruF2_00003, 2.2e-07, 0.295, 0.267
GCF_003028335.1_ASM302833v1::NZ_CP028162.1:2611067-3310864	druantia_type_II	GCF_003028335.1_ASM302833v1::NZ_CP028162.1:2611067-3310864_27	PDLC00025	DruG2_00002	DruG2	0	0	0.994	0.994	35032	37167	+	35032 37167 1 ID=108_27;partial=00;start_type=ATG;rbs_motif=AGGAG;rbs_spacer=5-10bp;gc_cont=0.527	27	560	PDLC00025,DruG2_00002, 1, 0, 0.994, 0.994	PDLC00025, DruG2_00002, 0, 0.994, 0.994
GCF_003028335.1_ASM302833v1::NZ_CP028162.1:2611067-3310864	druantia_type_II	GCF_003028335.1_ASM302833v1::NZ_CP028162.1:2611067-3310864_28	PDLC00014	DruE2_00001	DruE2	0	0	0.998	0.999	37181	43021	+	37181 43021 1 ID=108_28;partial=00;start_type=ATG;rbs_motif=AGGAG;rbs_spacer=5-10bp;gc_cont=0.513	28	560	PDLC00014,DruE2_00001, 1, 0, 0.998, 0.999 | PDLC00015,DruE2_00002, 1, 0, 0.998, 0.997	PDLC00014, DruE2_00001, 0, 0.998, 0.999 | PDLC00015, DruE2_00002, 0, 0.998, 0.997
GCF_003052005.2_ASM305200v2::NZ_CP028584.2:2719096-2786578	PT_SspABCD	GCF_003052005.2_ASM305200v2::NZ_CP028584.2:2719096-2786578_44	PDLC02764	SspB_00005	SspB	6.4e-143	7.3e-143	0.905	0.993	46153	47064	+	46153 47064 1 ID=109_44;partial=00;start_type=ATG;rbs_motif=GGAGG;rbs_spacer=5-10bp;gc_cont=0.549	44	54	PDLC02760,SspB_00001, 1, 4.8e-41, 0.882, 0.981 | PDLC02761,SspB_00002, 1, 0.0098, 0.141, 0.126 | PDLC02761,SspB_00002, 2, 2.6e-05, 0.622, 0.606 | PDLC02762,SspB_00003, 1, 8.6e-22, 0.924, 0.976 | PDLC02763,SspB_00004, 1, 5.4e-13, 0.757, 0.778 | PDLC02764,SspB_00005, 1, 7.3e-143, 0.905, 0.993 | PDLC02765,SspB_00006, 1, 5.6e-27, 0.898, 0.973 | PDLC02766,SspB_00007, 1, 5.9e-66, 0.888, 0.979 | PDLC02767,SspB_00008, 1, 1e-08, 0.411, 0.42 | PDLC02767,SspB_00008, 2, 0.0082, 0.194, 0.207 | PDLC02768,SspB_00009, 1, 2.1e-57, 0.891, 0.939 | PDLC02769,SspB_00010, 1, 8.9e-60, 0.888, 0.979	PDLC02764, SspB_00005, 7.3e-143, 0.905, 0.993 | PDLC02766, SspB_00007, 5.9e-66, 0.888, 0.979 | PDLC02769, SspB_00010, 8.9e-60, 0.888, 0.979 | PDLC02768, SspB_00009, 2.1e-57, 0.891, 0.939 | PDLC02760, SspB_00001, 4.8e-41, 0.882, 0.981
GCF_003052005.2_ASM305200v2::NZ_CP028584.2:2719096-2786578	PT_SspABCD	GCF_003052005.2_ASM305200v2::NZ_CP028584.2:2719096-2786578_45	PDLC02777	SspC_00008	SspC	0	0	0.951	0.999	47057	50518	+	47057 50518 1 ID=109_45;partial=00;start_type=ATG;rbs_motif=GGA/GAG/AGG;rbs_spacer=5-10bp;gc_cont=0.553	45	54	PDLC02770,SspC_00001, 1, 7.4e-87, 0.893, 0.97 | PDLC02771,SspC_00002, 1, 1.6e-12, 0.227, 0.325 | PDLC02771,SspC_00002, 2, 5e-13, 0.325, 0.443 | PDLC02771,SspC_00002, 3, 1200, 0.02, 0.031 | PDLC02772,SspC_00003, 1, 4.2e-55, 0.88, 0.914 | PDLC02773,SspC_00004, 1, 2.2e-68, 0.885, 0.982 | PDLC02774,SspC_00005, 1, 1.6e-115, 0.908, 0.965 | PDLC02775,SspC_00006, 1, 3.6e-150, 0.911, 0.989 | PDLC02776,SspC_00007, 1, 1.5e-102, 0.927, 0.983 | PDLC02777,SspC_00008, 1, 0, 0.951, 0.999 | PDLC02778,SspC_00009, 1, 8.5e-197, 0.906, 0.993 | PDLC02779,SspC_00010, 1, 5e-216, 0.906, 0.993 | PDLC02780,SspC_00011, 1, 4.4e-164, 0.92, 0.985 | PDLC02781,SspC_00012, 1, 1.7e-169, 0.947, 0.996	PDLC02777, SspC_00008, 0, 0.951, 0.999 | PDLC02779, SspC_00010, 5e-216, 0.906, 0.993 | PDLC02778, SspC_00009, 8.5e-197, 0.906, 0.993 | PDLC02781, SspC_00012, 1.7e-169, 0.947, 0.996 | PDLC02780, SspC_00011, 4.4e-164, 0.92, 0.985
GCF_003052005.2_ASM305200v2::NZ_CP028584.2:2719096-2786578	PT_SspABCD	GCF_003052005.2_ASM305200v2::NZ_CP028584.2:2719096-2786578_46	PDLC02782	SspD_00001	SspD	4.7e-120	5.2e-120	0.964	0.993	50496	51323	+	50496 51323 1 ID=109_46;partial=00;start_type=ATG;rbs_motif=GGA/GAG/AGG;rbs_spacer=5-10bp;gc_cont=0.516	46	54	PDLC02782,SspD_00001, 1, 5.2e-120, 0.964, 0.993	PDLC02782, SspD_00001, 5.2e-120, 0.964, 0.993
GCF_003060845.1_ASM306084v1::NZ_CP028917.1:4628113-4671509	gabija	GCF_003060845.1_ASM306084v1::NZ_CP028917.1:4628113-4671509_17	PDLC00148	GajB_00046	GajB	1.1e-46	1.9e-46	0.971	0.959	20202	21236	-	20202 21236 -1 ID=110_17;partial=00;start_type=GTG;rbs_motif=GGAGG;rbs_spacer=5-10bp;gc_cont=0.529	17	37	PDLC00103,GajB_00001, 1, 0.15, 0.136, 0.078 | PDLC00103,GajB_00001, 2, 4.1, 0.157, 0.08 | PDLC00104,GajB_00002, 1, 0.77, 0.2, 0.113 | PDLC00104,GajB_00002, 2, 8, 0.2, 0.118 | PDLC00105,GajB_00003, 1, 20, 0.046, 0.025 | PDLC00105,GajB_00003, 2, 9.5, 0.116, 0.062 | PDLC00106,GajB_00004, 1, 1.2, 0.052, 0.031 | PDLC00106,GajB_00004, 2, 0.0033, 0.151, 0.09 | PDLC00107,GajB_00005, 1, 5.2, 0.058, 0.036 | PDLC00107,GajB_00005, 2, 0.48, 0.122, 0.072 | PDLC00107,GajB_00005, 3, 7.7, 0.061, 0.036 | PDLC00109,GajB_00007, 1, 0.7, 0.174, 0.093 | PDLC00109,GajB_00007, 2, 0.3, 0.206, 0.113 | PDLC00109,GajB_00007, 3, 24, 0.043, 0.023 | PDLC00111,GajB_00009, 1, 0.083, 0.052, 0.029 | PDLC00111,GajB_00009, 2, 54, 0.177, 0.098 | PDLC00111,GajB_00009, 3, 1.3, 0.058, 0.032 | PDLC00112,GajB_00010, 1, 87, 0.046, 0.028 | PDLC00112,GajB_00010, 2, 0.0024, 0.272, 0.143 | PDLC00112,GajB_00010, 3, 0.038, 0.139, 0.086 | PDLC00113,GajB_00011, 1, 90, 0.043, 0.026 | PDLC00113,GajB_00011, 2, 36, 0.223, 0.138 | PDLC00113,GajB_00011, 3, 0.5, 0.064, 0.038 | PDLC00114,GajB_00012, 1, 450, 0.049, 0.027 | PDLC00114,GajB_00012, 2, 0.12, 0.168, 0.093 | PDLC00114,GajB_00012, 3, 340, 0.075, 0.041 | PDLC00115,GajB_00013, 1, 3000, 0.093, 0.058 | PDLC00115,GajB_00013, 2, 36, 0.183, 0.119 | PDLC00115,GajB_00013, 3, 4.3, 0.136, 0.101 | PDLC00116,GajB_00014, 1, 0.43, 0.157, 0.093 | PDLC00116,GajB_00014, 2, 12, 0.194, 0.11 | PDLC00117,GajB_00015, 1, 25, 0.055, 0.031 | PDLC00117,GajB_00015, 2, 5.3, 0.116, 0.068 | PDLC00117,GajB_00015, 3, 4.9, 0.078, 0.045 | PDLC00118,GajB_00016, 1, 1.8e-07, 0.646, 0.443 | PDLC00119,GajB_00017, 1, 21, 0.145, 0.088 | PDLC00119,GajB_00017, 2, 0.17, 0.154, 0.09 | PDLC00120,GajB_00018, 1, 1.7e-05, 0.214, 0.177 | PDLC00120,GajB_00018, 2, 8.4e-06, 0.154, 0.116 | PDLC00120,GajB_00018, 3, 1.8, 0.154, 0.111 | PDLC00122,GajB_00020, 1, 0.31, 0.058, 0.04 | PDLC00122,GajB_00020, 2, 0.024, 0.11, 0.078 | PDLC00122,GajB_00020, 3, 82, 0.064, 0.044 | PDLC00123,GajB_00021, 1, 1, 0.061, 0.039 | PDLC00123,GajB_00021, 2, 0.0094, 0.322, 0.185 | PDLC00123,GajB_00021, 3, 1000, 0.064, 0.041 | PDLC00125,GajB_00023, 1, 1.4, 0.27, 0.121 | PDLC00125,GajB_00023, 2, 0.19, 0.13, 0.078 | PDLC00126,GajB_00024, 1, 110, 0.043, 0.025 | PDLC00126,GajB_00024, 2, 0.21, 0.119, 0.069 | PDLC00127,GajB_00025, 1, 10, 0.084, 0.062 | PDLC00127,GajB_00025, 2, 0.36, 0.278, 0.152 | PDLC00127,GajB_00025, 3, 0.012, 0.061, 0.035 | PDLC00128,GajB_00026, 1, 6.4, 0.058, 0.031 | PDLC00128,GajB_00026, 2, 0.015, 0.084, 0.042 | PDLC00129,GajB_00027, 1, 0.00072, 0.165, 0.096 | PDLC00129,GajB_00027, 2, 390, 0.032, 0.019 | PDLC00131,GajB_00029, 1, 2.9, 0.049, 0.026 | PDLC00131,GajB_00029, 2, 0.025, 0.145, 0.077 | PDLC00132,GajB_00030, 1, 3.7, 0.049, 0.027 | PDLC00132,GajB_00030, 2, 0.00081, 0.13, 0.074 | PDLC00132,GajB_00030, 3, 55, 0.058, 0.032 | PDLC00135,GajB_00033, 1, 0.48, 0.099, 0.066 | PDLC00135,GajB_00033, 2, 0.14, 0.223, 0.134 | PDLC00135,GajB_00033, 3, 0.0059, 0.151, 0.096 | PDLC00136,GajB_00034, 1, 0.00022, 0.31, 0.168 | PDLC00136,GajB_00034, 2, 120, 0.078, 0.049 | PDLC00138,GajB_00036, 1, 15, 0.058, 0.034 | PDLC00138,GajB_00036, 2, 0.25, 0.357, 0.196 | PDLC00140,GajB_00038, 1, 3.6e-42, 0.971, 0.951 | PDLC00142,GajB_00040, 1, 0.0017, 0.354, 0.19 | PDLC00143,GajB_00041, 1, 0.27, 0.052, 0.028 | PDLC00143,GajB_00041, 2, 2.3, 0.165, 0.095 | PDLC00143,GajB_00041, 3, 1.7, 0.067, 0.036 | PDLC00145,GajB_00043, 1, 60, 0.046, 0.028 | PDLC00145,GajB_00043, 2, 0.062, 0.133, 0.08 | PDLC00146,GajB_00044, 1, 4.3, 0.061, 0.032 | PDLC00146,GajB_00044, 2, 0.083, 0.136, 0.075 | PDLC00147,GajB_00045, 1, 380, 0.046, 0.025 | PDLC00147,GajB_00045, 2, 0.0064, 0.183, 0.1 | PDLC00147,GajB_00045, 3, 400, 0.052, 0.028 | PDLC00148,GajB_00046, 1, 1.9e-46, 0.971, 0.959 | PDLC00149,GajB_00047, 1, 950, 0.046, 0.028 | PDLC00149,GajB_00047, 2, 1.2, 0.157, 0.09 | PDLC00149,GajB_00047, 3, 1.1, 0.142, 0.088	PDLC00148, GajB_00046, 1.9e-46, 0.971, 0.959 | PDLC00140, GajB_00038, 3.6e-42, 0.971, 0.951 | PDLC00118, GajB_00016, 1.8e-07, 0.646, 0.443 | PDLC00120, GajB_00018, 8.4e-06, 0.154, 0.116 | PDLC00136, GajB_00034, 0.00022, 0.31, 0.168
GCF_003060845.1_ASM306084v1::NZ_CP028917.1:4628113-4671509	gabija	GCF_003060845.1_ASM306084v1::NZ_CP028917.1:4628113-4671509_18	PDLC00102	GajA_00042	GajA	1.2e-102	1.5e-102	0.985	0.992	21221	22783	-	21221 22783 -1 ID=110_18;partial=00;start_type=ATG;rbs_motif=AGGAG;rbs_spacer=5-10bp;gc_cont=0.543	18	37	PDLC00061,GajA_00001, 1, 0.0042, 0.088, 0.071 | PDLC00061,GajA_00001, 2, 9.9e-09, 0.324, 0.275 | PDLC00062,GajA_00002, 1, 0.0035, 0.086, 0.069 | PDLC00062,GajA_00002, 2, 0.00037, 0.131, 0.105 | PDLC00062,GajA_00002, 3, 0.76, 0.131, 0.106 | PDLC00063,GajA_00003, 1, 0.0094, 0.129, 0.099 | PDLC00063,GajA_00003, 2, 4.3e-05, 0.307, 0.28 | PDLC00063,GajA_00003, 3, 1.1, 0.06, 0.044 | PDLC00064,GajA_00004, 1, 2.1e-16, 0.355, 0.448 | PDLC00064,GajA_00004, 2, 51, 0.035, 0.039 | PDLC00065,GajA_00005, 1, 0.0022, 0.102, 0.088 | PDLC00065,GajA_00005, 2, 4.1e-12, 0.309, 0.272 | PDLC00065,GajA_00005, 3, 38, 0.065, 0.057 | PDLC00066,GajA_00006, 1, 0.024, 0.084, 0.076 | PDLC00066,GajA_00006, 2, 6.8e-14, 0.403, 0.381 | PDLC00067,GajA_00007, 1, 2e-05, 0.098, 0.083 | PDLC00067,GajA_00007, 2, 1.3e-17, 0.365, 0.323 | PDLC00068,GajA_00008, 1, 0.86, 0.084, 0.099 | PDLC00068,GajA_00008, 2, 0.044, 0.142, 0.134 | PDLC00068,GajA_00008, 3, 0.024, 0.058, 0.055 | PDLC00069,GajA_00009, 1, 6.2e-09, 0.179, 0.124 | PDLC00069,GajA_00009, 2, 8.2e-15, 0.298, 0.252 | PDLC00069,GajA_00009, 3, 150, 0.086, 0.061 | PDLC00069,GajA_00009, 4, 9.9, 0.06, 0.045 | PDLC00070,GajA_00010, 1, 2e-05, 0.086, 0.074 | PDLC00070,GajA_00010, 2, 1.1e-17, 0.34, 0.315 | PDLC00071,GajA_00011, 1, 2e-07, 0.106, 0.094 | PDLC00071,GajA_00011, 2, 8.7e-15, 0.386, 0.366 | PDLC00071,GajA_00011, 3, 320, 0.038, 0.034 | PDLC00072,GajA_00012, 1, 2.1e-06, 0.092, 0.068 | PDLC00072,GajA_00012, 2, 2e-16, 0.301, 0.228 | PDLC00073,GajA_00013, 1, 3e-04, 0.096, 0.085 | PDLC00073,GajA_00013, 2, 30, 0.056, 0.049 | PDLC00073,GajA_00013, 3, 0.68, 0.123, 0.127 | PDLC00074,GajA_00014, 1, 9.6e-12, 0.313, 0.36 | PDLC00075,GajA_00015, 1, 0.025, 0.084, 0.08 | PDLC00075,GajA_00015, 2, 7.4e-09, 0.242, 0.233 | PDLC00076,GajA_00016, 1, 7.5, 0.09, 0.069 | PDLC00076,GajA_00016, 2, 410, 0.171, 0.121 | PDLC00076,GajA_00016, 3, 2.7e-09, 0.307, 0.246 | PDLC00076,GajA_00016, 4, 620, 0.06, 0.044 | PDLC00077,GajA_00017, 1, 7.8e-05, 0.169, 0.156 | PDLC00077,GajA_00017, 2, 1.3e-19, 0.426, 0.394 | PDLC00078,GajA_00018, 1, 0.00019, 0.092, 0.081 | PDLC00078,GajA_00018, 2, 5.2e-21, 0.434, 0.4 | PDLC00079,GajA_00019, 1, 0.00039, 0.098, 0.074 | PDLC00079,GajA_00019, 2, 0.0034, 0.236, 0.211 | PDLC00079,GajA_00019, 3, 260, 0.035, 0.026 | PDLC00080,GajA_00020, 1, 4.3e-05, 0.088, 0.085 | PDLC00080,GajA_00020, 2, 1.9e-17, 0.351, 0.31 | PDLC00081,GajA_00021, 1, 0.0011, 0.086, 0.077 | PDLC00081,GajA_00021, 2, 2.2e-15, 0.344, 0.319 | PDLC00082,GajA_00022, 1, 0.01, 0.088, 0.066 | PDLC00082,GajA_00022, 2, 7.5e-05, 0.303, 0.245 | PDLC00082,GajA_00022, 3, 420, 0.036, 0.027 | PDLC00083,GajA_00023, 1, 9.6e-06, 0.107, 0.089 | PDLC00083,GajA_00023, 2, 7.8e-07, 0.106, 0.091 | PDLC00083,GajA_00023, 3, 0.00054, 0.125, 0.11 | PDLC00083,GajA_00023, 4, 160, 0.033, 0.027 | PDLC00084,GajA_00024, 1, 1.7e-05, 0.344, 0.429 | PDLC00085,GajA_00025, 1, 2e-04, 0.092, 0.083 | PDLC00085,GajA_00025, 2, 560, 0.046, 0.041 | PDLC00085,GajA_00025, 3, 8e-07, 0.296, 0.26 | PDLC00086,GajA_00026, 1, 2e-06, 0.092, 0.078 | PDLC00086,GajA_00026, 2, 1.5e-05, 0.211, 0.188 | PDLC00087,GajA_00027, 1, 0.00012, 0.136, 0.332 | PDLC00088,GajA_00028, 1, 1.3e-07, 0.313, 0.508 | PDLC00088,GajA_00028, 2, 37, 0.077, 0.116 | PDLC00089,GajA_00029, 1, 6.2e-05, 0.238, 0.412 | PDLC00090,GajA_00030, 1, 0.00011, 0.083, 0.067 | PDLC00090,GajA_00030, 2, 4e-13, 0.299, 0.249 | PDLC00091,GajA_00031, 1, 4.5e-06, 0.096, 0.081 | PDLC00091,GajA_00031, 2, 2.8e-13, 0.347, 0.325 | PDLC00091,GajA_00031, 3, 4.6, 0.05, 0.041 | PDLC00092,GajA_00032, 1, 5.7e-06, 0.086, 0.075 | PDLC00092,GajA_00032, 2, 2.1e-11, 0.29, 0.263 | PDLC00092,GajA_00032, 3, 480, 0.025, 0.022 | PDLC00093,GajA_00033, 1, 2.5e-05, 0.096, 0.067 | PDLC00093,GajA_00033, 2, 0.015, 0.09, 0.08 | PDLC00093,GajA_00033, 3, 0.13, 0.121, 0.084 | PDLC00093,GajA_00033, 4, 0.012, 0.06, 0.043 | PDLC00094,GajA_00034, 1, 4.7e-06, 0.094, 0.084 | PDLC00094,GajA_00034, 2, 2.6e-07, 0.33, 0.304 | PDLC00095,GajA_00035, 1, 7.5e-05, 0.098, 0.066 | PDLC00095,GajA_00035, 2, 0.035, 0.094, 0.078 | PDLC00095,GajA_00035, 3, 0.024, 0.142, 0.106 | PDLC00095,GajA_00035, 4, 0.049, 0.058, 0.041 | PDLC00096,GajA_00036, 1, 3.6e-06, 0.094, 0.079 | PDLC00096,GajA_00036, 2, 7.5e-17, 0.322, 0.292 | PDLC00096,GajA_00036, 3, 0.78, 0.06, 0.049 | PDLC00097,GajA_00037, 1, 57, 0.073, 0.061 | PDLC00097,GajA_00037, 2, 7.8e-10, 0.374, 0.306 | PDLC00098,GajA_00038, 1, 1.4e-89, 0.983, 0.991 | PDLC00099,GajA_00039, 1, 5.3e-06, 0.088, 0.083 | PDLC00099,GajA_00039, 2, 2.9e-17, 0.334, 0.294 | PDLC00100,GajA_00040, 1, 0.063, 0.081, 0.068 | PDLC00100,GajA_00040, 2, 330, 0.044, 0.037 | PDLC00100,GajA_00040, 3, 500, 0.038, 0.032 | PDLC00101,GajA_00041, 1, 0.011, 0.09, 0.074 | PDLC00101,GajA_00041, 2, 7.5e-10, 0.384, 0.337 | PDLC00102,GajA_00042, 1, 1.5e-102, 0.985, 0.992	PDLC00102, GajA_00042, 1.5e-102, 0.985, 0.992 | PDLC00098, GajA_00038, 1.4e-89, 0.983, 0.991 | PDLC00078, GajA_00018, 5.2e-21, 0.434, 0.4 | PDLC00077, GajA_00017, 1.3e-19, 0.426, 0.394 | PDLC00070, GajA_00010, 1.1e-17, 0.34, 0.315
GCF_003060845.1_ASM306084v1::NZ_CP028917.1:4628113-4671509	qatABCD	GCF_003060845.1_ASM306084v1::NZ_CP028917.1:4628113-4671509_20	PDLC02215	QatD_00001	QatD	2.7e-70	3.3e-70	0.941	0.968	23524	24288	-	23524 24288 -1 ID=110_20;partial=00;start_type=TTG;rbs_motif=AGGA;rbs_spacer=5-10bp;gc_cont=0.559	20	37	PDLC02215,QatD_00001, 1, 3.3e-70, 0.941, 0.968	PDLC02215, QatD_00001, 3.3e-70, 0.941, 0.968
GCF_003060845.1_ASM306084v1::NZ_CP028917.1:4628113-4671509	qatABCD	GCF_003060845.1_ASM306084v1::NZ_CP028917.1:4628113-4671509_21	PDLC02214	QatC_00001	QatC	2.7e-86	4e-86	0.957	0.945	24285	25550	-	24285 25550 -1 ID=110_21;partial=00;start_type=ATG;rbs_motif=GGA/GAG/AGG;rbs_spacer=5-10bp;gc_cont=0.560	21	37	PDLC02214,QatC_00001, 1, 4e-86, 0.957, 0.945	PDLC02214, QatC_00001, 4e-86, 0.957, 0.945
GCF_003060845.1_ASM306084v1::NZ_CP028917.1:4628113-4671509	qatABCD	GCF_003060845.1_ASM306084v1::NZ_CP028917.1:4628113-4671509_22	PDLC02211	QatB_00001	QatB	9.8e-08	1.3e-07	0.72	0.586	25547	26017	-	25547 26017 -1 ID=110_22;partial=00;start_type=ATG;rbs_motif=GGA/GAG/AGG;rbs_spacer=5-10bp;gc_cont=0.558	22	37	PDLC02211,QatB_00001, 1, 1.3e-07, 0.72, 0.586 | PDLC02213,QatB_00003, 1, 3.2e-07, 0.643, 0.34	PDLC02211, QatB_00001, 1.3e-07, 0.72, 0.586 | PDLC02213, QatB_00003, 3.2e-07, 0.643, 0.34
GCF_003060845.1_ASM306084v1::NZ_CP028917.1:4628113-4671509	qatABCD	GCF_003060845.1_ASM306084v1::NZ_CP028917.1:4628113-4671509_23	PDLC02210	QatA_00002	QatA	6.6e-109	8.1e-109	0.88	0.916	26380	28251	-	26380 28251 -1 ID=110_23;partial=00;start_type=ATG;rbs_motif=3Base/5BMM;rbs_spacer=13-15bp;gc_cont=0.546	23	37	PDLC02209,QatA_00001, 1, 2.6e-97, 0.712, 0.673 | PDLC02209,QatA_00001, 2, 0.024, 0.207, 0.2 | PDLC02210,QatA_00002, 1, 8.1e-109, 0.88, 0.916	PDLC02210, QatA_00002, 8.1e-109, 0.88, 0.916 | PDLC02209, QatA_00001, 2.6e-97, 0.712, 0.673
GCF_003073615.1_ASM307361v1::NZ_CP029089.1:2840814-2899218	DMS_other	GCF_003073615.1_ASM307361v1::NZ_CP029089.1:2840814-2899218_6	PDLC02503	BrxHI_00004	BrxHI	2e-129	2.6e-129	0.974	0.987	11005	13221	-	11005 13221 -1 ID=111_6;partial=00;start_type=ATG;rbs_motif=GGA/GAG/AGG;rbs_spacer=11-12bp;gc_cont=0.574	6	36	PDLC02501,BrxHI_00002, 1, 3.8e-75, 0.874, 0.674 | PDLC02501,BrxHI_00002, 1, 3.8e-75, 0.874, 0.674 | PDLC02503,BrxHI_00004, 1, 2.6e-129, 0.974, 0.987 | PDLC02503,BrxHI_00004, 1, 2.6e-129, 0.974, 0.987 | PDLC02569,DrmA_00003, 1, 0.015, 0.073, 0.055 | PDLC02569,DrmA_00003, 2, 1.7e-05, 0.074, 0.05 | PDLC02570,DrmA_00004, 1, 3.3, 0.073, 0.067 | PDLC02570,DrmA_00004, 2, 0.0027, 0.055, 0.048 | PDLC02704,PbeA_00002, 1, 0.0014, 0.123, 0.141 | PDLC02707,PbeA_00005, 1, 2.3e-07, 0.235, 0.244 | PDLC02843,DpdE_00004, 1, 0.17, 0.154, 0.101 | PDLC02855,DpdF_00001, 1, 0.0042, 0.47, 0.406 | PDLC02856,DpdF_00002, 1, 8.7e-07, 0.217, 0.217 | PDLC02856,DpdF_00002, 2, 2.8e-05, 0.101, 0.105 | PDLC02857,DpdF_00003, 1, 8.3, 0.111, 0.09 | PDLC02857,DpdF_00003, 2, 0.01, 0.06, 0.047 | PDLC02858,DpdF_00004, 1, 0.6, 0.069, 0.099 | PDLC02859,DpdF_00005, 1, 0.39, 0.215, 0.275 | PDLC02859,DpdF_00005, 2, 0.0021, 0.103, 0.141 | PDLC02861,DpdF_00007, 1, 0.026, 0.099, 0.106 | PDLC02861,DpdF_00007, 2, 1.1e-06, 0.152, 0.172 | PDLC02862,DpdF_00008, 1, 140, 0.097, 0.74 | PDLC02862,DpdF_00008, 2, 0.2, 0.069, 0.063 | PDLC02863,DpdF_00009, 1, 0.14, 0.088, 0.131 | PDLC02864,DpdF_00010, 1, 2.3e-12, 0.465, 0.507 | PDLC02865,DpdF_00011, 1, 8.2e-08, 0.484, 0.22 | PDLC02870,DpdF_00016, 1, 0.022, 0.099, 0.122 | PDLC02870,DpdF_00016, 2, 1.8e-06, 0.141, 0.185 | PDLC02872,DpdF_00018, 1, 0.093, 0.179, 0.159 | PDLC02872,DpdF_00018, 2, 0.03, 0.093, 0.084 | PDLC02893,DpdJ_00001, 1, 0.11, 0.078, 0.071 | PDLC02893,DpdJ_00001, 2, 75, 0.085, 0.071 | PDLC02893,DpdJ_00001, 3, 0.086, 0.058, 0.049 | PDLC02895,DpdJ_00003, 1, 1.6, 0.073, 0.027 | PDLC02895,DpdJ_00003, 2, 380, 0.103, 0.04 | PDLC02895,DpdJ_00003, 3, 0.16, 0.078, 0.026 | PDLC02896,DpdJ_00004, 1, 0.00012, 0.096, 0.054 | PDLC02896,DpdJ_00004, 2, 6.1e-05, 0.137, 0.07 | PDLC02896,DpdJ_00004, 3, 0.0022, 0.055, 0.03 | PDLC02897,DpdJ_00005, 1, 7.3e-37, 0.637, 0.297 | PDLC02898,DpdJ_00006, 1, 0.23, 0.078, 0.123 | PDLC02898,DpdJ_00006, 2, 67, 0.081, 0.117	PDLC02503, BrxHI_00004, 2.6e-129, 0.974, 0.987 | PDLC02503, BrxHI_00004, 2.6e-129, 0.974, 0.987 | PDLC02501, BrxHI_00002, 3.8e-75, 0.874, 0.674 | PDLC02501, BrxHI_00002, 3.8e-75, 0.874, 0.674 | PDLC02897, DpdJ_00005, 7.3e-37, 0.637, 0.297
GCF_003073615.1_ASM307361v1::NZ_CP029089.1:2840814-2899218	DMS_other	GCF_003073615.1_ASM307361v1::NZ_CP029089.1:2840814-2899218_7	PDLC02494	BrxD_00001	BrxD	7.6e-46	9.2e-46	0.917	0.916	13196	14491	-	13196 14491 -1 ID=111_7;partial=00;start_type=ATG;rbs_motif=GGA/GAG/AGG;rbs_spacer=11-12bp;gc_cont=0.572	7	36	PDLC02482,BrxC_00012, 1, 1.5, 0.102, 0.036 | PDLC02482,BrxC_00012, 2, 78, 0.178, 0.062 | PDLC02494,BrxD_00001, 1, 9.2e-46, 0.917, 0.916 | PDLC02776,SspC_00007, 1, 0.27, 0.194, 0.079	PDLC02494, BrxD_00001, 9.2e-46, 0.917, 0.916 | PDLC02776, SspC_00007, 0.27, 0.194, 0.079 | PDLC02482, BrxC_00012, 1.5, 0.102, 0.036
GCF_003073615.1_ASM307361v1::NZ_CP029089.1:2840814-2899218	RM_type_III	GCF_003073615.1_ASM307361v1::NZ_CP029089.1:2840814-2899218_30	PDLC03647	REase_III_00001	REase_III	0	0	0.997	0.996	45890	48961	-	45890 48961 -1 ID=111_30;partial=00;start_type=ATG;rbs_motif=AGxAGG/AGGxGG;rbs_spacer=5-10bp;gc_cont=0.582	30	36	PDLC03647,REase_III_00001, 1, 0, 0.997, 0.996 | PDLC03648,REase_III_00002, 1, 3.3e-05, 0.083, 0.09 | PDLC03649,REase_III_00003, 1, 1.5e-107, 0.917, 0.937 | PDLC03650,REase_III_00004, 1, 92, 0.136, 0.159 | PDLC03650,REase_III_00004, 2, 1000, 0.051, 0.058 | PDLC03650,REase_III_00004, 3, 0.00014, 0.101, 0.117 | PDLC03653,REase_III_00007, 1, 110, 0.115, 0.137 | PDLC03653,REase_III_00007, 2, 0.62, 0.043, 0.05 | PDLC03653,REase_III_00007, 3, 0.0012, 0.051, 0.059 | PDLC03653,REase_III_00007, 4, 86, 0.09, 0.099	PDLC03647, REase_III_00001, 0, 0.997, 0.996 | PDLC03649, REase_III_00003, 1.5e-107, 0.917, 0.937 | PDLC03648, REase_III_00002, 3.3e-05, 0.083, 0.09 | PDLC03650, REase_III_00004, 0.00014, 0.101, 0.117 | PDLC03653, REase_III_00007, 0.0012, 0.051, 0.059
GCF_003073615.1_ASM307361v1::NZ_CP029089.1:2840814-2899218	RM_type_III	GCF_003073615.1_ASM307361v1::NZ_CP029089.1:2840814-2899218_31	PDLC03634	MTase_III_00003	MTase_III	2.1e-211	2.3e-211	0.994	0.986	48973	50970	-	48973 50970 -1 ID=111_31;partial=00;start_type=ATG;rbs_motif=GGA/GAG/AGG;rbs_spacer=5-10bp;gc_cont=0.464	31	36	PDLC03632,MTase_III_00001, 1, 7.4e-12, 0.239, 0.163 | PDLC03633,MTase_III_00002, 1, 4.3e-18, 0.242, 0.256 | PDLC03633,MTase_III_00002, 2, 20, 0.062, 0.065 | PDLC03634,MTase_III_00003, 1, 2.3e-211, 0.994, 0.986 | PDLC03635,MTase_III_00004, 1, 5.5e-15, 0.083, 0.079 | PDLC03635,MTase_III_00004, 2, 6.6e-22, 0.431, 0.407 | PDLC03636,MTase_III_00005, 1, 4.5e-14, 0.072, 0.085 | PDLC03636,MTase_III_00005, 2, 1.4e-25, 0.458, 0.53 | PDLC03637,MTase_III_00006, 1, 4.2e-50, 0.362, 0.423 | PDLC03637,MTase_III_00006, 2, 3e-25, 0.378, 0.464 | PDLC03638,MTase_III_00007, 1, 2.2e-06, 0.072, 0.061 | PDLC03638,MTase_III_00007, 2, 1.7e-09, 0.114, 0.093 | PDLC03638,MTase_III_00007, 3, 1e-04, 0.179, 0.136 | PDLC03639,MTase_III_00008, 1, 7.4e-26, 0.398, 0.366 | PDLC03639,MTase_III_00008, 2, 2.9e-07, 0.111, 0.114 | PDLC03640,MTase_III_00009, 1, 6.4e-57, 0.572, 0.599 | PDLC03641,MTase_III_00010, 1, 5.6e-99, 0.803, 0.738 | PDLC03642,MTase_III_00011, 1, 6.8e-15, 0.156, 0.201 | PDLC03642,MTase_III_00011, 2, 3.7e-18, 0.128, 0.165 | PDLC03642,MTase_III_00011, 3, 2e-11, 0.249, 0.312 | PDLC03643,MTase_III_00012, 1, 1.1e-10, 0.11, 0.161 | PDLC03643,MTase_III_00012, 2, 1.9e-10, 0.245, 0.374 | PDLC03644,MTase_III_00013, 1, 1.8e-77, 0.626, 0.707 | PDLC03645,MTase_III_00014, 1, 5.2e-08, 0.083, 0.079 | PDLC03645,MTase_III_00014, 2, 0.24, 0.071, 0.068 | PDLC03645,MTase_III_00014, 3, 1.2e-05, 0.09, 0.086 | PDLC03646,MTase_III_00015, 1, 1.5e-07, 0.075, 0.048 | PDLC03646,MTase_III_00015, 2, 1.1e-27, 0.458, 0.294	PDLC03634, MTase_III_00003, 2.3e-211, 0.994, 0.986 | PDLC03641, MTase_III_00010, 5.6e-99, 0.803, 0.738 | PDLC03644, MTase_III_00013, 1.8e-77, 0.626, 0.707 | PDLC03640, MTase_III_00009, 6.4e-57, 0.572, 0.599 | PDLC03637, MTase_III_00006, 4.2e-50, 0.362, 0.423
GCF_003073735.1_ASM307373v1::NZ_CP029088.1:2644017-2699616	gabija	GCF_003073735.1_ASM307373v1::NZ_CP029088.1:2644017-2699616_4	PDLC00097	GajA_00037	GajA	0	0	0.994	0.988	3776	5713	+	3776 5713 1 ID=112_4;partial=00;start_type=ATG;rbs_motif=None;rbs_spacer=None;gc_cont=0.531	4	49	PDLC00061,GajA_00001, 1, 2e-135, 0.981, 0.974 | PDLC00062,GajA_00002, 1, 9e-05, 0.57, 0.549 | PDLC00062,GajA_00002, 2, 28, 0.057, 0.058 | PDLC00063,GajA_00003, 1, 4.8, 0.065, 0.059 | PDLC00063,GajA_00003, 2, 6.1e-09, 0.254, 0.271 | PDLC00064,GajA_00004, 1, 1.1e-15, 0.464, 0.627 | PDLC00065,GajA_00005, 1, 0.055, 0.088, 0.09 | PDLC00065,GajA_00005, 2, 1.6e-14, 0.255, 0.263 | PDLC00066,GajA_00006, 1, 0.091, 0.093, 0.106 | PDLC00066,GajA_00006, 2, 6.7e-13, 0.367, 0.388 | PDLC00067,GajA_00007, 1, 5.2e-07, 0.105, 0.101 | PDLC00067,GajA_00007, 2, 2e-17, 0.494, 0.502 | PDLC00068,GajA_00008, 1, 1e-10, 0.251, 0.314 | PDLC00069,GajA_00009, 1, 0.0085, 0.091, 0.083 | PDLC00069,GajA_00009, 2, 3.3, 0.073, 0.068 | PDLC00069,GajA_00009, 3, 1.2e-08, 0.235, 0.224 | PDLC00070,GajA_00010, 1, 4.9e-36, 0.712, 0.733 | PDLC00071,GajA_00011, 1, 2.3e-21, 0.704, 0.713 | PDLC00072,GajA_00012, 1, 0.36, 0.104, 0.09 | PDLC00072,GajA_00012, 2, 7.6e-10, 0.455, 0.391 | PDLC00073,GajA_00013, 1, 3.8e-10, 0.655, 0.683 | PDLC00074,GajA_00014, 1, 3.4e-109, 0.563, 0.762 | PDLC00074,GajA_00014, 2, 2.5e-08, 0.113, 0.152 | PDLC00075,GajA_00015, 1, 0.00059, 0.412, 0.455 | PDLC00075,GajA_00015, 2, 0.00058, 0.246, 0.282 | PDLC00076,GajA_00016, 1, 0.96, 0.082, 0.074 | PDLC00076,GajA_00016, 2, 1.7e-05, 0.26, 0.243 | PDLC00077,GajA_00017, 1, 0.0023, 0.088, 0.097 | PDLC00077,GajA_00017, 2, 1.7e-15, 0.498, 0.508 | PDLC00078,GajA_00018, 1, 0.053, 0.07, 0.083 | PDLC00078,GajA_00018, 2, 1200, 0.074, 0.084 | PDLC00078,GajA_00018, 3, 0.00031, 0.187, 0.197 | PDLC00079,GajA_00019, 1, 0.77, 0.067, 0.06 | PDLC00079,GajA_00019, 2, 9.6e-05, 0.19, 0.195 | PDLC00080,GajA_00020, 1, 4.8e-14, 0.69, 0.666 | PDLC00081,GajA_00021, 1, 0.18, 0.074, 0.084 | PDLC00081,GajA_00021, 2, 9.9e-06, 0.251, 0.268 | PDLC00082,GajA_00022, 1, 0.46, 0.076, 0.066 | PDLC00082,GajA_00022, 2, 1.8e-08, 0.26, 0.248 | PDLC00083,GajA_00023, 1, 3.5e-13, 0.553, 0.526 | PDLC00084,GajA_00024, 1, 3.6e-08, 0.251, 0.362 | PDLC00085,GajA_00025, 1, 1.7, 0.065, 0.067 | PDLC00085,GajA_00025, 2, 1.5e-09, 0.382, 0.445 | PDLC00086,GajA_00026, 1, 20, 0.054, 0.058 | PDLC00086,GajA_00026, 2, 2.2e-09, 0.173, 0.173 | PDLC00087,GajA_00027, 1, 5.9e-06, 0.228, 0.645 | PDLC00088,GajA_00028, 1, 5.4e-12, 0.26, 0.495 | PDLC00089,GajA_00029, 1, 4.5e-115, 0.464, 0.977 | PDLC00090,GajA_00030, 1, 8.1e-248, 0.992, 0.986 | PDLC00091,GajA_00031, 1, 2.9e-24, 0.706, 0.705 | PDLC00092,GajA_00032, 1, 20, 0.085, 0.093 | PDLC00092,GajA_00032, 2, 2.4e-05, 0.467, 0.472 | PDLC00092,GajA_00032, 3, 890, 0.025, 0.026 | PDLC00093,GajA_00033, 1, 0.016, 0.073, 0.061 | PDLC00093,GajA_00033, 2, 7.3e-14, 0.259, 0.246 | PDLC00094,GajA_00034, 1, 2.5e-17, 0.977, 0.974 | PDLC00095,GajA_00035, 1, 0.049, 0.073, 0.06 | PDLC00095,GajA_00035, 2, 3.4e-12, 0.266, 0.239 | PDLC00096,GajA_00036, 1, 3.3e-24, 0.726, 0.714 | PDLC00097,GajA_00037, 1, 0, 0.994, 0.988 | PDLC00098,GajA_00038, 1, 610, 0.059, 0.069 | PDLC00098,GajA_00038, 2, 0.0015, 0.181, 0.199 | PDLC00099,GajA_00039, 1, 1.6e-16, 0.701, 0.692 | PDLC00100,GajA_00040, 1, 63, 0.059, 0.058 | PDLC00100,GajA_00040, 2, 0.99, 0.178, 0.2 | PDLC00101,GajA_00041, 1, 1e-04, 0.693, 0.65 | PDLC00102,GajA_00042, 1, 78, 0.073, 0.086 | PDLC00102,GajA_00042, 2, 1200, 0.08, 0.098 | PDLC00102,GajA_00042, 3, 0.00011, 0.183, 0.201	PDLC00097, GajA_00037, 0, 0.994, 0.988 | PDLC00090, GajA_00030, 8.1e-248, 0.992, 0.986 | PDLC00061, GajA_00001, 2e-135, 0.981, 0.974 | PDLC00089, GajA_00029, 4.5e-115, 0.464, 0.977 | PDLC00074, GajA_00014, 3.4e-109, 0.563, 0.762
GCF_003073735.1_ASM307373v1::NZ_CP029088.1:2644017-2699616	gabija	GCF_003073735.1_ASM307373v1::NZ_CP029088.1:2644017-2699616_5	PDLC00144	GajB_00042	GajB	2.6e-260	2.9e-260	0.993	0.987	5710	7377	+	5710 7377 1 ID=112_5;partial=00;start_type=ATG;rbs_motif=GGAG/GAGG;rbs_spacer=5-10bp;gc_cont=0.539	5	49	PDLC00103,GajB_00001, 1, 1.7e-57, 0.227, 0.204 | PDLC00103,GajB_00001, 2, 1.4e-139, 0.75, 0.686 | PDLC00104,GajB_00002, 1, 2.1e-11, 0.392, 0.408 | PDLC00104,GajB_00002, 2, 3.5e-06, 0.16, 0.159 | PDLC00105,GajB_00003, 1, 0.00024, 0.128, 0.112 | PDLC00106,GajB_00004, 1, 3e-18, 0.674, 0.627 | PDLC00107,GajB_00005, 1, 4.2e-07, 0.149, 0.155 | PDLC00107,GajB_00005, 2, 1.7e-25, 0.642, 0.538 | PDLC00108,GajB_00006, 1, 1e-04, 0.174, 0.218 | PDLC00108,GajB_00006, 2, 0.022, 0.088, 0.121 | PDLC00109,GajB_00007, 1, 990, 0.097, 0.079 | PDLC00109,GajB_00007, 2, 1.6e-08, 0.191, 0.158 | PDLC00109,GajB_00007, 3, 130, 0.027, 0.023 | PDLC00110,GajB_00008, 1, 0.053, 0.129, 0.095 | PDLC00110,GajB_00008, 2, 0.083, 0.252, 0.204 | PDLC00110,GajB_00008, 3, 79, 0.045, 0.034 | PDLC00111,GajB_00009, 1, 12, 0.054, 0.048 | PDLC00111,GajB_00009, 2, 0.00079, 0.272, 0.235 | PDLC00111,GajB_00009, 3, 300, 0.085, 0.074 | PDLC00112,GajB_00010, 1, 2.1, 0.223, 0.21 | PDLC00112,GajB_00010, 2, 1.1e-18, 0.658, 0.608 | PDLC00113,GajB_00011, 1, 11, 0.16, 0.149 | PDLC00113,GajB_00011, 2, 0.001, 0.207, 0.188 | PDLC00113,GajB_00011, 3, 33, 0.065, 0.066 | PDLC00114,GajB_00012, 1, 1.8e-08, 0.203, 0.169 | PDLC00114,GajB_00012, 2, 2.4e-22, 0.306, 0.269 | PDLC00114,GajB_00012, 3, 3.7e-06, 0.178, 0.175 | PDLC00115,GajB_00013, 1, 0.85, 0.088, 0.091 | PDLC00115,GajB_00013, 2, 61, 0.031, 0.032 | PDLC00116,GajB_00014, 1, 2.2e-104, 0.939, 0.937 | PDLC00117,GajB_00015, 1, 3.6e-08, 0.198, 0.177 | PDLC00117,GajB_00015, 2, 3.5e-38, 0.703, 0.642 | PDLC00118,GajB_00016, 1, 700, 0.088, 0.091 | PDLC00118,GajB_00016, 2, 1.8e-06, 0.122, 0.13 | PDLC00118,GajB_00016, 3, 0.51, 0.083, 0.091 | PDLC00119,GajB_00017, 1, 6.4, 0.092, 0.092 | PDLC00119,GajB_00017, 2, 3.2e-12, 0.196, 0.189 | PDLC00119,GajB_00017, 3, 4.3e-07, 0.128, 0.135 | PDLC00120,GajB_00018, 1, 7.8, 0.095, 0.111 | PDLC00120,GajB_00018, 2, 0.0038, 0.16, 0.192 | PDLC00120,GajB_00018, 3, 0.52, 0.142, 0.183 | PDLC00121,GajB_00019, 1, 1.2e-10, 0.153, 0.152 | PDLC00121,GajB_00019, 2, 1.4e-15, 0.378, 0.356 | PDLC00121,GajB_00019, 3, 0.0024, 0.128, 0.136 | PDLC00122,GajB_00020, 1, 0.3, 0.128, 0.137 | PDLC00122,GajB_00020, 2, 5e-24, 0.682, 0.657 | PDLC00123,GajB_00021, 1, 0.00042, 0.112, 0.111 | PDLC00123,GajB_00021, 2, 9.3e-31, 0.734, 0.696 | PDLC00124,GajB_00022, 1, 3e-04, 0.121, 0.093 | PDLC00125,GajB_00023, 1, 2.8, 0.104, 0.082 | PDLC00125,GajB_00023, 2, 0.023, 0.189, 0.154 | PDLC00126,GajB_00024, 1, 3.8, 0.05, 0.046 | PDLC00126,GajB_00024, 2, 0.00029, 0.083, 0.076 | PDLC00126,GajB_00024, 3, 13, 0.313, 0.248 | PDLC00127,GajB_00025, 1, 0.00082, 0.106, 0.098 | PDLC00127,GajB_00025, 2, 6.4e-18, 0.719, 0.684 | PDLC00128,GajB_00026, 1, 12, 0.101, 0.086 | PDLC00128,GajB_00026, 2, 0.64, 0.115, 0.101 | PDLC00128,GajB_00026, 3, 0.00083, 0.201, 0.156 | PDLC00129,GajB_00027, 1, 0.13, 0.138, 0.136 | PDLC00129,GajB_00027, 2, 2.6e-16, 0.678, 0.618 | PDLC00130,GajB_00028, 1, 0.002, 0.191, 0.175 | PDLC00130,GajB_00028, 2, 9e-14, 0.201, 0.192 | PDLC00130,GajB_00028, 3, 5.4e-06, 0.113, 0.119 | PDLC00131,GajB_00029, 1, 120, 0.029, 0.025 | PDLC00131,GajB_00029, 2, 2.6e-08, 0.121, 0.104 | PDLC00131,GajB_00029, 3, 91, 0.182, 0.15 | PDLC00132,GajB_00030, 1, 1.8e-06, 0.158, 0.131 | PDLC00132,GajB_00030, 2, 5.3e-33, 0.7, 0.666 | PDLC00133,GajB_00031, 1, 0.014, 0.106, 0.152 | PDLC00133,GajB_00031, 2, 4e-08, 0.153, 0.215 | PDLC00134,GajB_00032, 1, 1.7e-44, 0.227, 0.29 | PDLC00134,GajB_00032, 2, 3.2e-56, 0.424, 0.55 | PDLC00135,GajB_00033, 1, 1.7, 0.103, 0.09 | PDLC00135,GajB_00033, 2, 0.00026, 0.198, 0.181 | PDLC00135,GajB_00033, 3, 1.1, 0.117, 0.131 | PDLC00136,GajB_00034, 1, 21, 0.178, 0.163 | PDLC00136,GajB_00034, 2, 2.4e-10, 0.183, 0.174 | PDLC00136,GajB_00034, 3, 3.4e-06, 0.131, 0.14 | PDLC00137,GajB_00035, 1, 65, 0.101, 0.087 | PDLC00137,GajB_00035, 2, 0.81, 0.083, 0.068 | PDLC00137,GajB_00035, 3, 0.053, 0.049, 0.04 | PDLC00138,GajB_00036, 1, 1.9, 0.108, 0.103 | PDLC00138,GajB_00036, 2, 1e-13, 0.621, 0.556 | PDLC00139,GajB_00037, 1, 22, 0.092, 0.078 | PDLC00139,GajB_00037, 2, 0.0012, 0.108, 0.092 | PDLC00140,GajB_00038, 1, 5e-06, 0.122, 0.186 | PDLC00140,GajB_00038, 2, 0.48, 0.176, 0.271 | PDLC00141,GajB_00039, 1, 1.1, 0.146, 0.142 | PDLC00141,GajB_00039, 2, 0.025, 0.174, 0.17 | PDLC00141,GajB_00039, 3, 0.0015, 0.149, 0.149 | PDLC00142,GajB_00040, 1, 0.019, 0.128, 0.129 | PDLC00142,GajB_00040, 2, 5.4e-05, 0.165, 0.156 | PDLC00142,GajB_00040, 3, 53, 0.203, 0.196 | PDLC00143,GajB_00041, 1, 7, 0.041, 0.036 | PDLC00143,GajB_00041, 2, 0.008, 0.223, 0.19 | PDLC00143,GajB_00041, 3, 320, 0.119, 0.104 | PDLC00144,GajB_00042, 1, 2.9e-260, 0.993, 0.987 | PDLC00145,GajB_00043, 1, 6.6e-11, 0.288, 0.264 | PDLC00145,GajB_00043, 2, 52, 0.061, 0.059 | PDLC00146,GajB_00044, 1, 1100, 0.031, 0.027 | PDLC00146,GajB_00044, 2, 9.3e-07, 0.11, 0.095 | PDLC00147,GajB_00045, 1, 160, 0.036, 0.031 | PDLC00147,GajB_00045, 2, 8.8e-09, 0.121, 0.105 | PDLC00148,GajB_00046, 1, 1.3e-06, 0.108, 0.163 | PDLC00148,GajB_00046, 2, 0.21, 0.171, 0.26 | PDLC00149,GajB_00047, 1, 0.88, 0.103, 0.095 | PDLC00149,GajB_00047, 2, 1.3e-11, 0.656, 0.612	PDLC00144, GajB_00042, 2.9e-260, 0.993, 0.987 | PDLC00103, GajB_00001, 1.4e-139, 0.75, 0.686 | PDLC00116, GajB_00014, 2.2e-104, 0.939, 0.937 | PDLC00134, GajB_00032, 3.2e-56, 0.424, 0.55 | PDLC00117, GajB_00015, 3.5e-38, 0.703, 0.642
GCF_003073735.1_ASM307373v1::NZ_CP029088.1:2644017-2699616	DMS_other	GCF_003073735.1_ASM307373v1::NZ_CP029088.1:2644017-2699616_32	PDLC02443	BrxA_00007	BrxA	1.8e-59	2e-59	0.956	0.862	28388	28936	+	28388 28936 1 ID=112_32;partial=00;start_type=GTG;rbs_motif=AGGAG;rbs_spacer=5-10bp;gc_cont=0.546	32	49	PDLC02438,BrxA_00002, 1, 0.013, 0.749, 0.685 | PDLC02439,BrxA_00003, 1, 3e-15, 0.913, 0.845 | PDLC02440,BrxA_00004, 1, 4.8e-12, 0.798, 0.749 | PDLC02441,BrxA_00005, 1, 9.5e-15, 0.874, 0.775 | PDLC02443,BrxA_00007, 1, 2e-59, 0.956, 0.862 | PDLC02446,BrxA_00010, 1, 1.2e-09, 0.716, 0.626 | PDLC02447,BrxA_00011, 1, 3e-15, 0.891, 0.834 | PDLC02451,BrxA_00015, 1, 2.1e-23, 0.907, 0.841 | PDLC02452,BrxA_00016, 1, 1.9e-26, 0.973, 0.882 | PDLC02457,BrxA_00021, 1, 7.2e-19, 0.907, 0.836	PDLC02443, BrxA_00007, 2e-59, 0.956, 0.862 | PDLC02452, BrxA_00016, 1.9e-26, 0.973, 0.882 | PDLC02451, BrxA_00015, 2.1e-23, 0.907, 0.841 | PDLC02457, BrxA_00021, 7.2e-19, 0.907, 0.836 | PDLC02439, BrxA_00003, 3e-15, 0.913, 0.845 | PDLC02447, BrxA_00011, 3e-15, 0.891, 0.834
GCF_003073735.1_ASM307373v1::NZ_CP029088.1:2644017-2699616	DMS_other	GCF_003073735.1_ASM307373v1::NZ_CP029088.1:2644017-2699616_33	PDLC02463	BrxB_00005	BrxB	6.9e-59	8.2e-59	0.923	0.964	28924	29589	+	28924 29589 1 ID=112_33;partial=00;start_type=TTG;rbs_motif=AGGAG;rbs_spacer=5-10bp;gc_cont=0.536	33	49	PDLC02459,BrxB_00001, 1, 4.5e-08, 0.788, 0.847 | PDLC02461,BrxB_00003, 1, 4.4e-18, 0.748, 0.78 | PDLC02462,BrxB_00004, 1, 9.2e-07, 0.901, 0.96 | PDLC02463,BrxB_00005, 1, 8.2e-59, 0.923, 0.964 | PDLC02464,BrxB_00006, 1, 0.00019, 0.288, 0.747 | PDLC02466,BrxB_00008, 1, 3.6e-11, 0.905, 0.962 | PDLC02467,BrxB_00009, 1, 0.016, 0.509, 0.554 | PDLC02468,BrxB_00010, 1, 1.9e-45, 0.617, 0.963 | PDLC02469,BrxB_00011, 1, 0.027, 0.252, 0.293	PDLC02463, BrxB_00005, 8.2e-59, 0.923, 0.964 | PDLC02468, BrxB_00010, 1.9e-45, 0.617, 0.963 | PDLC02461, BrxB_00003, 4.4e-18, 0.748, 0.78 | PDLC02466, BrxB_00008, 3.6e-11, 0.905, 0.962 | PDLC02459, BrxB_00001, 4.5e-08, 0.788, 0.847
GCF_003073735.1_ASM307373v1::NZ_CP029088.1:2644017-2699616	DMS_other	GCF_003073735.1_ASM307373v1::NZ_CP029088.1:2644017-2699616_34	PDLC02479	BrxC_00009	BrxC	0	0	0.998	0.999	29601	33155	+	29601 33155 1 ID=112_34;partial=00;start_type=ATG;rbs_motif=GGAG/GAGG;rbs_spacer=5-10bp;gc_cont=0.558	34	49	PDLC02471,BrxC_00001, 1, 1.5e-274, 0.998, 0.998 | PDLC02474,BrxC_00004, 1, 0.002, 0.055, 0.056 | PDLC02474,BrxC_00004, 2, 5.2e-18, 0.274, 0.28 | PDLC02476,BrxC_00006, 1, 4.1e-66, 0.465, 0.467 | PDLC02476,BrxC_00006, 2, 0.0039, 0.267, 0.275 | PDLC02479,BrxC_00009, 1, 0, 0.998, 0.999 | PDLC02483,BrxC_00013, 1, 3.9e-53, 0.468, 0.463 | PDLC02484,BrxC_00014, 1, 3.9e-58, 0.853, 0.878 | PDLC02486,BrxC_00016, 1, 5.6e-31, 0.463, 0.452 | PDLC02486,BrxC_00016, 2, 320, 0.09, 0.087 | PDLC02489,BrxC_00019, 1, 8.3e-34, 0.884, 0.894 | PDLC02491,BrxC_00021, 1, 1.3e-139, 0.619, 0.953 | PDLC02493,BrxC_00023, 1, 1.8e-39, 0.57, 0.555	PDLC02479, BrxC_00009, 0, 0.998, 0.999 | PDLC02471, BrxC_00001, 1.5e-274, 0.998, 0.998 | PDLC02491, BrxC_00021, 1.3e-139, 0.619, 0.953 | PDLC02476, BrxC_00006, 4.1e-66, 0.465, 0.467 | PDLC02484, BrxC_00014, 3.9e-58, 0.853, 0.878
GCF_003073735.1_ASM307373v1::NZ_CP029088.1:2644017-2699616	DMS_other	GCF_003073735.1_ASM307373v1::NZ_CP029088.1:2644017-2699616_42	PDLC02630	DrmD_00013	DrmD	5.5e-45	7.1e-45	0.899	0.938	40572	41375	+	40572 41375 1 ID=112_42;partial=00;start_type=ATG;rbs_motif=AGGAG;rbs_spacer=5-10bp;gc_cont=0.619	42	49	PDLC02630,DrmD_00013, 1, 7.1e-45, 0.899, 0.938	PDLC02630, DrmD_00013, 7.1e-45, 0.899, 0.938
GCF_003073735.1_ASM307373v1::NZ_CP029088.1:2644017-2699616	DMS_other	GCF_003073735.1_ASM307373v1::NZ_CP029088.1:2644017-2699616_44	PDLC03040	REase_I_00001	REase_I	0	0	0.993	0.987	42804	45905	+	42804 45905 1 ID=112_44;partial=00;start_type=ATG;rbs_motif=GGAG/GAGG;rbs_spacer=5-10bp;gc_cont=0.541	44	49	PDLC03040,REase_I_00001, 1, 0, 0.993, 0.987 | PDLC03041,REase_I_00002, 1, 1.9e-07, 0.13, 0.128 | PDLC03041,REase_I_00002, 2, 5.5e-41, 0.313, 0.273 | PDLC03041,REase_I_00002, 3, 4.7e-20, 0.081, 0.076 | PDLC03043,REase_I_00004, 1, 2.1e-07, 0.089, 0.294 | PDLC03044,REase_I_00005, 1, 1e-50, 0.477, 0.45 | PDLC03044,REase_I_00005, 2, 4e-16, 0.079, 0.08 | PDLC03044,REase_I_00005, 3, 16, 0.077, 0.082 | PDLC03045,REase_I_00006, 1, 1200, 0.036, 0.038 | PDLC03045,REase_I_00006, 2, 2.2e-07, 0.22, 0.212 | PDLC03045,REase_I_00006, 3, 1.8e-07, 0.049, 0.05 | PDLC03045,REase_I_00006, 4, 830, 0.052, 0.052 | PDLC03045,REase_I_00006, 5, 500, 0.058, 0.058 | PDLC03046,REase_I_00007, 1, 1.5e-14, 0.193, 0.193 | PDLC03046,REase_I_00007, 2, 8.8, 0.051, 0.06 | PDLC03046,REase_I_00007, 3, 1.2e-12, 0.072, 0.075 | PDLC03048,REase_I_00009, 1, 1.9e-35, 0.375, 0.375 | PDLC03048,REase_I_00009, 2, 1.3e-16, 0.085, 0.089 | PDLC03048,REase_I_00009, 3, 1800, 0.034, 0.387	PDLC03040, REase_I_00001, 0, 0.993, 0.987 | PDLC03044, REase_I_00005, 1e-50, 0.477, 0.45 | PDLC03041, REase_I_00002, 5.5e-41, 0.313, 0.273 | PDLC03048, REase_I_00009, 1.9e-35, 0.375, 0.375 | PDLC03046, REase_I_00007, 1.5e-14, 0.193, 0.193
GCF_003073795.1_ASM307379v1::NZ_CP029090.1:1647760-1715763	DMS_other	GCF_003073795.1_ASM307379v1::NZ_CP029090.1:1647760-1715763_37	PDLC02707	PbeA_00005	PbeA	2.9e-18	8.2e-18	0.433	0.554	35119	37899	+	35119 37899 1 ID=113_37;partial=00;start_type=ATG;rbs_motif=GGA/GAG/AGG;rbs_spacer=5-10bp;gc_cont=0.576	37	51	PDLC02703,PbeA_00001, 1, 4.5e-09, 0.412, 0.553 | PDLC02704,PbeA_00002, 1, 4.3e-06, 0.073, 0.101 | PDLC02704,PbeA_00002, 2, 0.0023, 0.261, 0.362 | PDLC02706,PbeA_00004, 1, 7.2e-06, 0.221, 0.263 | PDLC02707,PbeA_00005, 1, 8.2e-18, 0.433, 0.554 | PDLC03042,REase_I_00003, 1, 0.48, 0.079, 0.072 | PDLC03042,REase_I_00003, 2, 4.2e-41, 0.479, 0.373 | PDLC03042,REase_I_00003, 3, 51, 0.104, 0.076 | PDLC03047,REase_I_00008, 1, 1.4e-14, 0.239, 0.192 | PDLC03047,REase_I_00008, 2, 1e-30, 0.269, 0.229 | PDLC03048,REase_I_00009, 1, 5.4e-09, 0.174, 0.137 | PDLC03049,REase_I_00010, 1, 4.4e-26, 0.421, 0.437 | PDLC03658,mREase_IV_00004, 1, 32, 0.082, 0.076 | PDLC03658,mREase_IV_00004, 2, 0.00014, 0.078, 0.081 | PDLC03658,mREase_IV_00004, 3, 34, 0.07, 0.068 | PDLC03659,mREase_IV_00005, 1, 72, 0.054, 0.055 | PDLC03659,mREase_IV_00005, 2, 2.7e-05, 0.28, 0.248	PDLC03042, REase_I_00003, 4.2e-41, 0.479, 0.373 | PDLC03047, REase_I_00008, 1e-30, 0.269, 0.229 | PDLC03049, REase_I_00010, 4.4e-26, 0.421, 0.437 | PDLC02707, PbeA_00005, 8.2e-18, 0.433, 0.554 | PDLC02703, PbeA_00001, 4.5e-09, 0.412, 0.553
GCF_003073795.1_ASM307379v1::NZ_CP029090.1:1647760-1715763	DMS_other	GCF_003073795.1_ASM307379v1::NZ_CP029090.1:1647760-1715763_38	PDLC03127	Specificity_I_00076	Specificity_I	1.4e-133	4.6e-128	0.815	0.807	37896	39677	+	37896 39677 1 ID=113_38;partial=00;start_type=GTG;rbs_motif=AGGAG;rbs_spacer=5-10bp;gc_cont=0.556	38	51	PDLC03054,Specificity_I_00003, 1, 1900, 0.044, 0.065 | PDLC03054,Specificity_I_00003, 2, 27, 0.157, 0.209 | PDLC03054,Specificity_I_00003, 3, 0.00055, 0.29, 0.434 | PDLC03056,Specificity_I_00005, 1, 9.7e-07, 0.2, 0.203 | PDLC03056,Specificity_I_00005, 2, 0.021, 0.451, 0.425 | PDLC03056,Specificity_I_00005, 3, 8.4e-10, 0.093, 0.093 | PDLC03056,Specificity_I_00005, 4, 2100, 0.037, 0.037 | PDLC03057,Specificity_I_00006, 1, 1.2e-05, 0.316, 0.455 | PDLC03057,Specificity_I_00006, 2, 0.0032, 0.274, 0.398 | PDLC03059,Specificity_I_00008, 1, 0.0019, 0.342, 0.483 | PDLC03059,Specificity_I_00008, 2, 6.4e-36, 0.327, 0.476 | PDLC03060,Specificity_I_00009, 1, 0.0066, 0.283, 0.41 | PDLC03060,Specificity_I_00009, 2, 22, 0.133, 0.193 | PDLC03061,Specificity_I_00010, 1, 1.5, 0.15, 0.233 | PDLC03061,Specificity_I_00010, 2, 5.1, 0.059, 0.097 | PDLC03062,Specificity_I_00011, 1, 2000, 0.04, 0.064 | PDLC03062,Specificity_I_00011, 2, 0.06, 0.224, 0.307 | PDLC03062,Specificity_I_00011, 3, 35, 0.059, 0.091 | PDLC03063,Specificity_I_00012, 1, 0.82, 0.239, 0.358 | PDLC03063,Specificity_I_00012, 2, 1200, 0.081, 0.119 | PDLC03064,Specificity_I_00013, 1, 3.9e-08, 0.323, 0.438 | PDLC03064,Specificity_I_00013, 2, 0.0013, 0.249, 0.362 | PDLC03066,Specificity_I_00015, 1, 2.3e-05, 0.35, 0.426 | PDLC03066,Specificity_I_00015, 2, 0.0028, 0.306, 0.426 | PDLC03068,Specificity_I_00017, 1, 3.5e-13, 0.296, 0.414 | PDLC03068,Specificity_I_00017, 2, 0.012, 0.29, 0.422 | PDLC03069,Specificity_I_00018, 1, 9.8e-08, 0.285, 0.426 | PDLC03069,Specificity_I_00018, 2, 9.1e-21, 0.281, 0.426 | PDLC03070,Specificity_I_00019, 1, 0.21, 0.165, 0.223 | PDLC03070,Specificity_I_00019, 2, 14, 0.113, 0.154 | PDLC03070,Specificity_I_00019, 3, 2200, 0.045, 0.062 | PDLC03071,Specificity_I_00020, 1, 0.2, 0.146, 0.205 | PDLC03071,Specificity_I_00020, 2, 10, 0.298, 0.417 | PDLC03072,Specificity_I_00021, 1, 1.2e-23, 0.345, 0.458 | PDLC03072,Specificity_I_00021, 2, 9.9e-20, 0.345, 0.458 | PDLC03073,Specificity_I_00022, 1, 7.9e-13, 0.338, 0.458 | PDLC03073,Specificity_I_00022, 2, 2e-05, 0.347, 0.469 | PDLC03076,Specificity_I_00025, 1, 2.5e-24, 0.747, 0.852 | PDLC03076,Specificity_I_00025, 2, 2e-05, 0.088, 0.107 | PDLC03077,Specificity_I_00026, 1, 5.5e-09, 0.316, 0.446 | PDLC03077,Specificity_I_00026, 2, 0.00059, 0.273, 0.374 | PDLC03078,Specificity_I_00027, 1, 5.2e-06, 0.271, 0.379 | PDLC03078,Specificity_I_00027, 2, 52, 0.251, 0.358 | PDLC03079,Specificity_I_00028, 1, 6.9e-41, 0.816, 0.919 | PDLC03080,Specificity_I_00029, 1, 2.1e-14, 0.424, 0.423 | PDLC03080,Specificity_I_00029, 2, 0.93, 0.204, 0.203 | PDLC03080,Specificity_I_00029, 3, 7.9e-10, 0.172, 0.175 | PDLC03083,Specificity_I_00032, 1, 0.00096, 0.163, 0.134 | PDLC03084,Specificity_I_00033, 1, 0.0016, 0.338, 0.503 | PDLC03084,Specificity_I_00033, 2, 230, 0.103, 0.158 | PDLC03086,Specificity_I_00035, 1, 1.4e-09, 0.335, 0.417 | PDLC03086,Specificity_I_00035, 2, 130, 0.056, 0.072 | PDLC03086,Specificity_I_00035, 3, 2.4e-05, 0.269, 0.347 | PDLC03087,Specificity_I_00036, 1, 3.9e-18, 0.335, 0.464 | PDLC03087,Specificity_I_00036, 2, 4.4e-07, 0.332, 0.469 | PDLC03088,Specificity_I_00037, 1, 6.9e-14, 0.16, 0.145 | PDLC03088,Specificity_I_00037, 2, 7e-08, 0.35, 0.328 | PDLC03089,Specificity_I_00038, 1, 3.9e-12, 0.281, 0.368 | PDLC03089,Specificity_I_00038, 2, 3.4e-05, 0.276, 0.374 | PDLC03090,Specificity_I_00039, 1, 8.3e-18, 0.348, 0.463 | PDLC03090,Specificity_I_00039, 2, 3.7e-06, 0.348, 0.463 | PDLC03091,Specificity_I_00040, 1, 0.023, 0.158, 0.201 | PDLC03091,Specificity_I_00040, 2, 0.00077, 0.264, 0.369 | PDLC03091,Specificity_I_00040, 3, 540, 0.106, 0.143 | PDLC03092,Specificity_I_00041, 1, 0.36, 0.049, 0.076 | PDLC03092,Specificity_I_00041, 2, 6.4e-08, 0.431, 0.499 | PDLC03093,Specificity_I_00042, 1, 0.0062, 0.125, 0.198 | PDLC03093,Specificity_I_00042, 2, 3300, 0.017, 0.027 | PDLC03093,Specificity_I_00042, 3, 11, 0.125, 0.201 | PDLC03096,Specificity_I_00045, 1, 3.7e-13, 0.296, 0.267 | PDLC03096,Specificity_I_00045, 2, 43, 0.093, 0.078 | PDLC03096,Specificity_I_00045, 3, 3.4e-44, 0.305, 0.275 | PDLC03096,Specificity_I_00045, 4, 0.61, 0.079, 0.071 | PDLC03097,Specificity_I_00046, 1, 8.9e-05, 0.224, 0.318 | PDLC03097,Specificity_I_00046, 2, 0.0082, 0.258, 0.381 | PDLC03098,Specificity_I_00047, 1, 1.9e-18, 0.33, 0.411 | PDLC03098,Specificity_I_00047, 2, 8.2e-09, 0.328, 0.422 | PDLC03099,Specificity_I_00048, 1, 1.6e-11, 0.35, 0.486 | PDLC03099,Specificity_I_00048, 2, 0.43, 0.125, 0.188 | PDLC03100,Specificity_I_00049, 1, 2.3e-17, 0.332, 0.503 | PDLC03100,Specificity_I_00049, 2, 3e-21, 0.33, 0.49 | PDLC03101,Specificity_I_00050, 1, 4.4e-14, 0.32, 0.433 | PDLC03101,Specificity_I_00050, 2, 1e-04, 0.253, 0.36 | PDLC03103,Specificity_I_00052, 1, 0.0091, 0.172, 0.247 | PDLC03103,Specificity_I_00052, 2, 1100, 0.061, 0.092 | PDLC03104,Specificity_I_00053, 1, 5.3e-10, 0.347, 0.482 | PDLC03104,Specificity_I_00053, 2, 1400, 0.153, 0.222 | PDLC03105,Specificity_I_00054, 1, 2.2e-15, 0.342, 0.446 | PDLC03105,Specificity_I_00054, 2, 1.8e-18, 0.343, 0.449 | PDLC03107,Specificity_I_00056, 1, 5.5e-67, 0.791, 0.992 | PDLC03108,Specificity_I_00057, 1, 3e-06, 0.337, 0.418 | PDLC03108,Specificity_I_00057, 2, 0.047, 0.296, 0.372 | PDLC03109,Specificity_I_00058, 1, 6e-105, 0.862, 0.887 | PDLC03112,Specificity_I_00061, 1, 0.00088, 0.274, 0.447 | PDLC03112,Specificity_I_00061, 2, 0.15, 0.3, 0.487 | PDLC03113,Specificity_I_00062, 1, 8.6e-05, 0.202, 0.28 | PDLC03113,Specificity_I_00062, 2, 0.001, 0.32, 0.45 | PDLC03114,Specificity_I_00063, 1, 1.4e-06, 0.308, 0.415 | PDLC03114,Specificity_I_00063, 2, 2.1, 0.113, 0.624 | PDLC03115,Specificity_I_00064, 1, 7.7e-10, 0.131, 0.169 | PDLC03115,Specificity_I_00064, 2, 7.1e-14, 0.221, 0.284 | PDLC03116,Specificity_I_00065, 1, 2000, 0.04, 0.059 | PDLC03116,Specificity_I_00065, 2, 0.002, 0.185, 0.247 | PDLC03117,Specificity_I_00066, 1, 0.0026, 0.239, 0.28 | PDLC03117,Specificity_I_00066, 2, 2.8e-10, 0.254, 0.295 | PDLC03118,Specificity_I_00067, 1, 4.7e-06, 0.278, 0.392 | PDLC03118,Specificity_I_00067, 2, 290, 0.125, 0.171 | PDLC03119,Specificity_I_00068, 1, 7.9e-16, 0.274, 0.397 | PDLC03119,Specificity_I_00068, 2, 0.0013, 0.298, 0.448 | PDLC03122,Specificity_I_00071, 1, 0.0038, 0.167, 0.238 | PDLC03122,Specificity_I_00071, 2, 51, 0.109, 0.168 | PDLC03124,Specificity_I_00073, 1, 6.8e-11, 0.325, 0.455 | PDLC03124,Specificity_I_00073, 2, 1.4e-06, 0.278, 0.409 | PDLC03126,Specificity_I_00075, 1, 0.032, 0.288, 0.248 | PDLC03126,Specificity_I_00075, 2, 5.5e-10, 0.421, 0.357 | PDLC03127,Specificity_I_00076, 1, 0.0029, 0.155, 0.161 | PDLC03127,Specificity_I_00076, 2, 4.6e-128, 0.815, 0.807 | PDLC03129,Specificity_I_00078, 1, 5e-09, 0.217, 0.313 | PDLC03129,Specificity_I_00078, 2, 230, 0.155, 0.22 | PDLC03129,Specificity_I_00078, 3, 9.3, 0.096, 0.137 | PDLC03134,Specificity_I_00083, 1, 3.3, 0.148, 0.203 | PDLC03134,Specificity_I_00083, 2, 0.00057, 0.12, 0.166 | PDLC03134,Specificity_I_00083, 3, 6.3e-16, 0.31, 0.425 | PDLC03139,Specificity_I_00088, 1, 210, 0.081, 0.11 | PDLC03139,Specificity_I_00088, 2, 0.067, 0.178, 0.241 | PDLC03139,Specificity_I_00088, 3, 1.5e-38, 0.348, 0.487 | PDLC03140,Specificity_I_00089, 1, 0.0013, 0.173, 0.244 | PDLC03140,Specificity_I_00089, 2, 0.14, 0.33, 0.464 | PDLC03144,Specificity_I_00093, 1, 6.5e-07, 0.318, 0.469 | PDLC03144,Specificity_I_00093, 2, 0.017, 0.274, 0.392 | PDLC03145,Specificity_I_00094, 1, 0.04, 0.185, 0.242 | PDLC03145,Specificity_I_00094, 2, 920, 0.081, 0.108 | PDLC03146,Specificity_I_00095, 1, 0.015, 0.195, 0.264 | PDLC03146,Specificity_I_00095, 2, 36, 0.241, 0.336 | PDLC03147,Specificity_I_00096, 1, 0.00088, 0.197, 0.271 | PDLC03147,Specificity_I_00096, 2, 0.00036, 0.301, 0.411 | PDLC03148,Specificity_I_00097, 1, 9.4e-12, 0.322, 0.424 | PDLC03148,Specificity_I_00097, 2, 3.3e-10, 0.271, 0.358 | PDLC03150,Specificity_I_00099, 1, 6.9e-10, 0.234, 0.282 | PDLC03150,Specificity_I_00099, 2, 1900, 0.082, 0.101 | PDLC03150,Specificity_I_00099, 3, 3.6e-11, 0.16, 0.2 | PDLC03151,Specificity_I_00100, 1, 1.3, 0.128, 0.176 | PDLC03151,Specificity_I_00100, 2, 1.2e-08, 0.185, 0.253 | PDLC03151,Specificity_I_00100, 3, 5.4e-07, 0.33, 0.459 | PDLC03153,Specificity_I_00102, 1, 4.2e-07, 0.278, 0.408 | PDLC03153,Specificity_I_0010	PDLC03127, Specificity_I_00076, 4.6e-128, 0.815, 0.807 | PDLC03109, Specificity_I_00058, 6e-105, 0.862, 0.887 | PDLC03189, Specificity_I_00138, 2.7e-94, 0.855, 0.987 | PDLC03107, Specificity_I_00056, 5.5e-67, 0.791, 0.992 | PDLC03169, Specificity_I_00118, 6e-56, 0.854, 0.985
GCF_003073795.1_ASM307379v1::NZ_CP029090.1:1647760-1715763	septu_type_I	GCF_003073795.1_ASM307379v1::NZ_CP029090.1:1647760-1715763_39	PDLC00302	PtuA1_00038	PtuA1	0	0	0.995	0.997	39680	41410	+	39680 41410 1 ID=113_39;partial=00;start_type=ATG;rbs_motif=GGxGG;rbs_spacer=5-10bp;gc_cont=0.551	39	51	PDLC00265,PtuA1_00001, 1, 2.5e-06, 0.109, 0.142 | PDLC00265,PtuA1_00001, 2, 2.9e-16, 0.222, 0.259 | PDLC00266,PtuA1_00002, 1, 0.0047, 0.081, 0.101 | PDLC00266,PtuA1_00002, 2, 3.8e-11, 0.189, 0.215 | PDLC00267,PtuA1_00003, 1, 0.0036, 0.066, 0.082 | PDLC00267,PtuA1_00003, 2, 0.068, 0.246, 0.292 | PDLC00269,PtuA1_00005, 1, 0.002, 0.13, 0.173 | PDLC00269,PtuA1_00005, 2, 35, 0.227, 0.285 | PDLC00271,PtuA1_00007, 1, 1.5e-07, 0.087, 0.114 | PDLC00271,PtuA1_00007, 2, 4e-05, 0.231, 0.297 | PDLC00273,PtuA1_00009, 1, 6.2, 0.033, 0.051 | PDLC00273,PtuA1_00009, 2, 5.6e-13, 0.18, 0.267 | PDLC00274,PtuA1_00010, 1, 5, 0.071, 0.114 | PDLC00274,PtuA1_00010, 2, 1.6e-05, 0.211, 0.253 | PDLC00275,PtuA1_00011, 1, 0.0088, 0.163, 0.227 | PDLC00276,PtuA1_00012, 1, 7.4e-05, 0.315, 0.715 | PDLC00277,PtuA1_00013, 1, 0.00041, 0.081, 0.106 | PDLC00277,PtuA1_00013, 2, 0.07, 0.121, 0.149 | PDLC00278,PtuA1_00014, 1, 1.5e-06, 0.083, 0.106 | PDLC00278,PtuA1_00014, 2, 0.014, 0.269, 0.317 | PDLC00279,PtuA1_00015, 1, 0.019, 0.076, 0.101 | PDLC00279,PtuA1_00015, 2, 0.16, 0.189, 0.238 | PDLC00280,PtuA1_00016, 1, 3.6, 0.069, 0.09 | PDLC00280,PtuA1_00016, 2, 1.9, 0.094, 0.106 | PDLC00281,PtuA1_00017, 1, 0.004, 0.073, 0.092 | PDLC00281,PtuA1_00017, 2, 1.2e-05, 0.234, 0.288 | PDLC00282,PtuA1_00018, 1, 13, 0.092, 0.096 | PDLC00282,PtuA1_00018, 2, 1e-04, 0.168, 0.177 | PDLC00283,PtuA1_00019, 1, 0.034, 0.049, 0.062 | PDLC00283,PtuA1_00019, 2, 4.7e-13, 0.196, 0.243 | PDLC00284,PtuA1_00020, 1, 0.00019, 0.066, 0.068 | PDLC00284,PtuA1_00020, 2, 0.00039, 0.175, 0.193 | PDLC00285,PtuA1_00021, 1, 0.1, 0.062, 0.088 | PDLC00285,PtuA1_00021, 2, 3.4e-14, 0.201, 0.259 | PDLC00286,PtuA1_00022, 1, 0.0054, 0.177, 0.367 | PDLC00288,PtuA1_00024, 1, 0.13, 0.069, 0.063 | PDLC00288,PtuA1_00024, 2, 1.2e-10, 0.237, 0.175 | PDLC00289,PtuA1_00025, 1, 6.5e-05, 0.099, 0.149 | PDLC00289,PtuA1_00025, 2, 9.5e-10, 0.267, 0.359 | PDLC00290,PtuA1_00026, 1, 0.0069, 0.066, 0.087 | PDLC00290,PtuA1_00026, 2, 0.0075, 0.258, 0.326 | PDLC00291,PtuA1_00027, 1, 0.23, 0.042, 0.031 | PDLC00291,PtuA1_00027, 2, 6.3e-06, 0.234, 0.18 | PDLC00292,PtuA1_00028, 1, 0.0013, 0.071, 0.062 | PDLC00292,PtuA1_00028, 2, 9.4e-14, 0.296, 0.233 | PDLC00293,PtuA1_00029, 1, 2.8e-200, 0.983, 0.994 | PDLC00294,PtuA1_00030, 1, 7.4e-05, 0.114, 0.133 | PDLC00294,PtuA1_00030, 2, 1.8e-43, 0.577, 0.582 | PDLC00295,PtuA1_00031, 1, 0.0041, 0.068, 0.102 | PDLC00295,PtuA1_00031, 2, 2.8e-09, 0.3, 0.388 | PDLC00296,PtuA1_00032, 1, 100, 0.038, 0.043 | PDLC00296,PtuA1_00032, 2, 5.5e-11, 0.211, 0.233 | PDLC00298,PtuA1_00034, 1, 1.3e-05, 0.073, 0.095 | PDLC00298,PtuA1_00034, 2, 0.0061, 0.12, 0.147 | PDLC00299,PtuA1_00035, 1, 8.4e-07, 0.08, 0.088 | PDLC00299,PtuA1_00035, 2, 2.7e-07, 0.319, 0.342 | PDLC00301,PtuA1_00037, 1, 0.053, 0.038, 0.051 | PDLC00301,PtuA1_00037, 2, 5.6e-07, 0.192, 0.235 | PDLC00302,PtuA1_00038, 1, 0, 0.995, 0.997 | PDLC00303,PtuA1_00039, 1, 0.18, 0.049, 0.06 | PDLC00303,PtuA1_00039, 2, 3.4e-12, 0.179, 0.259 | PDLC00304,PtuA1_00040, 1, 0.0055, 0.059, 0.074 | PDLC00304,PtuA1_00040, 2, 2.1e-09, 0.312, 0.405 | PDLC00305,PtuA1_00041, 1, 0.025, 0.076, 0.107 | PDLC00305,PtuA1_00041, 2, 0.00021, 0.21, 0.321 | PDLC00306,PtuA1_00042, 1, 1.8e-07, 0.237, 0.504 | PDLC00307,PtuA1_00043, 1, 130, 0.043, 0.059 | PDLC00307,PtuA1_00043, 2, 3.3e-08, 0.25, 0.342 | PDLC00308,PtuA1_00044, 1, 64, 0.04, 0.051 | PDLC00308,PtuA1_00044, 2, 1.3e-14, 0.253, 0.298 | PDLC00309,PtuA1_00045, 1, 0.13, 0.059, 0.092 | PDLC00309,PtuA1_00045, 2, 0.00067, 0.196, 0.249 | PDLC00310,PtuA1_00046, 1, 0.00066, 0.08, 0.099 | PDLC00310,PtuA1_00046, 2, 0.00015, 0.224, 0.266 | PDLC00311,PtuA1_00047, 1, 3.1e-06, 0.295, 0.356 | PDLC00311,PtuA1_00047, 2, 5.4e-05, 0.147, 0.163	PDLC00302, PtuA1_00038, 0, 0.995, 0.997 | PDLC00293, PtuA1_00029, 2.8e-200, 0.983, 0.994 | PDLC00294, PtuA1_00030, 1.8e-43, 0.577, 0.582 | PDLC00265, PtuA1_00001, 2.9e-16, 0.222, 0.259 | PDLC00308, PtuA1_00044, 1.3e-14, 0.253, 0.298
GCF_003073795.1_ASM307379v1::NZ_CP029090.1:1647760-1715763	septu_type_I	GCF_003073795.1_ASM307379v1::NZ_CP029090.1:1647760-1715763_40	PDLC00330	PtuB1_00019	PtuB1	6.7e-108	7.5e-108	0.993	0.993	41407	42219	+	41407 42219 1 ID=113_40;partial=00;start_type=ATG;rbs_motif=GGA/GAG/AGG;rbs_spacer=5-10bp;gc_cont=0.551	40	51	PDLC00288,PtuA1_00024, 1, 6.7e-18, 0.616, 0.21 | PDLC00291,PtuA1_00027, 1, 1.4e-12, 0.638, 0.221 | PDLC00292,PtuA1_00028, 1, 8.5e-27, 0.804, 0.274 | PDLC00312,PtuB1_00001, 1, 0.00051, 0.255, 0.292 | PDLC00312,PtuB1_00001, 2, 8700, 0.103, 0.144 | PDLC00314,PtuB1_00003, 1, 0.0012, 0.207, 0.359 | PDLC00314,PtuB1_00003, 2, 460, 0.041, 0.064 | PDLC00315,PtuB1_00004, 1, 1.4e-07, 0.314, 0.33 | PDLC00315,PtuB1_00004, 2, 5500, 0.085, 0.101 | PDLC00316,PtuB1_00005, 1, 8.6e-19, 0.572, 0.518 | PDLC00317,PtuB1_00006, 1, 0.00089, 0.266, 0.25 | PDLC00318,PtuB1_00007, 1, 1.5e-12, 0.506, 0.502 | PDLC00319,PtuB1_00008, 1, 7.6e-30, 0.642, 0.59 | PDLC00320,PtuB1_00009, 1, 1.8, 0.089, 0.119 | PDLC00320,PtuB1_00009, 2, 440, 0.044, 0.059 | PDLC00320,PtuB1_00009, 3, 590, 0.17, 0.223 | PDLC00321,PtuB1_00010, 1, 0.00016, 0.244, 0.247 | PDLC00321,PtuB1_00010, 2, 190, 0.244, 0.309 | PDLC00323,PtuB1_00012, 1, 0.0068, 0.24, 0.251 | PDLC00324,PtuB1_00013, 1, 3.4e-05, 0.402, 0.426 | PDLC00324,PtuB1_00013, 2, 200, 0.151, 0.196 | PDLC00326,PtuB1_00015, 1, 1.1, 0.092, 0.127 | PDLC00326,PtuB1_00015, 2, 17, 0.133, 0.183 | PDLC00327,PtuB1_00016, 1, 5.3e-41, 0.594, 0.419 | PDLC00328,PtuB1_00017, 1, 3.8e-32, 0.786, 0.78 | PDLC00329,PtuB1_00018, 1, 1.4e-18, 0.417, 0.405 | PDLC00330,PtuB1_00019, 1, 7.5e-108, 0.993, 0.993 | PDLC00331,PtuB1_00020, 1, 4.9e-05, 0.24, 0.243 | PDLC00332,PtuB1_00021, 1, 0.0031, 0.244, 0.302 | PDLC00332,PtuB1_00021, 2, 650, 0.033, 0.042 | PDLC00332,PtuB1_00021, 3, 37, 0.14, 0.203 | PDLC00333,PtuB1_00022, 1, 8.7e-36, 0.937, 0.949 | PDLC00334,PtuB1_00023, 1, 0.12, 0.162, 0.194 | PDLC00334,PtuB1_00023, 2, 2600, 0.081, 0.104 | PDLC00336,PtuB1_00025, 1, 9.2e-06, 0.258, 0.244 | PDLC00337,PtuB1_00026, 1, 3.1e-08, 0.31, 0.361 | PDLC00337,PtuB1_00026, 2, 7200, 0.107, 0.134 | PDLC00339,PtuB1_00028, 1, 8.1e-28, 0.856, 0.851 | PDLC00340,PtuB1_00029, 1, 3.6e-06, 0.697, 0.657 | PDLC00341,PtuB1_00030, 1, 2.4e-08, 0.391, 0.348 | PDLC00341,PtuB1_00030, 2, 10000, 0.059, 0.059 | PDLC00342,PtuB1_00031, 1, 6.8e-06, 0.173, 0.206 | PDLC00342,PtuB1_00031, 2, 2100, 0.21, 0.239 | PDLC00343,PtuB1_00032, 1, 1.1e-55, 0.989, 0.989 | PDLC00346,PtuB1_00035, 1, 0.035, 0.173, 0.22 | PDLC00346,PtuB1_00035, 2, 1100, 0.089, 0.112 | PDLC00348,PtuB1_00037, 1, 4.5e-08, 0.295, 0.359 | PDLC00348,PtuB1_00037, 2, 88, 0.225, 0.308 | PDLC00349,PtuB1_00038, 1, 0.00045, 0.638, 0.658 | PDLC00351,PtuB1_00040, 1, 1.1e-05, 0.269, 0.333 | PDLC00351,PtuB1_00040, 2, 0.76, 0.125, 0.174 | PDLC00353,PtuB1_00042, 1, 4e-05, 0.262, 0.327 | PDLC00356,PtuB1_00045, 1, 2e-05, 0.288, 0.362 | PDLC00358,PtuB1_00047, 1, 1.8e-05, 0.299, 0.326 | PDLC00358,PtuB1_00047, 2, 5.7, 0.155, 0.205	PDLC00330, PtuB1_00019, 7.5e-108, 0.993, 0.993 | PDLC00343, PtuB1_00032, 1.1e-55, 0.989, 0.989 | PDLC00327, PtuB1_00016, 5.3e-41, 0.594, 0.419 | PDLC00333, PtuB1_00022, 8.7e-36, 0.937, 0.949 | PDLC00328, PtuB1_00017, 3.8e-32, 0.786, 0.78
GCF_003073795.1_ASM307379v1::NZ_CP029090.1:1647760-1715763	DMS_other	GCF_003073795.1_ASM307379v1::NZ_CP029090.1:1647760-1715763_41	PDLC03026	MTase_I_00009	MTase_I	2.1e-196	2.6e-196	0.984	0.984	42221	43741	+	42221 43741 1 ID=113_41;partial=00;start_type=ATG;rbs_motif=GGAG/GAGG;rbs_spacer=5-10bp;gc_cont=0.525	41	51	PDLC02521,PglX_00007, 1, 0.0053, 0.211, 0.085 | PDLC02521,PglX_00007, 1, 0.0053, 0.211, 0.085 | PDLC02525,PglX_00011, 1, 1200, 0.032, 0.026 | PDLC02525,PglX_00011, 1, 1200, 0.032, 0.026 | PDLC02525,PglX_00011, 2, 150, 0.045, 0.036 | PDLC02525,PglX_00011, 2, 150, 0.045, 0.036 | PDLC02525,PglX_00011, 3, 0.38, 0.199, 0.15 | PDLC02525,PglX_00011, 3, 0.38, 0.199, 0.15 | PDLC02527,PglX_00013, 1, 120, 0.045, 0.017 | PDLC02527,PglX_00013, 1, 120, 0.045, 0.017 | PDLC02527,PglX_00013, 2, 0.032, 0.25, 0.086 | PDLC02527,PglX_00013, 2, 0.032, 0.25, 0.086 | PDLC02528,PglX_00014, 1, 1300, 0.028, 0.012 | PDLC02528,PglX_00014, 1, 1300, 0.028, 0.012 | PDLC02528,PglX_00014, 2, 0.0025, 0.189, 0.087 | PDLC02528,PglX_00014, 2, 0.0025, 0.189, 0.087 | PDLC03018,MTase_I_00001, 1, 3.6e-10, 0.229, 0.151 | PDLC03018,MTase_I_00001, 2, 0.0091, 0.199, 0.135 | PDLC03019,MTase_I_00002, 1, 9.6e-20, 0.548, 0.267 | PDLC03020,MTase_I_00003, 1, 1.2e-13, 0.536, 0.622 | PDLC03021,MTase_I_00004, 1, 2.1e-86, 0.905, 0.927 | PDLC03022,MTase_I_00005, 1, 2.1e-25, 0.538, 0.302 | PDLC03023,MTase_I_00006, 1, 0.08, 0.339, 0.244 | PDLC03023,MTase_I_00006, 2, 26, 0.061, 0.043 | PDLC03025,MTase_I_00008, 1, 5.5e-48, 0.807, 0.699 | PDLC03026,MTase_I_00009, 1, 2.6e-196, 0.984, 0.984 | PDLC03027,MTase_I_00010, 1, 4.1e-11, 0.359, 0.242 | PDLC03027,MTase_I_00010, 2, 5.1e-23, 0.454, 0.273 | PDLC03028,MTase_I_00011, 1, 6.5e-16, 0.517, 0.204 | PDLC03029,MTase_I_00012, 1, 4.2e-29, 0.546, 0.415 | PDLC03030,MTase_I_00013, 1, 3e-11, 0.568, 0.448 | PDLC03031,MTase_I_00014, 1, 5.3e-30, 0.519, 0.295 | PDLC03032,MTase_I_00015, 1, 3.4e-06, 0.357, 0.198 | PDLC03032,MTase_I_00015, 2, 1.7e-17, 0.318, 0.159 | PDLC03033,MTase_I_00016, 1, 0.19, 0.134, 0.131 | PDLC03033,MTase_I_00016, 2, 2.1e-13, 0.245, 0.237 | PDLC03034,MTase_I_00017, 1, 1.3e-06, 0.112, 0.08 | PDLC03034,MTase_I_00017, 2, 7.7e-05, 0.239, 0.171 | PDLC03035,MTase_I_00018, 1, 6.9e-27, 0.627, 0.447 | PDLC03036,MTase_I_00019, 1, 4.8e-33, 0.544, 0.395 | PDLC03037,MTase_I_00020, 1, 5.1, 0.087, 0.057 | PDLC03037,MTase_I_00020, 2, 3.9e-05, 0.276, 0.176 | PDLC03038,MTase_I_00021, 1, 3.6e-18, 0.677, 0.36 | PDLC03039,MTase_I_00022, 1, 2.6e-18, 0.682, 0.46 | PDLC03218,MTase_II_00004, 1, 1.4e-12, 0.507, 0.442 | PDLC03222,MTase_II_00008, 1, 0.0018, 0.101, 0.086 | PDLC03226,MTase_II_00012, 1, 0.00043, 0.292, 0.242 | PDLC03227,MTase_II_00013, 1, 0.034, 0.44, 0.395 | PDLC03235,MTase_II_00021, 1, 0.016, 0.152, 0.123 | PDLC03235,MTase_II_00021, 2, 640, 0.15, 0.108 | PDLC03240,MTase_II_00026, 1, 1.1e-19, 0.531, 0.454 | PDLC03240,MTase_II_00026, 2, 1100, 0.065, 0.065 | PDLC03245,MTase_II_00031, 1, 5.5e-07, 0.529, 0.473 | PDLC03248,MTase_II_00034, 1, 0.00056, 0.083, 0.081 | PDLC03248,MTase_II_00034, 2, 0.072, 0.26, 0.242 | PDLC03258,MTase_II_00044, 1, 0.048, 0.083, 0.109 | PDLC03258,MTase_II_00044, 2, 270, 0.043, 0.06 | PDLC03267,MTase_II_00053, 1, 7e-10, 0.501, 0.404 | PDLC03285,MTase_II_00071, 1, 29, 0.091, 0.111 | PDLC03285,MTase_II_00071, 2, 6.8e-05, 0.245, 0.291 | PDLC03293,MTase_II_00079, 1, 5.4, 0.087, 0.103 | PDLC03293,MTase_II_00079, 2, 0.021, 0.164, 0.194 | PDLC03313,MTase_II_00099, 1, 0.041, 0.225, 0.188 | PDLC03317,MTase_II_00103, 1, 8.6e-11, 0.56, 0.332 | PDLC03318,MTase_II_00104, 1, 1.2e-13, 0.191, 0.13 | PDLC03318,MTase_II_00104, 2, 2.5e-08, 0.231, 0.174 | PDLC03335,MTase_II_00121, 1, 1.1e-06, 0.442, 0.349 | PDLC03338,MTase_II_00124, 1, 0.00022, 0.43, 0.333 | PDLC03348,MTase_II_00134, 1, 1.5e-08, 0.473, 0.322 | PDLC03356,MTase_II_00142, 1, 0.15, 0.116, 0.106 | PDLC03356,MTase_II_00142, 2, 2.4, 0.199, 0.165 | PDLC03357,MTase_II_00143, 1, 2.7e-07, 0.469, 0.345 | PDLC03366,MTase_II_00152, 1, 5.8, 0.085, 0.076 | PDLC03366,MTase_II_00152, 2, 0.78, 0.223, 0.19 | PDLC03600,REase_MTase_IIG_00005, 1, 700, 0.034, 0.013 | PDLC03600,REase_MTase_IIG_00005, 2, 0.062, 0.203, 0.077 | PDLC03602,REase_MTase_IIG_00007, 1, 0.019, 0.14, 0.11 | PDLC03602,REase_MTase_IIG_00007, 2, 0.00035, 0.193, 0.152 | PDLC03606,REase_MTase_IIG_00011, 1, 0.045, 0.114, 0.063 | PDLC03608,REase_MTase_IIG_00013, 1, 2.3, 0.116, 0.093 | PDLC03608,REase_MTase_IIG_00013, 2, 86, 0.126, 0.106 | PDLC03613,REase_MTase_IIG_00018, 1, 0.036, 0.089, 0.035 | PDLC03615,REase_MTase_IIG_00020, 1, 6.9e-11, 0.507, 0.257 | PDLC03619,REase_MTase_IIG_00024, 1, 0.38, 0.142, 0.252 | PDLC03624,REase_MTase_IIG_00029, 1, 6.3e-11, 0.586, 0.223 | PDLC03627,REase_MTase_IIG_00032, 1, 530, 0.099, 0.041 | PDLC03627,REase_MTase_IIG_00032, 2, 0.61, 0.124, 0.055 | PDLC03627,REase_MTase_IIG_00032, 3, 470, 0.032, 0.014 | PDLC03631,REase_MTase_IIG_00036, 1, 0.0058, 0.205, 0.113 | PDLC03719,oMTase_00008, 1, 0.086, 0.085, 0.119 | PDLC03719,oMTase_00008, 2, 410, 0.039, 0.052	PDLC03026, MTase_I_00009, 2.6e-196, 0.984, 0.984 | PDLC03021, MTase_I_00004, 2.1e-86, 0.905, 0.927 | PDLC03025, MTase_I_00008, 5.5e-48, 0.807, 0.699 | PDLC03036, MTase_I_00019, 4.8e-33, 0.544, 0.395 | PDLC03031, MTase_I_00014, 5.3e-30, 0.519, 0.295
GCF_003193645.1_ASM319364v1::NZ_CP029660.1:1151979-1198756	hachiman_type_I	GCF_003193645.1_ASM319364v1::NZ_CP029660.1:1151979-1198756_4	PDLC00174	HamB1_00001	HamB1	0	0	0.995	0.997	3673	7161	-	3673 7161 -1 ID=115_4;partial=00;start_type=TTG;rbs_motif=GGAGG;rbs_spacer=5-10bp;gc_cont=0.661	4	41	PDLC00174,HamB1_00001, 1, 0, 0.995, 0.997 | PDLC00175,HamB1_00002, 1, 1.3e-27, 0.383, 0.454 | PDLC00176,HamB1_00003, 1, 1.4, 0.094, 0.129 | PDLC00176,HamB1_00003, 2, 1.2e-14, 0.119, 0.16 | PDLC00177,HamB1_00004, 1, 1100, 0.043, 0.061 | PDLC00177,HamB1_00004, 2, 2.1e-11, 0.076, 0.112 | PDLC00178,HamB1_00005, 1, 1.1e-39, 0.383, 0.555 | PDLC00179,HamB1_00006, 1, 0.002, 0.077, 0.214 | PDLC00180,HamB1_00007, 1, 0.84, 0.046, 0.072 | PDLC00180,HamB1_00007, 2, 5.4e-07, 0.076, 0.124 | PDLC00181,HamB1_00008, 1, 49, 0.036, 0.053 | PDLC00181,HamB1_00008, 2, 7.4e-10, 0.133, 0.182 | PDLC00182,HamB1_00009, 1, 5, 0.044, 0.068 | PDLC00182,HamB1_00009, 2, 0.06, 0.082, 0.132 | PDLC00183,HamB1_00010, 1, 1300, 0.047, 0.11 | PDLC00183,HamB1_00010, 2, 7.5e-22, 0.154, 0.358 | PDLC00184,HamB1_00011, 1, 1.7e-08, 0.14, 0.202 | PDLC00184,HamB1_00011, 2, 4.4e-09, 0.122, 0.186 | PDLC00185,HamB1_00012, 1, 0.022, 0.112, 0.14 | PDLC00185,HamB1_00012, 2, 7.1e-15, 0.133, 0.177 | PDLC00186,HamB1_00013, 1, 6.8e-29, 0.452, 0.574 | PDLC00187,HamB1_00014, 1, 2.2e-26, 0.365, 0.469 | PDLC00188,HamB1_00015, 1, 4.7e-59, 0.414, 0.481 | PDLC00189,HamB1_00016, 1, 4.4e-07, 0.068, 0.252 | PDLC00190,HamB1_00017, 1, 34, 0.11, 0.147 | PDLC00190,HamB1_00017, 2, 8.5e-11, 0.095, 0.129 | PDLC00191,HamB1_00018, 1, 920, 0.076, 0.107 | PDLC00191,HamB1_00018, 2, 2e-11, 0.127, 0.189 | PDLC00192,HamB1_00019, 1, 7.4e-123, 0.837, 0.841 | PDLC00193,HamB1_00020, 1, 0.00013, 0.077, 0.16 | PDLC00194,HamB1_00021, 1, 8, 0.052, 0.061 | PDLC00194,HamB1_00021, 2, 1.7e-56, 0.454, 0.541 | PDLC00194,HamB1_00021, 3, 4, 0.149, 0.173	PDLC00174, HamB1_00001, 0, 0.995, 0.997 | PDLC00192, HamB1_00019, 7.4e-123, 0.837, 0.841 | PDLC00188, HamB1_00015, 4.7e-59, 0.414, 0.481 | PDLC00194, HamB1_00021, 1.7e-56, 0.454, 0.541 | PDLC00178, HamB1_00005, 1.1e-39, 0.383, 0.555
GCF_003193645.1_ASM319364v1::NZ_CP029660.1:1151979-1198756	hachiman_type_I	GCF_003193645.1_ASM319364v1::NZ_CP029660.1:1151979-1198756_5	PDLC00159	HamA1_00010	HamA1	1.3e-110	1.4e-110	0.989	0.992	7148	7930	-	7148 7930 -1 ID=115_5;partial=00;start_type=GTG;rbs_motif=GGAG/GAGG;rbs_spacer=5-10bp;gc_cont=0.602	5	41	PDLC00155,HamA1_00006, 1, 1.6e-21, 0.966, 0.909 | PDLC00158,HamA1_00009, 1, 0.1, 0.464, 0.394 | PDLC00159,HamA1_00010, 1, 1.4e-110, 0.989, 0.992 | PDLC00160,HamA1_00011, 1, 6.4e-08, 0.375, 0.375 | PDLC00161,HamA1_00012, 1, 1.5e-10, 0.582, 0.594 | PDLC00161,HamA1_00012, 2, 540, 0.1, 0.096 | PDLC00163,HamA1_00014, 1, 0.0075, 0.303, 0.248 | PDLC00165,HamA1_00016, 1, 0.00035, 0.345, 0.279 | PDLC00168,HamA1_00019, 1, 1.1e-06, 0.391, 0.327 | PDLC00171,HamA1_00022, 1, 0.00079, 0.559, 0.514	PDLC00159, HamA1_00010, 1.4e-110, 0.989, 0.992 | PDLC00155, HamA1_00006, 1.6e-21, 0.966, 0.909 | PDLC00161, HamA1_00012, 1.5e-10, 0.582, 0.594 | PDLC00160, HamA1_00011, 6.4e-08, 0.375, 0.375 | PDLC00168, HamA1_00019, 1.1e-06, 0.391, 0.327
GCF_003194245.1_ASM319424v1::NZ_CP023255.1:478696-546707	DMS_other	GCF_003194245.1_ASM319424v1::NZ_CP023255.1:478696-546707_37	PDLC02707	PbeA_00005	PbeA	2.9e-18	8.2e-18	0.433	0.554	35126	37906	+	35126 37906 1 ID=116_37;partial=00;start_type=ATG;rbs_motif=GGA/GAG/AGG;rbs_spacer=5-10bp;gc_cont=0.576	37	52	PDLC02703,PbeA_00001, 1, 4.5e-09, 0.412, 0.553 | PDLC02704,PbeA_00002, 1, 4.3e-06, 0.073, 0.101 | PDLC02704,PbeA_00002, 2, 0.0023, 0.261, 0.362 | PDLC02706,PbeA_00004, 1, 7.2e-06, 0.221, 0.263 | PDLC02707,PbeA_00005, 1, 8.2e-18, 0.433, 0.554 | PDLC03042,REase_I_00003, 1, 0.48, 0.079, 0.072 | PDLC03042,REase_I_00003, 2, 4.2e-41, 0.479, 0.373 | PDLC03042,REase_I_00003, 3, 51, 0.104, 0.076 | PDLC03047,REase_I_00008, 1, 1.4e-14, 0.239, 0.192 | PDLC03047,REase_I_00008, 2, 1e-30, 0.269, 0.229 | PDLC03048,REase_I_00009, 1, 5.4e-09, 0.174, 0.137 | PDLC03049,REase_I_00010, 1, 4.4e-26, 0.421, 0.437 | PDLC03658,mREase_IV_00004, 1, 32, 0.082, 0.076 | PDLC03658,mREase_IV_00004, 2, 0.00014, 0.078, 0.081 | PDLC03658,mREase_IV_00004, 3, 34, 0.07, 0.068 | PDLC03659,mREase_IV_00005, 1, 72, 0.054, 0.055 | PDLC03659,mREase_IV_00005, 2, 2.7e-05, 0.28, 0.248	PDLC03042, REase_I_00003, 4.2e-41, 0.479, 0.373 | PDLC03047, REase_I_00008, 1e-30, 0.269, 0.229 | PDLC03049, REase_I_00010, 4.4e-26, 0.421, 0.437 | PDLC02707, PbeA_00005, 8.2e-18, 0.433, 0.554 | PDLC02703, PbeA_00001, 4.5e-09, 0.412, 0.553
GCF_003194245.1_ASM319424v1::NZ_CP023255.1:478696-546707	DMS_other	GCF_003194245.1_ASM319424v1::NZ_CP023255.1:478696-546707_38	PDLC03127	Specificity_I_00076	Specificity_I	1.4e-133	4.6e-128	0.815	0.807	37903	39684	+	37903 39684 1 ID=116_38;partial=00;start_type=GTG;rbs_motif=AGGAG;rbs_spacer=5-10bp;gc_cont=0.556	38	52	PDLC03054,Specificity_I_00003, 1, 1900, 0.044, 0.065 | PDLC03054,Specificity_I_00003, 2, 27, 0.157, 0.209 | PDLC03054,Specificity_I_00003, 3, 0.00055, 0.29, 0.434 | PDLC03056,Specificity_I_00005, 1, 9.7e-07, 0.2, 0.203 | PDLC03056,Specificity_I_00005, 2, 0.021, 0.451, 0.425 | PDLC03056,Specificity_I_00005, 3, 8.4e-10, 0.093, 0.093 | PDLC03056,Specificity_I_00005, 4, 2100, 0.037, 0.037 | PDLC03057,Specificity_I_00006, 1, 1.2e-05, 0.316, 0.455 | PDLC03057,Specificity_I_00006, 2, 0.0032, 0.274, 0.398 | PDLC03059,Specificity_I_00008, 1, 0.0019, 0.342, 0.483 | PDLC03059,Specificity_I_00008, 2, 6.4e-36, 0.327, 0.476 | PDLC03060,Specificity_I_00009, 1, 0.0066, 0.283, 0.41 | PDLC03060,Specificity_I_00009, 2, 22, 0.133, 0.193 | PDLC03061,Specificity_I_00010, 1, 1.5, 0.15, 0.233 | PDLC03061,Specificity_I_00010, 2, 5.1, 0.059, 0.097 | PDLC03062,Specificity_I_00011, 1, 2000, 0.04, 0.064 | PDLC03062,Specificity_I_00011, 2, 0.06, 0.224, 0.307 | PDLC03062,Specificity_I_00011, 3, 35, 0.059, 0.091 | PDLC03063,Specificity_I_00012, 1, 0.82, 0.239, 0.358 | PDLC03063,Specificity_I_00012, 2, 1200, 0.081, 0.119 | PDLC03064,Specificity_I_00013, 1, 3.9e-08, 0.323, 0.438 | PDLC03064,Specificity_I_00013, 2, 0.0013, 0.249, 0.362 | PDLC03066,Specificity_I_00015, 1, 2.3e-05, 0.35, 0.426 | PDLC03066,Specificity_I_00015, 2, 0.0028, 0.306, 0.426 | PDLC03068,Specificity_I_00017, 1, 3.5e-13, 0.296, 0.414 | PDLC03068,Specificity_I_00017, 2, 0.012, 0.29, 0.422 | PDLC03069,Specificity_I_00018, 1, 9.8e-08, 0.285, 0.426 | PDLC03069,Specificity_I_00018, 2, 9.1e-21, 0.281, 0.426 | PDLC03070,Specificity_I_00019, 1, 0.21, 0.165, 0.223 | PDLC03070,Specificity_I_00019, 2, 14, 0.113, 0.154 | PDLC03070,Specificity_I_00019, 3, 2200, 0.045, 0.062 | PDLC03071,Specificity_I_00020, 1, 0.2, 0.146, 0.205 | PDLC03071,Specificity_I_00020, 2, 10, 0.298, 0.417 | PDLC03072,Specificity_I_00021, 1, 1.2e-23, 0.345, 0.458 | PDLC03072,Specificity_I_00021, 2, 9.9e-20, 0.345, 0.458 | PDLC03073,Specificity_I_00022, 1, 7.9e-13, 0.338, 0.458 | PDLC03073,Specificity_I_00022, 2, 2e-05, 0.347, 0.469 | PDLC03076,Specificity_I_00025, 1, 2.5e-24, 0.747, 0.852 | PDLC03076,Specificity_I_00025, 2, 2e-05, 0.088, 0.107 | PDLC03077,Specificity_I_00026, 1, 5.5e-09, 0.316, 0.446 | PDLC03077,Specificity_I_00026, 2, 0.00059, 0.273, 0.374 | PDLC03078,Specificity_I_00027, 1, 5.2e-06, 0.271, 0.379 | PDLC03078,Specificity_I_00027, 2, 52, 0.251, 0.358 | PDLC03079,Specificity_I_00028, 1, 6.9e-41, 0.816, 0.919 | PDLC03080,Specificity_I_00029, 1, 2.1e-14, 0.424, 0.423 | PDLC03080,Specificity_I_00029, 2, 0.93, 0.204, 0.203 | PDLC03080,Specificity_I_00029, 3, 7.9e-10, 0.172, 0.175 | PDLC03083,Specificity_I_00032, 1, 0.00096, 0.163, 0.134 | PDLC03084,Specificity_I_00033, 1, 0.0016, 0.338, 0.503 | PDLC03084,Specificity_I_00033, 2, 230, 0.103, 0.158 | PDLC03086,Specificity_I_00035, 1, 1.4e-09, 0.335, 0.417 | PDLC03086,Specificity_I_00035, 2, 130, 0.056, 0.072 | PDLC03086,Specificity_I_00035, 3, 2.4e-05, 0.269, 0.347 | PDLC03087,Specificity_I_00036, 1, 3.9e-18, 0.335, 0.464 | PDLC03087,Specificity_I_00036, 2, 4.4e-07, 0.332, 0.469 | PDLC03088,Specificity_I_00037, 1, 6.9e-14, 0.16, 0.145 | PDLC03088,Specificity_I_00037, 2, 7e-08, 0.35, 0.328 | PDLC03089,Specificity_I_00038, 1, 3.9e-12, 0.281, 0.368 | PDLC03089,Specificity_I_00038, 2, 3.4e-05, 0.276, 0.374 | PDLC03090,Specificity_I_00039, 1, 8.3e-18, 0.348, 0.463 | PDLC03090,Specificity_I_00039, 2, 3.7e-06, 0.348, 0.463 | PDLC03091,Specificity_I_00040, 1, 0.023, 0.158, 0.201 | PDLC03091,Specificity_I_00040, 2, 0.00077, 0.264, 0.369 | PDLC03091,Specificity_I_00040, 3, 540, 0.106, 0.143 | PDLC03092,Specificity_I_00041, 1, 0.36, 0.049, 0.076 | PDLC03092,Specificity_I_00041, 2, 6.4e-08, 0.431, 0.499 | PDLC03093,Specificity_I_00042, 1, 0.0062, 0.125, 0.198 | PDLC03093,Specificity_I_00042, 2, 3300, 0.017, 0.027 | PDLC03093,Specificity_I_00042, 3, 11, 0.125, 0.201 | PDLC03096,Specificity_I_00045, 1, 3.7e-13, 0.296, 0.267 | PDLC03096,Specificity_I_00045, 2, 43, 0.093, 0.078 | PDLC03096,Specificity_I_00045, 3, 3.4e-44, 0.305, 0.275 | PDLC03096,Specificity_I_00045, 4, 0.61, 0.079, 0.071 | PDLC03097,Specificity_I_00046, 1, 8.9e-05, 0.224, 0.318 | PDLC03097,Specificity_I_00046, 2, 0.0082, 0.258, 0.381 | PDLC03098,Specificity_I_00047, 1, 1.9e-18, 0.33, 0.411 | PDLC03098,Specificity_I_00047, 2, 8.2e-09, 0.328, 0.422 | PDLC03099,Specificity_I_00048, 1, 1.6e-11, 0.35, 0.486 | PDLC03099,Specificity_I_00048, 2, 0.43, 0.125, 0.188 | PDLC03100,Specificity_I_00049, 1, 2.3e-17, 0.332, 0.503 | PDLC03100,Specificity_I_00049, 2, 3e-21, 0.33, 0.49 | PDLC03101,Specificity_I_00050, 1, 4.4e-14, 0.32, 0.433 | PDLC03101,Specificity_I_00050, 2, 1e-04, 0.253, 0.36 | PDLC03103,Specificity_I_00052, 1, 0.0091, 0.172, 0.247 | PDLC03103,Specificity_I_00052, 2, 1100, 0.061, 0.092 | PDLC03104,Specificity_I_00053, 1, 5.3e-10, 0.347, 0.482 | PDLC03104,Specificity_I_00053, 2, 1400, 0.153, 0.222 | PDLC03105,Specificity_I_00054, 1, 2.2e-15, 0.342, 0.446 | PDLC03105,Specificity_I_00054, 2, 1.8e-18, 0.343, 0.449 | PDLC03107,Specificity_I_00056, 1, 5.5e-67, 0.791, 0.992 | PDLC03108,Specificity_I_00057, 1, 3e-06, 0.337, 0.418 | PDLC03108,Specificity_I_00057, 2, 0.047, 0.296, 0.372 | PDLC03109,Specificity_I_00058, 1, 6e-105, 0.862, 0.887 | PDLC03112,Specificity_I_00061, 1, 0.00088, 0.274, 0.447 | PDLC03112,Specificity_I_00061, 2, 0.15, 0.3, 0.487 | PDLC03113,Specificity_I_00062, 1, 8.6e-05, 0.202, 0.28 | PDLC03113,Specificity_I_00062, 2, 0.001, 0.32, 0.45 | PDLC03114,Specificity_I_00063, 1, 1.4e-06, 0.308, 0.415 | PDLC03114,Specificity_I_00063, 2, 2.1, 0.113, 0.624 | PDLC03115,Specificity_I_00064, 1, 7.7e-10, 0.131, 0.169 | PDLC03115,Specificity_I_00064, 2, 7.1e-14, 0.221, 0.284 | PDLC03116,Specificity_I_00065, 1, 2000, 0.04, 0.059 | PDLC03116,Specificity_I_00065, 2, 0.002, 0.185, 0.247 | PDLC03117,Specificity_I_00066, 1, 0.0026, 0.239, 0.28 | PDLC03117,Specificity_I_00066, 2, 2.8e-10, 0.254, 0.295 | PDLC03118,Specificity_I_00067, 1, 4.7e-06, 0.278, 0.392 | PDLC03118,Specificity_I_00067, 2, 290, 0.125, 0.171 | PDLC03119,Specificity_I_00068, 1, 7.9e-16, 0.274, 0.397 | PDLC03119,Specificity_I_00068, 2, 0.0013, 0.298, 0.448 | PDLC03122,Specificity_I_00071, 1, 0.0038, 0.167, 0.238 | PDLC03122,Specificity_I_00071, 2, 51, 0.109, 0.168 | PDLC03124,Specificity_I_00073, 1, 6.8e-11, 0.325, 0.455 | PDLC03124,Specificity_I_00073, 2, 1.4e-06, 0.278, 0.409 | PDLC03126,Specificity_I_00075, 1, 0.032, 0.288, 0.248 | PDLC03126,Specificity_I_00075, 2, 5.5e-10, 0.421, 0.357 | PDLC03127,Specificity_I_00076, 1, 0.0029, 0.155, 0.161 | PDLC03127,Specificity_I_00076, 2, 4.6e-128, 0.815, 0.807 | PDLC03129,Specificity_I_00078, 1, 5e-09, 0.217, 0.313 | PDLC03129,Specificity_I_00078, 2, 230, 0.155, 0.22 | PDLC03129,Specificity_I_00078, 3, 9.3, 0.096, 0.137 | PDLC03134,Specificity_I_00083, 1, 3.3, 0.148, 0.203 | PDLC03134,Specificity_I_00083, 2, 0.00057, 0.12, 0.166 | PDLC03134,Specificity_I_00083, 3, 6.3e-16, 0.31, 0.425 | PDLC03139,Specificity_I_00088, 1, 210, 0.081, 0.11 | PDLC03139,Specificity_I_00088, 2, 0.067, 0.178, 0.241 | PDLC03139,Specificity_I_00088, 3, 1.5e-38, 0.348, 0.487 | PDLC03140,Specificity_I_00089, 1, 0.0013, 0.173, 0.244 | PDLC03140,Specificity_I_00089, 2, 0.14, 0.33, 0.464 | PDLC03144,Specificity_I_00093, 1, 6.5e-07, 0.318, 0.469 | PDLC03144,Specificity_I_00093, 2, 0.017, 0.274, 0.392 | PDLC03145,Specificity_I_00094, 1, 0.04, 0.185, 0.242 | PDLC03145,Specificity_I_00094, 2, 920, 0.081, 0.108 | PDLC03146,Specificity_I_00095, 1, 0.015, 0.195, 0.264 | PDLC03146,Specificity_I_00095, 2, 36, 0.241, 0.336 | PDLC03147,Specificity_I_00096, 1, 0.00088, 0.197, 0.271 | PDLC03147,Specificity_I_00096, 2, 0.00036, 0.301, 0.411 | PDLC03148,Specificity_I_00097, 1, 9.4e-12, 0.322, 0.424 | PDLC03148,Specificity_I_00097, 2, 3.3e-10, 0.271, 0.358 | PDLC03150,Specificity_I_00099, 1, 6.9e-10, 0.234, 0.282 | PDLC03150,Specificity_I_00099, 2, 1900, 0.082, 0.101 | PDLC03150,Specificity_I_00099, 3, 3.6e-11, 0.16, 0.2 | PDLC03151,Specificity_I_00100, 1, 1.3, 0.128, 0.176 | PDLC03151,Specificity_I_00100, 2, 1.2e-08, 0.185, 0.253 | PDLC03151,Specificity_I_00100, 3, 5.4e-07, 0.33, 0.459 | PDLC03153,Specificity_I_00102, 1, 4.2e-07, 0.278, 0.408 | PDLC03153,Specificity_I_0010	PDLC03127, Specificity_I_00076, 4.6e-128, 0.815, 0.807 | PDLC03109, Specificity_I_00058, 6e-105, 0.862, 0.887 | PDLC03189, Specificity_I_00138, 2.7e-94, 0.855, 0.987 | PDLC03107, Specificity_I_00056, 5.5e-67, 0.791, 0.992 | PDLC03169, Specificity_I_00118, 6e-56, 0.854, 0.985
GCF_003194245.1_ASM319424v1::NZ_CP023255.1:478696-546707	septu_type_I	GCF_003194245.1_ASM319424v1::NZ_CP023255.1:478696-546707_39	PDLC00302	PtuA1_00038	PtuA1	0	0	0.995	0.997	39687	41417	+	39687 41417 1 ID=116_39;partial=00;start_type=ATG;rbs_motif=GGxGG;rbs_spacer=5-10bp;gc_cont=0.551	39	52	PDLC00265,PtuA1_00001, 1, 2.5e-06, 0.109, 0.142 | PDLC00265,PtuA1_00001, 2, 2.9e-16, 0.222, 0.259 | PDLC00266,PtuA1_00002, 1, 0.0047, 0.081, 0.101 | PDLC00266,PtuA1_00002, 2, 3.8e-11, 0.189, 0.215 | PDLC00267,PtuA1_00003, 1, 0.0036, 0.066, 0.082 | PDLC00267,PtuA1_00003, 2, 0.068, 0.246, 0.292 | PDLC00269,PtuA1_00005, 1, 0.002, 0.13, 0.173 | PDLC00269,PtuA1_00005, 2, 35, 0.227, 0.285 | PDLC00271,PtuA1_00007, 1, 1.5e-07, 0.087, 0.114 | PDLC00271,PtuA1_00007, 2, 4e-05, 0.231, 0.297 | PDLC00273,PtuA1_00009, 1, 6.2, 0.033, 0.051 | PDLC00273,PtuA1_00009, 2, 5.6e-13, 0.18, 0.267 | PDLC00274,PtuA1_00010, 1, 5, 0.071, 0.114 | PDLC00274,PtuA1_00010, 2, 1.6e-05, 0.211, 0.253 | PDLC00275,PtuA1_00011, 1, 0.0088, 0.163, 0.227 | PDLC00276,PtuA1_00012, 1, 7.4e-05, 0.315, 0.715 | PDLC00277,PtuA1_00013, 1, 0.00041, 0.081, 0.106 | PDLC00277,PtuA1_00013, 2, 0.07, 0.121, 0.149 | PDLC00278,PtuA1_00014, 1, 1.5e-06, 0.083, 0.106 | PDLC00278,PtuA1_00014, 2, 0.014, 0.269, 0.317 | PDLC00279,PtuA1_00015, 1, 0.019, 0.076, 0.101 | PDLC00279,PtuA1_00015, 2, 0.16, 0.189, 0.238 | PDLC00280,PtuA1_00016, 1, 3.6, 0.069, 0.09 | PDLC00280,PtuA1_00016, 2, 1.9, 0.094, 0.106 | PDLC00281,PtuA1_00017, 1, 0.004, 0.073, 0.092 | PDLC00281,PtuA1_00017, 2, 1.2e-05, 0.234, 0.288 | PDLC00282,PtuA1_00018, 1, 13, 0.092, 0.096 | PDLC00282,PtuA1_00018, 2, 1e-04, 0.168, 0.177 | PDLC00283,PtuA1_00019, 1, 0.034, 0.049, 0.062 | PDLC00283,PtuA1_00019, 2, 4.7e-13, 0.196, 0.243 | PDLC00284,PtuA1_00020, 1, 0.00019, 0.066, 0.068 | PDLC00284,PtuA1_00020, 2, 0.00039, 0.175, 0.193 | PDLC00285,PtuA1_00021, 1, 0.1, 0.062, 0.088 | PDLC00285,PtuA1_00021, 2, 3.4e-14, 0.201, 0.259 | PDLC00286,PtuA1_00022, 1, 0.0054, 0.177, 0.367 | PDLC00288,PtuA1_00024, 1, 0.13, 0.069, 0.063 | PDLC00288,PtuA1_00024, 2, 1.2e-10, 0.237, 0.175 | PDLC00289,PtuA1_00025, 1, 6.5e-05, 0.099, 0.149 | PDLC00289,PtuA1_00025, 2, 9.5e-10, 0.267, 0.359 | PDLC00290,PtuA1_00026, 1, 0.0069, 0.066, 0.087 | PDLC00290,PtuA1_00026, 2, 0.0075, 0.258, 0.326 | PDLC00291,PtuA1_00027, 1, 0.23, 0.042, 0.031 | PDLC00291,PtuA1_00027, 2, 6.3e-06, 0.234, 0.18 | PDLC00292,PtuA1_00028, 1, 0.0013, 0.071, 0.062 | PDLC00292,PtuA1_00028, 2, 9.4e-14, 0.296, 0.233 | PDLC00293,PtuA1_00029, 1, 2.8e-200, 0.983, 0.994 | PDLC00294,PtuA1_00030, 1, 7.4e-05, 0.114, 0.133 | PDLC00294,PtuA1_00030, 2, 1.8e-43, 0.577, 0.582 | PDLC00295,PtuA1_00031, 1, 0.0041, 0.068, 0.102 | PDLC00295,PtuA1_00031, 2, 2.8e-09, 0.3, 0.388 | PDLC00296,PtuA1_00032, 1, 100, 0.038, 0.043 | PDLC00296,PtuA1_00032, 2, 5.5e-11, 0.211, 0.233 | PDLC00298,PtuA1_00034, 1, 1.3e-05, 0.073, 0.095 | PDLC00298,PtuA1_00034, 2, 0.0061, 0.12, 0.147 | PDLC00299,PtuA1_00035, 1, 8.4e-07, 0.08, 0.088 | PDLC00299,PtuA1_00035, 2, 2.7e-07, 0.319, 0.342 | PDLC00301,PtuA1_00037, 1, 0.053, 0.038, 0.051 | PDLC00301,PtuA1_00037, 2, 5.6e-07, 0.192, 0.235 | PDLC00302,PtuA1_00038, 1, 0, 0.995, 0.997 | PDLC00303,PtuA1_00039, 1, 0.18, 0.049, 0.06 | PDLC00303,PtuA1_00039, 2, 3.4e-12, 0.179, 0.259 | PDLC00304,PtuA1_00040, 1, 0.0055, 0.059, 0.074 | PDLC00304,PtuA1_00040, 2, 2.1e-09, 0.312, 0.405 | PDLC00305,PtuA1_00041, 1, 0.025, 0.076, 0.107 | PDLC00305,PtuA1_00041, 2, 0.00021, 0.21, 0.321 | PDLC00306,PtuA1_00042, 1, 1.8e-07, 0.237, 0.504 | PDLC00307,PtuA1_00043, 1, 130, 0.043, 0.059 | PDLC00307,PtuA1_00043, 2, 3.3e-08, 0.25, 0.342 | PDLC00308,PtuA1_00044, 1, 64, 0.04, 0.051 | PDLC00308,PtuA1_00044, 2, 1.3e-14, 0.253, 0.298 | PDLC00309,PtuA1_00045, 1, 0.13, 0.059, 0.092 | PDLC00309,PtuA1_00045, 2, 0.00067, 0.196, 0.249 | PDLC00310,PtuA1_00046, 1, 0.00066, 0.08, 0.099 | PDLC00310,PtuA1_00046, 2, 0.00015, 0.224, 0.266 | PDLC00311,PtuA1_00047, 1, 3.1e-06, 0.295, 0.356 | PDLC00311,PtuA1_00047, 2, 5.4e-05, 0.147, 0.163	PDLC00302, PtuA1_00038, 0, 0.995, 0.997 | PDLC00293, PtuA1_00029, 2.8e-200, 0.983, 0.994 | PDLC00294, PtuA1_00030, 1.8e-43, 0.577, 0.582 | PDLC00265, PtuA1_00001, 2.9e-16, 0.222, 0.259 | PDLC00308, PtuA1_00044, 1.3e-14, 0.253, 0.298
GCF_003194245.1_ASM319424v1::NZ_CP023255.1:478696-546707	septu_type_I	GCF_003194245.1_ASM319424v1::NZ_CP023255.1:478696-546707_40	PDLC00330	PtuB1_00019	PtuB1	6.7e-108	7.5e-108	0.993	0.993	41414	42226	+	41414 42226 1 ID=116_40;partial=00;start_type=ATG;rbs_motif=GGA/GAG/AGG;rbs_spacer=5-10bp;gc_cont=0.551	40	52	PDLC00288,PtuA1_00024, 1, 6.7e-18, 0.616, 0.21 | PDLC00291,PtuA1_00027, 1, 1.4e-12, 0.638, 0.221 | PDLC00292,PtuA1_00028, 1, 8.5e-27, 0.804, 0.274 | PDLC00312,PtuB1_00001, 1, 0.00051, 0.255, 0.292 | PDLC00312,PtuB1_00001, 2, 8700, 0.103, 0.144 | PDLC00314,PtuB1_00003, 1, 0.0012, 0.207, 0.359 | PDLC00314,PtuB1_00003, 2, 460, 0.041, 0.064 | PDLC00315,PtuB1_00004, 1, 1.4e-07, 0.314, 0.33 | PDLC00315,PtuB1_00004, 2, 5500, 0.085, 0.101 | PDLC00316,PtuB1_00005, 1, 8.6e-19, 0.572, 0.518 | PDLC00317,PtuB1_00006, 1, 0.00089, 0.266, 0.25 | PDLC00318,PtuB1_00007, 1, 1.5e-12, 0.506, 0.502 | PDLC00319,PtuB1_00008, 1, 7.6e-30, 0.642, 0.59 | PDLC00320,PtuB1_00009, 1, 1.8, 0.089, 0.119 | PDLC00320,PtuB1_00009, 2, 440, 0.044, 0.059 | PDLC00320,PtuB1_00009, 3, 590, 0.17, 0.223 | PDLC00321,PtuB1_00010, 1, 0.00016, 0.244, 0.247 | PDLC00321,PtuB1_00010, 2, 190, 0.244, 0.309 | PDLC00323,PtuB1_00012, 1, 0.0068, 0.24, 0.251 | PDLC00324,PtuB1_00013, 1, 3.4e-05, 0.402, 0.426 | PDLC00324,PtuB1_00013, 2, 200, 0.151, 0.196 | PDLC00326,PtuB1_00015, 1, 1.1, 0.092, 0.127 | PDLC00326,PtuB1_00015, 2, 17, 0.133, 0.183 | PDLC00327,PtuB1_00016, 1, 5.3e-41, 0.594, 0.419 | PDLC00328,PtuB1_00017, 1, 3.8e-32, 0.786, 0.78 | PDLC00329,PtuB1_00018, 1, 1.4e-18, 0.417, 0.405 | PDLC00330,PtuB1_00019, 1, 7.5e-108, 0.993, 0.993 | PDLC00331,PtuB1_00020, 1, 4.9e-05, 0.24, 0.243 | PDLC00332,PtuB1_00021, 1, 0.0031, 0.244, 0.302 | PDLC00332,PtuB1_00021, 2, 650, 0.033, 0.042 | PDLC00332,PtuB1_00021, 3, 37, 0.14, 0.203 | PDLC00333,PtuB1_00022, 1, 8.7e-36, 0.937, 0.949 | PDLC00334,PtuB1_00023, 1, 0.12, 0.162, 0.194 | PDLC00334,PtuB1_00023, 2, 2600, 0.081, 0.104 | PDLC00336,PtuB1_00025, 1, 9.2e-06, 0.258, 0.244 | PDLC00337,PtuB1_00026, 1, 3.1e-08, 0.31, 0.361 | PDLC00337,PtuB1_00026, 2, 7200, 0.107, 0.134 | PDLC00339,PtuB1_00028, 1, 8.1e-28, 0.856, 0.851 | PDLC00340,PtuB1_00029, 1, 3.6e-06, 0.697, 0.657 | PDLC00341,PtuB1_00030, 1, 2.4e-08, 0.391, 0.348 | PDLC00341,PtuB1_00030, 2, 10000, 0.059, 0.059 | PDLC00342,PtuB1_00031, 1, 6.8e-06, 0.173, 0.206 | PDLC00342,PtuB1_00031, 2, 2100, 0.21, 0.239 | PDLC00343,PtuB1_00032, 1, 1.1e-55, 0.989, 0.989 | PDLC00346,PtuB1_00035, 1, 0.035, 0.173, 0.22 | PDLC00346,PtuB1_00035, 2, 1100, 0.089, 0.112 | PDLC00348,PtuB1_00037, 1, 4.5e-08, 0.295, 0.359 | PDLC00348,PtuB1_00037, 2, 88, 0.225, 0.308 | PDLC00349,PtuB1_00038, 1, 0.00045, 0.638, 0.658 | PDLC00351,PtuB1_00040, 1, 1.1e-05, 0.269, 0.333 | PDLC00351,PtuB1_00040, 2, 0.76, 0.125, 0.174 | PDLC00353,PtuB1_00042, 1, 4e-05, 0.262, 0.327 | PDLC00356,PtuB1_00045, 1, 2e-05, 0.288, 0.362 | PDLC00358,PtuB1_00047, 1, 1.8e-05, 0.299, 0.326 | PDLC00358,PtuB1_00047, 2, 5.7, 0.155, 0.205	PDLC00330, PtuB1_00019, 7.5e-108, 0.993, 0.993 | PDLC00343, PtuB1_00032, 1.1e-55, 0.989, 0.989 | PDLC00327, PtuB1_00016, 5.3e-41, 0.594, 0.419 | PDLC00333, PtuB1_00022, 8.7e-36, 0.937, 0.949 | PDLC00328, PtuB1_00017, 3.8e-32, 0.786, 0.78
GCF_003194245.1_ASM319424v1::NZ_CP023255.1:478696-546707	DMS_other	GCF_003194245.1_ASM319424v1::NZ_CP023255.1:478696-546707_41	PDLC03026	MTase_I_00009	MTase_I	1.1e-129	1.4e-129	0.907	0.645	42228	43352	+	42228 43352 1 ID=116_41;partial=00;start_type=ATG;rbs_motif=GGAG/GAGG;rbs_spacer=5-10bp;gc_cont=0.526	41	52	PDLC03018,MTase_I_00001, 1, 2.4e-10, 0.309, 0.151 | PDLC03018,MTase_I_00001, 2, 0.0091, 0.269, 0.135 | PDLC03018,MTase_I_00001, 3, 110, 0.072, 0.036 | PDLC03019,MTase_I_00002, 1, 760, 0.109, 0.043 | PDLC03019,MTase_I_00002, 2, 9.2e-13, 0.571, 0.195 | PDLC03020,MTase_I_00003, 1, 1.7e-06, 0.645, 0.549 | PDLC03021,MTase_I_00004, 1, 4e-59, 0.867, 0.656 | PDLC03022,MTase_I_00005, 1, 950, 0.101, 0.043 | PDLC03022,MTase_I_00005, 2, 1.1e-14, 0.632, 0.26 | PDLC03023,MTase_I_00006, 1, 0.038, 0.459, 0.244 | PDLC03023,MTase_I_00006, 2, 43, 0.08, 0.042 | PDLC03025,MTase_I_00008, 1, 1.1e-28, 0.861, 0.552 | PDLC03026,MTase_I_00009, 1, 1.4e-129, 0.907, 0.645 | PDLC03027,MTase_I_00010, 1, 2.1e-11, 0.485, 0.242 | PDLC03027,MTase_I_00010, 2, 2.6e-11, 0.323, 0.147 | PDLC03028,MTase_I_00011, 1, 7.4e-14, 0.589, 0.169 | PDLC03029,MTase_I_00012, 1, 4.5e-20, 0.64, 0.352 | PDLC03030,MTase_I_00013, 1, 1.8e-07, 0.629, 0.37 | PDLC03031,MTase_I_00014, 1, 1e-21, 0.584, 0.242 | PDLC03032,MTase_I_00015, 1, 1.7e-06, 0.483, 0.198 | PDLC03032,MTase_I_00015, 2, 2.7e-08, 0.325, 0.12 | PDLC03033,MTase_I_00016, 1, 0.11, 0.181, 0.131 | PDLC03033,MTase_I_00016, 2, 1.4e-05, 0.195, 0.14 | PDLC03034,MTase_I_00017, 1, 7.7e-07, 0.152, 0.08 | PDLC03034,MTase_I_00017, 2, 0.57, 0.189, 0.098 | PDLC03035,MTase_I_00018, 1, 2.8e-19, 0.672, 0.349 | PDLC03036,MTase_I_00019, 1, 1100, 0.093, 0.057 | PDLC03036,MTase_I_00019, 2, 1e-20, 0.568, 0.298 | PDLC03037,MTase_I_00020, 1, 3.4, 0.117, 0.057 | PDLC03037,MTase_I_00020, 2, 0.01, 0.269, 0.128 | PDLC03038,MTase_I_00021, 1, 2e-12, 0.792, 0.309 | PDLC03039,MTase_I_00022, 1, 3e-14, 0.795, 0.393 | PDLC03218,MTase_II_00004, 1, 8.9e-10, 0.584, 0.368 | PDLC03222,MTase_II_00008, 1, 0.0012, 0.136, 0.086 | PDLC03227,MTase_II_00013, 1, 0.065, 0.229, 0.182 | PDLC03235,MTase_II_00021, 1, 0.0095, 0.205, 0.123 | PDLC03235,MTase_II_00021, 2, 1400, 0.187, 0.099 | PDLC03240,MTase_II_00026, 1, 1.6e-08, 0.173, 0.125 | PDLC03240,MTase_II_00026, 2, 0.0081, 0.304, 0.202 | PDLC03245,MTase_II_00031, 1, 0.11, 0.528, 0.35 | PDLC03248,MTase_II_00034, 1, 0.00037, 0.112, 0.081 | PDLC03248,MTase_II_00034, 2, 480, 0.08, 0.058 | PDLC03258,MTase_II_00044, 1, 0.032, 0.112, 0.109 | PDLC03258,MTase_II_00044, 2, 330, 0.061, 0.063 | PDLC03267,MTase_II_00053, 1, 4.4e-08, 0.512, 0.299 | PDLC03293,MTase_II_00079, 1, 3.5, 0.117, 0.103 | PDLC03293,MTase_II_00079, 2, 0.023, 0.216, 0.19 | PDLC03313,MTase_II_00099, 1, 0.47, 0.435, 0.27 | PDLC03317,MTase_II_00103, 1, 1e-07, 0.611, 0.282 | PDLC03318,MTase_II_00104, 1, 6.1e-14, 0.267, 0.134 | PDLC03318,MTase_II_00104, 2, 0.00054, 0.192, 0.109 | PDLC03335,MTase_II_00121, 1, 2e-05, 0.533, 0.311 | PDLC03338,MTase_II_00124, 1, 0.00053, 0.523, 0.298 | PDLC03348,MTase_II_00134, 1, 5e-07, 0.576, 0.29 | PDLC03356,MTase_II_00142, 1, 0.096, 0.157, 0.106 | PDLC03356,MTase_II_00142, 2, 6.6, 0.085, 0.059 | PDLC03357,MTase_II_00143, 1, 5.8e-05, 0.533, 0.285 | PDLC03602,REase_MTase_IIG_00007, 1, 0.011, 0.189, 0.11 | PDLC03602,REase_MTase_IIG_00007, 2, 36, 0.083, 0.049 | PDLC03606,REase_MTase_IIG_00011, 1, 0.083, 0.139, 0.057 | PDLC03615,REase_MTase_IIG_00020, 1, 1.6e-06, 0.576, 0.214 | PDLC03624,REase_MTase_IIG_00029, 1, 9.3e-06, 0.571, 0.161 | PDLC03627,REase_MTase_IIG_00032, 1, 310, 0.133, 0.041 | PDLC03627,REase_MTase_IIG_00032, 2, 0.38, 0.171, 0.055 | PDLC03627,REase_MTase_IIG_00032, 3, 320, 0.043, 0.014 | PDLC03631,REase_MTase_IIG_00036, 1, 0.0036, 0.277, 0.113 | PDLC03719,oMTase_00008, 1, 0.057, 0.115, 0.119 | PDLC03719,oMTase_00008, 2, 380, 0.051, 0.049	PDLC03026, MTase_I_00009, 1.4e-129, 0.907, 0.645 | PDLC03021, MTase_I_00004, 4e-59, 0.867, 0.656 | PDLC03025, MTase_I_00008, 1.1e-28, 0.861, 0.552 | PDLC03031, MTase_I_00014, 1e-21, 0.584, 0.242 | PDLC03036, MTase_I_00019, 1e-20, 0.568, 0.298
GCF_003204335.1_ASM320433v1::NZ_CP029745.1:2505436-2563840	RM_type_III	GCF_003204335.1_ASM320433v1::NZ_CP029745.1:2505436-2563840_6	PDLC03634	MTase_III_00003	MTase_III	2.1e-211	2.3e-211	0.994	0.986	7434	9431	+	7434 9431 1 ID=117_6;partial=00;start_type=ATG;rbs_motif=GGA/GAG/AGG;rbs_spacer=5-10bp;gc_cont=0.465	6	36	PDLC03632,MTase_III_00001, 1, 7.4e-12, 0.239, 0.163 | PDLC03633,MTase_III_00002, 1, 4.3e-18, 0.242, 0.256 | PDLC03633,MTase_III_00002, 2, 20, 0.062, 0.065 | PDLC03634,MTase_III_00003, 1, 2.3e-211, 0.994, 0.986 | PDLC03635,MTase_III_00004, 1, 5.5e-15, 0.083, 0.079 | PDLC03635,MTase_III_00004, 2, 6.6e-22, 0.431, 0.407 | PDLC03636,MTase_III_00005, 1, 4.5e-14, 0.072, 0.085 | PDLC03636,MTase_III_00005, 2, 1.4e-25, 0.458, 0.53 | PDLC03637,MTase_III_00006, 1, 4.2e-50, 0.362, 0.423 | PDLC03637,MTase_III_00006, 2, 3e-25, 0.378, 0.464 | PDLC03638,MTase_III_00007, 1, 2.2e-06, 0.072, 0.061 | PDLC03638,MTase_III_00007, 2, 1.7e-09, 0.114, 0.093 | PDLC03638,MTase_III_00007, 3, 1e-04, 0.179, 0.136 | PDLC03639,MTase_III_00008, 1, 7.4e-26, 0.398, 0.366 | PDLC03639,MTase_III_00008, 2, 2.9e-07, 0.111, 0.114 | PDLC03640,MTase_III_00009, 1, 6.4e-57, 0.572, 0.599 | PDLC03641,MTase_III_00010, 1, 5.6e-99, 0.803, 0.738 | PDLC03642,MTase_III_00011, 1, 6.8e-15, 0.156, 0.201 | PDLC03642,MTase_III_00011, 2, 3.7e-18, 0.128, 0.165 | PDLC03642,MTase_III_00011, 3, 2e-11, 0.249, 0.312 | PDLC03643,MTase_III_00012, 1, 1.1e-10, 0.11, 0.161 | PDLC03643,MTase_III_00012, 2, 1.9e-10, 0.245, 0.374 | PDLC03644,MTase_III_00013, 1, 1.8e-77, 0.626, 0.707 | PDLC03645,MTase_III_00014, 1, 5.2e-08, 0.083, 0.079 | PDLC03645,MTase_III_00014, 2, 0.24, 0.071, 0.068 | PDLC03645,MTase_III_00014, 3, 1.2e-05, 0.09, 0.086 | PDLC03646,MTase_III_00015, 1, 1.5e-07, 0.075, 0.048 | PDLC03646,MTase_III_00015, 2, 1.1e-27, 0.458, 0.294	PDLC03634, MTase_III_00003, 2.3e-211, 0.994, 0.986 | PDLC03641, MTase_III_00010, 5.6e-99, 0.803, 0.738 | PDLC03644, MTase_III_00013, 1.8e-77, 0.626, 0.707 | PDLC03640, MTase_III_00009, 6.4e-57, 0.572, 0.599 | PDLC03637, MTase_III_00006, 4.2e-50, 0.362, 0.423
GCF_003204335.1_ASM320433v1::NZ_CP029745.1:2505436-2563840	RM_type_III	GCF_003204335.1_ASM320433v1::NZ_CP029745.1:2505436-2563840_7	PDLC03647	REase_III_00001	REase_III	0	0	0.997	0.996	9443	12514	+	9443 12514 1 ID=117_7;partial=00;start_type=ATG;rbs_motif=AGxAGG/AGGxGG;rbs_spacer=5-10bp;gc_cont=0.582	7	36	PDLC03647,REase_III_00001, 1, 0, 0.997, 0.996 | PDLC03648,REase_III_00002, 1, 3.3e-05, 0.083, 0.09 | PDLC03649,REase_III_00003, 1, 1.5e-107, 0.917, 0.937 | PDLC03650,REase_III_00004, 1, 92, 0.136, 0.159 | PDLC03650,REase_III_00004, 2, 1000, 0.051, 0.058 | PDLC03650,REase_III_00004, 3, 0.00014, 0.101, 0.117 | PDLC03653,REase_III_00007, 1, 110, 0.115, 0.137 | PDLC03653,REase_III_00007, 2, 0.62, 0.043, 0.05 | PDLC03653,REase_III_00007, 3, 0.0012, 0.051, 0.059 | PDLC03653,REase_III_00007, 4, 86, 0.09, 0.099	PDLC03647, REase_III_00001, 0, 0.997, 0.996 | PDLC03649, REase_III_00003, 1.5e-107, 0.917, 0.937 | PDLC03648, REase_III_00002, 3.3e-05, 0.083, 0.09 | PDLC03650, REase_III_00004, 0.00014, 0.101, 0.117 | PDLC03653, REase_III_00007, 0.0012, 0.051, 0.059
GCF_003204335.1_ASM320433v1::NZ_CP029745.1:2505436-2563840	DMS_other	GCF_003204335.1_ASM320433v1::NZ_CP029745.1:2505436-2563840_30	PDLC02494	BrxD_00001	BrxD	7.6e-46	9.2e-46	0.917	0.916	43913	45208	+	43913 45208 1 ID=117_30;partial=00;start_type=ATG;rbs_motif=GGA/GAG/AGG;rbs_spacer=11-12bp;gc_cont=0.572	30	36	PDLC02482,BrxC_00012, 1, 1.5, 0.102, 0.036 | PDLC02482,BrxC_00012, 2, 78, 0.178, 0.062 | PDLC02494,BrxD_00001, 1, 9.2e-46, 0.917, 0.916 | PDLC02776,SspC_00007, 1, 0.27, 0.194, 0.079	PDLC02494, BrxD_00001, 9.2e-46, 0.917, 0.916 | PDLC02776, SspC_00007, 0.27, 0.194, 0.079 | PDLC02482, BrxC_00012, 1.5, 0.102, 0.036
GCF_003204335.1_ASM320433v1::NZ_CP029745.1:2505436-2563840	DMS_other	GCF_003204335.1_ASM320433v1::NZ_CP029745.1:2505436-2563840_31	PDLC02503	BrxHI_00004	BrxHI	2e-129	2.6e-129	0.974	0.987	45183	47399	+	45183 47399 1 ID=117_31;partial=00;start_type=ATG;rbs_motif=GGA/GAG/AGG;rbs_spacer=11-12bp;gc_cont=0.573	31	36	PDLC02501,BrxHI_00002, 1, 3.8e-75, 0.874, 0.674 | PDLC02501,BrxHI_00002, 1, 3.8e-75, 0.874, 0.674 | PDLC02503,BrxHI_00004, 1, 2.6e-129, 0.974, 0.987 | PDLC02503,BrxHI_00004, 1, 2.6e-129, 0.974, 0.987 | PDLC02569,DrmA_00003, 1, 0.015, 0.073, 0.055 | PDLC02569,DrmA_00003, 2, 1.7e-05, 0.074, 0.05 | PDLC02570,DrmA_00004, 1, 3.3, 0.073, 0.067 | PDLC02570,DrmA_00004, 2, 0.0027, 0.055, 0.048 | PDLC02704,PbeA_00002, 1, 0.0014, 0.123, 0.141 | PDLC02707,PbeA_00005, 1, 2.3e-07, 0.235, 0.244 | PDLC02843,DpdE_00004, 1, 0.17, 0.154, 0.101 | PDLC02855,DpdF_00001, 1, 0.0042, 0.47, 0.406 | PDLC02856,DpdF_00002, 1, 8.7e-07, 0.217, 0.217 | PDLC02856,DpdF_00002, 2, 2.8e-05, 0.101, 0.105 | PDLC02857,DpdF_00003, 1, 8.3, 0.111, 0.09 | PDLC02857,DpdF_00003, 2, 0.01, 0.06, 0.047 | PDLC02858,DpdF_00004, 1, 0.6, 0.069, 0.099 | PDLC02859,DpdF_00005, 1, 0.39, 0.215, 0.275 | PDLC02859,DpdF_00005, 2, 0.0021, 0.103, 0.141 | PDLC02861,DpdF_00007, 1, 0.026, 0.099, 0.106 | PDLC02861,DpdF_00007, 2, 1.1e-06, 0.152, 0.172 | PDLC02862,DpdF_00008, 1, 140, 0.097, 0.74 | PDLC02862,DpdF_00008, 2, 0.2, 0.069, 0.063 | PDLC02863,DpdF_00009, 1, 0.14, 0.088, 0.131 | PDLC02864,DpdF_00010, 1, 2.3e-12, 0.465, 0.507 | PDLC02865,DpdF_00011, 1, 8.2e-08, 0.484, 0.22 | PDLC02870,DpdF_00016, 1, 0.022, 0.099, 0.122 | PDLC02870,DpdF_00016, 2, 1.8e-06, 0.141, 0.185 | PDLC02872,DpdF_00018, 1, 0.093, 0.179, 0.159 | PDLC02872,DpdF_00018, 2, 0.03, 0.093, 0.084 | PDLC02893,DpdJ_00001, 1, 0.11, 0.078, 0.071 | PDLC02893,DpdJ_00001, 2, 75, 0.085, 0.071 | PDLC02893,DpdJ_00001, 3, 0.086, 0.058, 0.049 | PDLC02895,DpdJ_00003, 1, 1.6, 0.073, 0.027 | PDLC02895,DpdJ_00003, 2, 380, 0.103, 0.04 | PDLC02895,DpdJ_00003, 3, 0.16, 0.078, 0.026 | PDLC02896,DpdJ_00004, 1, 0.00012, 0.096, 0.054 | PDLC02896,DpdJ_00004, 2, 6.1e-05, 0.137, 0.07 | PDLC02896,DpdJ_00004, 3, 0.0022, 0.055, 0.03 | PDLC02897,DpdJ_00005, 1, 7.3e-37, 0.637, 0.297 | PDLC02898,DpdJ_00006, 1, 0.23, 0.078, 0.123 | PDLC02898,DpdJ_00006, 2, 67, 0.081, 0.117	PDLC02503, BrxHI_00004, 2.6e-129, 0.974, 0.987 | PDLC02503, BrxHI_00004, 2.6e-129, 0.974, 0.987 | PDLC02501, BrxHI_00002, 3.8e-75, 0.874, 0.674 | PDLC02501, BrxHI_00002, 3.8e-75, 0.874, 0.674 | PDLC02897, DpdJ_00005, 7.3e-37, 0.637, 0.297
GCF_003206535.1_ASM320653v1::NZ_CP029707.1:1049138-1107542	RM_type_III	GCF_003206535.1_ASM320653v1::NZ_CP029707.1:1049138-1107542_6	PDLC03634	MTase_III_00003	MTase_III	2.1e-211	2.3e-211	0.994	0.986	7434	9431	+	7434 9431 1 ID=118_6;partial=00;start_type=ATG;rbs_motif=GGA/GAG/AGG;rbs_spacer=5-10bp;gc_cont=0.465	6	36	PDLC03632,MTase_III_00001, 1, 7.4e-12, 0.239, 0.163 | PDLC03633,MTase_III_00002, 1, 4.3e-18, 0.242, 0.256 | PDLC03633,MTase_III_00002, 2, 20, 0.062, 0.065 | PDLC03634,MTase_III_00003, 1, 2.3e-211, 0.994, 0.986 | PDLC03635,MTase_III_00004, 1, 5.5e-15, 0.083, 0.079 | PDLC03635,MTase_III_00004, 2, 6.6e-22, 0.431, 0.407 | PDLC03636,MTase_III_00005, 1, 4.5e-14, 0.072, 0.085 | PDLC03636,MTase_III_00005, 2, 1.4e-25, 0.458, 0.53 | PDLC03637,MTase_III_00006, 1, 4.2e-50, 0.362, 0.423 | PDLC03637,MTase_III_00006, 2, 3e-25, 0.378, 0.464 | PDLC03638,MTase_III_00007, 1, 2.2e-06, 0.072, 0.061 | PDLC03638,MTase_III_00007, 2, 1.7e-09, 0.114, 0.093 | PDLC03638,MTase_III_00007, 3, 1e-04, 0.179, 0.136 | PDLC03639,MTase_III_00008, 1, 7.4e-26, 0.398, 0.366 | PDLC03639,MTase_III_00008, 2, 2.9e-07, 0.111, 0.114 | PDLC03640,MTase_III_00009, 1, 6.4e-57, 0.572, 0.599 | PDLC03641,MTase_III_00010, 1, 5.6e-99, 0.803, 0.738 | PDLC03642,MTase_III_00011, 1, 6.8e-15, 0.156, 0.201 | PDLC03642,MTase_III_00011, 2, 3.7e-18, 0.128, 0.165 | PDLC03642,MTase_III_00011, 3, 2e-11, 0.249, 0.312 | PDLC03643,MTase_III_00012, 1, 1.1e-10, 0.11, 0.161 | PDLC03643,MTase_III_00012, 2, 1.9e-10, 0.245, 0.374 | PDLC03644,MTase_III_00013, 1, 1.8e-77, 0.626, 0.707 | PDLC03645,MTase_III_00014, 1, 5.2e-08, 0.083, 0.079 | PDLC03645,MTase_III_00014, 2, 0.24, 0.071, 0.068 | PDLC03645,MTase_III_00014, 3, 1.2e-05, 0.09, 0.086 | PDLC03646,MTase_III_00015, 1, 1.5e-07, 0.075, 0.048 | PDLC03646,MTase_III_00015, 2, 1.1e-27, 0.458, 0.294	PDLC03634, MTase_III_00003, 2.3e-211, 0.994, 0.986 | PDLC03641, MTase_III_00010, 5.6e-99, 0.803, 0.738 | PDLC03644, MTase_III_00013, 1.8e-77, 0.626, 0.707 | PDLC03640, MTase_III_00009, 6.4e-57, 0.572, 0.599 | PDLC03637, MTase_III_00006, 4.2e-50, 0.362, 0.423
GCF_003206535.1_ASM320653v1::NZ_CP029707.1:1049138-1107542	RM_type_III	GCF_003206535.1_ASM320653v1::NZ_CP029707.1:1049138-1107542_7	PDLC03647	REase_III_00001	REase_III	0	0	0.997	0.996	9443	12514	+	9443 12514 1 ID=118_7;partial=00;start_type=ATG;rbs_motif=AGxAGG/AGGxGG;rbs_spacer=5-10bp;gc_cont=0.582	7	36	PDLC03647,REase_III_00001, 1, 0, 0.997, 0.996 | PDLC03648,REase_III_00002, 1, 3.3e-05, 0.083, 0.09 | PDLC03649,REase_III_00003, 1, 1.5e-107, 0.917, 0.937 | PDLC03650,REase_III_00004, 1, 92, 0.136, 0.159 | PDLC03650,REase_III_00004, 2, 1000, 0.051, 0.058 | PDLC03650,REase_III_00004, 3, 0.00014, 0.101, 0.117 | PDLC03653,REase_III_00007, 1, 110, 0.115, 0.137 | PDLC03653,REase_III_00007, 2, 0.62, 0.043, 0.05 | PDLC03653,REase_III_00007, 3, 0.0012, 0.051, 0.059 | PDLC03653,REase_III_00007, 4, 86, 0.09, 0.099	PDLC03647, REase_III_00001, 0, 0.997, 0.996 | PDLC03649, REase_III_00003, 1.5e-107, 0.917, 0.937 | PDLC03648, REase_III_00002, 3.3e-05, 0.083, 0.09 | PDLC03650, REase_III_00004, 0.00014, 0.101, 0.117 | PDLC03653, REase_III_00007, 0.0012, 0.051, 0.059
GCF_003206535.1_ASM320653v1::NZ_CP029707.1:1049138-1107542	DMS_other	GCF_003206535.1_ASM320653v1::NZ_CP029707.1:1049138-1107542_30	PDLC02494	BrxD_00001	BrxD	7.6e-46	9.2e-46	0.917	0.916	43913	45208	+	43913 45208 1 ID=118_30;partial=00;start_type=ATG;rbs_motif=GGA/GAG/AGG;rbs_spacer=11-12bp;gc_cont=0.572	30	36	PDLC02482,BrxC_00012, 1, 1.5, 0.102, 0.036 | PDLC02482,BrxC_00012, 2, 78, 0.178, 0.062 | PDLC02494,BrxD_00001, 1, 9.2e-46, 0.917, 0.916 | PDLC02776,SspC_00007, 1, 0.27, 0.194, 0.079	PDLC02494, BrxD_00001, 9.2e-46, 0.917, 0.916 | PDLC02776, SspC_00007, 0.27, 0.194, 0.079 | PDLC02482, BrxC_00012, 1.5, 0.102, 0.036
GCF_003206535.1_ASM320653v1::NZ_CP029707.1:1049138-1107542	DMS_other	GCF_003206535.1_ASM320653v1::NZ_CP029707.1:1049138-1107542_31	PDLC02503	BrxHI_00004	BrxHI	2e-129	2.6e-129	0.974	0.987	45183	47399	+	45183 47399 1 ID=118_31;partial=00;start_type=ATG;rbs_motif=GGA/GAG/AGG;rbs_spacer=11-12bp;gc_cont=0.573	31	36	PDLC02501,BrxHI_00002, 1, 3.8e-75, 0.874, 0.674 | PDLC02501,BrxHI_00002, 1, 3.8e-75, 0.874, 0.674 | PDLC02503,BrxHI_00004, 1, 2.6e-129, 0.974, 0.987 | PDLC02503,BrxHI_00004, 1, 2.6e-129, 0.974, 0.987 | PDLC02569,DrmA_00003, 1, 0.015, 0.073, 0.055 | PDLC02569,DrmA_00003, 2, 1.7e-05, 0.074, 0.05 | PDLC02570,DrmA_00004, 1, 3.3, 0.073, 0.067 | PDLC02570,DrmA_00004, 2, 0.0027, 0.055, 0.048 | PDLC02704,PbeA_00002, 1, 0.0014, 0.123, 0.141 | PDLC02707,PbeA_00005, 1, 2.3e-07, 0.235, 0.244 | PDLC02843,DpdE_00004, 1, 0.17, 0.154, 0.101 | PDLC02855,DpdF_00001, 1, 0.0042, 0.47, 0.406 | PDLC02856,DpdF_00002, 1, 8.7e-07, 0.217, 0.217 | PDLC02856,DpdF_00002, 2, 2.8e-05, 0.101, 0.105 | PDLC02857,DpdF_00003, 1, 8.3, 0.111, 0.09 | PDLC02857,DpdF_00003, 2, 0.01, 0.06, 0.047 | PDLC02858,DpdF_00004, 1, 0.6, 0.069, 0.099 | PDLC02859,DpdF_00005, 1, 0.39, 0.215, 0.275 | PDLC02859,DpdF_00005, 2, 0.0021, 0.103, 0.141 | PDLC02861,DpdF_00007, 1, 0.026, 0.099, 0.106 | PDLC02861,DpdF_00007, 2, 1.1e-06, 0.152, 0.172 | PDLC02862,DpdF_00008, 1, 140, 0.097, 0.74 | PDLC02862,DpdF_00008, 2, 0.2, 0.069, 0.063 | PDLC02863,DpdF_00009, 1, 0.14, 0.088, 0.131 | PDLC02864,DpdF_00010, 1, 2.3e-12, 0.465, 0.507 | PDLC02865,DpdF_00011, 1, 8.2e-08, 0.484, 0.22 | PDLC02870,DpdF_00016, 1, 0.022, 0.099, 0.122 | PDLC02870,DpdF_00016, 2, 1.8e-06, 0.141, 0.185 | PDLC02872,DpdF_00018, 1, 0.093, 0.179, 0.159 | PDLC02872,DpdF_00018, 2, 0.03, 0.093, 0.084 | PDLC02893,DpdJ_00001, 1, 0.11, 0.078, 0.071 | PDLC02893,DpdJ_00001, 2, 75, 0.085, 0.071 | PDLC02893,DpdJ_00001, 3, 0.086, 0.058, 0.049 | PDLC02895,DpdJ_00003, 1, 1.6, 0.073, 0.027 | PDLC02895,DpdJ_00003, 2, 380, 0.103, 0.04 | PDLC02895,DpdJ_00003, 3, 0.16, 0.078, 0.026 | PDLC02896,DpdJ_00004, 1, 0.00012, 0.096, 0.054 | PDLC02896,DpdJ_00004, 2, 6.1e-05, 0.137, 0.07 | PDLC02896,DpdJ_00004, 3, 0.0022, 0.055, 0.03 | PDLC02897,DpdJ_00005, 1, 7.3e-37, 0.637, 0.297 | PDLC02898,DpdJ_00006, 1, 0.23, 0.078, 0.123 | PDLC02898,DpdJ_00006, 2, 67, 0.081, 0.117	PDLC02503, BrxHI_00004, 2.6e-129, 0.974, 0.987 | PDLC02503, BrxHI_00004, 2.6e-129, 0.974, 0.987 | PDLC02501, BrxHI_00002, 3.8e-75, 0.874, 0.674 | PDLC02501, BrxHI_00002, 3.8e-75, 0.874, 0.674 | PDLC02897, DpdJ_00005, 7.3e-37, 0.637, 0.297
GCF_003288335.1_ASM328833v1::NZ_CP030351.1:744195-773214	DMS_other	GCF_003288335.1_ASM328833v1::NZ_CP030351.1:744195-773214_4	PDLC02619	DrmD_00002	DrmD	5.4e-193	4.8e-189	0.655	0.711	3383	6262	+	3383 6262 1 ID=119_4;partial=00;start_type=TTG;rbs_motif=GGAG/GAGG;rbs_spacer=5-10bp;gc_cont=0.607	4	20	PDLC00659,HmaA_00001, 1, 3e-51, 0.63, 0.511 | PDLC02193,PLD_Helicase_00001, 1, 1.3e-06, 0.164, 0.199 | PDLC02193,PLD_Helicase_00001, 2, 9.6e-20, 0.094, 0.101 | PDLC02500,BrxHI_00001, 1, 4.4e-16, 0.097, 0.1 | PDLC02500,BrxHI_00001, 1, 4.4e-16, 0.097, 0.1 | PDLC02500,BrxHI_00001, 2, 1.2e-19, 0.333, 0.319 | PDLC02500,BrxHI_00001, 2, 1.2e-19, 0.333, 0.319 | PDLC02500,BrxHI_00001, 3, 2.5e-36, 0.199, 0.203 | PDLC02500,BrxHI_00001, 3, 2.5e-36, 0.199, 0.203 | PDLC02504,BrxHII_00001, 1, 2.3e-48, 0.649, 0.599 | PDLC02504,BrxHII_00001, 1, 2.3e-48, 0.649, 0.599 | PDLC02572,DrmA_00006, 1, 9.5e-40, 0.554, 0.504 | PDLC02572,DrmA_00006, 2, 260, 0.04, 0.036 | PDLC02618,DrmD_00001, 1, 1.1e-10, 0.072, 0.256 | PDLC02619,DrmD_00002, 1, 4.8e-189, 0.655, 0.711 | PDLC02619,DrmD_00002, 2, 0.0063, 0.109, 0.12 | PDLC02620,DrmD_00003, 1, 2.2e-22, 0.449, 0.403 | PDLC02620,DrmD_00003, 2, 9.1e-27, 0.166, 0.147 | PDLC02621,DrmD_00004, 1, 4.3e-62, 0.58, 0.535 | PDLC02621,DrmD_00004, 2, 160, 0.135, 0.119 | PDLC02622,DrmD_00005, 1, 8.3e-18, 0.194, 0.479 | PDLC02623,DrmD_00006, 1, 4.3e-24, 0.208, 0.207 | PDLC02623,DrmD_00006, 2, 0.75, 0.214, 0.164 | PDLC02623,DrmD_00006, 3, 2.3e-27, 0.106, 0.1 | PDLC02624,DrmD_00007, 1, 4.9e-18, 0.506, 0.733 | PDLC02625,DrmD_00008, 1, 7.5e-16, 0.09, 0.12 | PDLC02627,DrmD_00010, 1, 2.4e-09, 0.204, 0.249 | PDLC02627,DrmD_00010, 2, 2.7e-07, 0.104, 0.136 | PDLC02629,DrmD_00012, 1, 1e-08, 0.06, 0.118 | PDLC02632,DrmD_00015, 1, 1.9e-38, 0.553, 0.79 | PDLC02633,DrmD_00016, 1, 4.3e-29, 0.551, 0.623 | PDLC02634,DrmD_00017, 1, 5.5e-40, 0.555, 0.572 | PDLC02840,DpdE_00001, 1, 1.7e-22, 0.228, 0.181 | PDLC02840,DpdE_00001, 2, 2e-18, 0.198, 0.177 | PDLC02841,DpdE_00002, 1, 1.8e-14, 0.203, 0.165 | PDLC02841,DpdE_00002, 2, 7.7e-05, 0.071, 0.067 | PDLC02842,DpdE_00003, 1, 4.1e-11, 0.18, 0.146 | PDLC02842,DpdE_00003, 2, 5.2e-06, 0.105, 0.085 | PDLC02843,DpdE_00004, 1, 7e-32, 0.236, 0.186 | PDLC02843,DpdE_00004, 2, 2.3e-15, 0.148, 0.138 | PDLC02844,DpdE_00005, 1, 4e-25, 0.223, 0.19 | PDLC02844,DpdE_00005, 2, 600, 0.055, 0.048 | PDLC02844,DpdE_00005, 3, 3.5e-09, 0.068, 0.062 | PDLC02845,DpdE_00006, 1, 3.5e-11, 0.235, 0.166 | PDLC02845,DpdE_00006, 2, 1.9e-05, 0.106, 0.08 | PDLC02846,DpdE_00007, 1, 1.5e-28, 0.207, 0.187 | PDLC02846,DpdE_00007, 2, 6e-06, 0.086, 0.081 | PDLC02848,DpdE_00009, 1, 1.1e-10, 0.242, 0.251 | PDLC02848,DpdE_00009, 2, 2800, 0.043, 0.048 | PDLC02849,DpdE_00010, 1, 3.7e-10, 0.214, 0.225 | PDLC02849,DpdE_00010, 2, 6e-07, 0.101, 0.114 | PDLC02850,DpdE_00011, 1, 2.7e-10, 0.24, 0.166 | PDLC02850,DpdE_00011, 2, 1.2e-08, 0.201, 0.149 | PDLC02851,DpdE_00012, 1, 3.7e-08, 0.208, 0.182 | PDLC02851,DpdE_00012, 2, 2.4e-06, 0.109, 0.1 | PDLC02852,DpdE_00013, 1, 2.6e-09, 0.177, 0.179 | PDLC02852,DpdE_00013, 2, 1100, 0.05, 0.049 | PDLC02852,DpdE_00013, 3, 3.6e-05, 0.103, 0.112 | PDLC02853,DpdE_00014, 1, 8.8e-10, 0.14, 0.139 | PDLC02853,DpdE_00014, 2, 4e-13, 0.097, 0.096 | PDLC02853,DpdE_00014, 3, 510, 0.057, 0.056 | PDLC02854,DpdE_00015, 1, 3.1e-05, 0.193, 0.185 | PDLC02854,DpdE_00015, 2, 2e-05, 0.088, 0.08 | PDLC02861,DpdF_00007, 1, 0.0067, 0.126, 0.195 | PDLC02861,DpdF_00007, 2, 270, 0.04, 0.062 | PDLC02864,DpdF_00010, 1, 0.016, 0.124, 0.193 | PDLC02867,DpdF_00013, 1, 0.0026, 0.117, 0.129	PDLC02619, DrmD_00002, 4.8e-189, 0.655, 0.711 | PDLC02621, DrmD_00004, 4.3e-62, 0.58, 0.535 | PDLC00659, HmaA_00001, 3e-51, 0.63, 0.511 | PDLC02504, BrxHII_00001, 2.3e-48, 0.649, 0.599 | PDLC02504, BrxHII_00001, 2.3e-48, 0.649, 0.599
GCF_003288335.1_ASM328833v1::NZ_CP030351.1:744195-773214	RM_type_III	GCF_003288335.1_ASM328833v1::NZ_CP030351.1:744195-773214_7	PDLC03636	MTase_III_00005	MTase_III	4.7e-206	7.5e-206	0.946	0.977	8492	10210	+	8492 10210 1 ID=119_7;partial=00;start_type=ATG;rbs_motif=GGA/GAG/AGG;rbs_spacer=5-10bp;gc_cont=0.539	7	20	PDLC03632,MTase_III_00001, 1, 0.023, 0.061, 0.038 | PDLC03632,MTase_III_00001, 2, 2.8e-09, 0.162, 0.091 | PDLC03632,MTase_III_00001, 3, 3e-04, 0.072, 0.042 | PDLC03633,MTase_III_00002, 1, 2.6e-07, 0.079, 0.073 | PDLC03633,MTase_III_00002, 2, 0.0013, 0.143, 0.133 | PDLC03633,MTase_III_00002, 3, 2.1e-11, 0.103, 0.094 | PDLC03634,MTase_III_00003, 1, 2.1e-14, 0.147, 0.13 | PDLC03634,MTase_III_00003, 2, 1.5e-52, 0.496, 0.456 | PDLC03635,MTase_III_00004, 1, 3.8e-40, 0.274, 0.234 | PDLC03635,MTase_III_00004, 2, 6.2e-33, 0.197, 0.155 | PDLC03636,MTase_III_00005, 1, 7.5e-206, 0.946, 0.977 | PDLC03637,MTase_III_00006, 1, 2.3e-44, 0.63, 0.717 | PDLC03638,MTase_III_00007, 1, 4.1e-54, 0.639, 0.411 | PDLC03639,MTase_III_00008, 1, 1.2e-24, 0.34, 0.305 | PDLC03639,MTase_III_00008, 2, 0.0013, 0.075, 0.067 | PDLC03640,MTase_III_00009, 1, 3.7e-12, 0.075, 0.066 | PDLC03640,MTase_III_00009, 2, 2.1e-13, 0.155, 0.145 | PDLC03640,MTase_III_00009, 3, 9.1e-15, 0.305, 0.274 | PDLC03641,MTase_III_00010, 1, 1.6e-10, 0.15, 0.129 | PDLC03641,MTase_III_00010, 2, 5.1e-46, 0.466, 0.382 | PDLC03641,MTase_III_00010, 3, 330, 0.079, 0.068 | PDLC03642,MTase_III_00011, 1, 5.2e-38, 0.555, 0.578 | PDLC03643,MTase_III_00012, 1, 2.3e-16, 0.443, 0.527 | PDLC03644,MTase_III_00013, 1, 8.4e-98, 0.71, 0.782 | PDLC03645,MTase_III_00014, 1, 6.2e-13, 0.325, 0.265 | PDLC03645,MTase_III_00014, 2, 73, 0.049, 0.039 | PDLC03645,MTase_III_00014, 3, 63, 0.047, 0.038 | PDLC03646,MTase_III_00015, 1, 1.2e-21, 0.25, 0.134 | PDLC03646,MTase_III_00015, 2, 3.8e-05, 0.26, 0.147	PDLC03636, MTase_III_00005, 7.5e-206, 0.946, 0.977 | PDLC03644, MTase_III_00013, 8.4e-98, 0.71, 0.782 | PDLC03638, MTase_III_00007, 4.1e-54, 0.639, 0.411 | PDLC03634, MTase_III_00003, 1.5e-52, 0.496, 0.456 | PDLC03641, MTase_III_00010, 5.1e-46, 0.466, 0.382
GCF_003288335.1_ASM328833v1::NZ_CP030351.1:744195-773214	RM_type_III	GCF_003288335.1_ASM328833v1::NZ_CP030351.1:744195-773214_8	PDLC03648	REase_III_00002	REase_III	1.5e-200	5.8e-199	0.885	0.977	10263	13031	+	10263 13031 1 ID=119_8;partial=00;start_type=ATG;rbs_motif=AGGA;rbs_spacer=5-10bp;gc_cont=0.599	8	20	PDLC03647,REase_III_00001, 1, 39, 0.086, 0.076 | PDLC03647,REase_III_00001, 2, 2e-09, 0.083, 0.081 | PDLC03647,REase_III_00001, 3, 210, 0.08, 0.082 | PDLC03648,REase_III_00002, 1, 5.8e-199, 0.885, 0.977 | PDLC03649,REase_III_00003, 1, 120, 0.04, 0.038 | PDLC03649,REase_III_00003, 2, 23, 0.115, 0.103 | PDLC03649,REase_III_00003, 3, 3e-05, 0.196, 0.184 | PDLC03649,REase_III_00003, 4, 880, 0.116, 0.111 | PDLC03650,REase_III_00004, 1, 6.9e-08, 0.255, 0.233 | PDLC03650,REase_III_00004, 2, 3200, 0.04, 0.04 | PDLC03650,REase_III_00004, 3, 4200, 0.055, 0.058 | PDLC03651,REase_III_00005, 1, 0.027, 0.066, 0.071 | PDLC03651,REase_III_00005, 2, 0.0097, 0.057, 0.066 | PDLC03653,REase_III_00007, 1, 94, 0.034, 0.035 | PDLC03653,REase_III_00007, 2, 4.6e-06, 0.263, 0.259	PDLC03648, REase_III_00002, 5.8e-199, 0.885, 0.977 | PDLC03647, REase_III_00001, 2e-09, 0.083, 0.081 | PDLC03650, REase_III_00004, 6.9e-08, 0.255, 0.233 | PDLC03653, REase_III_00007, 4.6e-06, 0.263, 0.259 | PDLC03649, REase_III_00003, 3e-05, 0.196, 0.184
GCF_003288335.1_ASM328833v1::NZ_CP030351.1:744195-773214	DMS_other	GCF_003288335.1_ASM328833v1::NZ_CP030351.1:744195-773214_9	PDLC02693	Orf5_00008	Orf5	8.3e-190	1e-189	0.783	0.994	13160	15292	+	13160 15292 1 ID=119_9;partial=00;start_type=GTG;rbs_motif=GGAG/GAGG;rbs_spacer=5-10bp;gc_cont=0.568	9	20	PDLC02686,Orf5_00001, 1, 4e-23, 0.376, 0.479 | PDLC02686,Orf5_00001, 2, 5.4e-09, 0.191, 0.24 | PDLC02687,Orf5_00002, 1, 2.7e-52, 0.771, 0.991 | PDLC02688,Orf5_00003, 1, 3.4e-07, 0.124, 0.152 | PDLC02688,Orf5_00003, 2, 30, 0.062, 0.07 | PDLC02689,Orf5_00004, 1, 8.6e-08, 0.307, 0.355 | PDLC02689,Orf5_00004, 2, 0.079, 0.207, 0.262 | PDLC02690,Orf5_00005, 1, 6.1e-18, 0.775, 0.979 | PDLC02691,Orf5_00006, 1, 1.7e-34, 0.775, 0.965 | PDLC02692,Orf5_00007, 1, 1.5e-30, 0.781, 0.991 | PDLC02693,Orf5_00008, 1, 1e-189, 0.783, 0.994 | PDLC02694,Orf5_00009, 1, 2.5e-08, 0.134, 0.179 | PDLC02694,Orf5_00009, 2, 3.2e-05, 0.534, 0.648 | PDLC02695,Orf5_00010, 1, 1.8e-39, 0.795, 0.992 | PDLC02696,Orf5_00011, 1, 4.2e-11, 0.11, 0.131 | PDLC02696,Orf5_00011, 2, 1.5e-06, 0.453, 0.616 | PDLC02697,Orf5_00012, 1, 4.5e-09, 0.197, 0.251 | PDLC02697,Orf5_00012, 2, 3300, 0.063, 0.067 | PDLC02697,Orf5_00012, 3, 0.079, 0.155, 0.156 | PDLC02698,Orf5_00013, 1, 4.6e-08, 0.201, 0.23 | PDLC02698,Orf5_00013, 2, 1.8e-16, 0.532, 0.634 | PDLC02699,Orf5_00014, 1, 4.5e-08, 0.153, 0.187 | PDLC02699,Orf5_00014, 2, 8.1e-06, 0.405, 0.562 | PDLC02700,Orf5_00015, 1, 2e-52, 0.778, 0.984 | PDLC02701,Orf5_00016, 1, 1e-21, 0.429, 0.537 | PDLC02701,Orf5_00016, 2, 0.0019, 0.173, 0.178 | PDLC02702,Orf5_00017, 1, 2e-84, 0.775, 0.993 | PDLC02783,SspE_00001, 1, 5.6e-09, 0.12, 0.121 | PDLC02783,SspE_00001, 2, 1600, 0.044, 0.039 | PDLC02783,SspE_00001, 3, 11, 0.059, 0.044 | PDLC02785,SspE_00003, 1, 3.5e-05, 0.045, 0.041 | PDLC02785,SspE_00003, 2, 1500, 0.02, 0.018 | PDLC02785,SspE_00003, 3, 300, 0.056, 0.047 | PDLC02786,SspE_00004, 1, 1.8e-15, 0.129, 0.128 | PDLC02786,SspE_00004, 2, 6.8, 0.056, 0.044 | PDLC02786,SspE_00004, 3, 470, 0.037, 0.034 | PDLC02787,SspE_00005, 1, 0.00031, 0.139, 0.155 | PDLC02788,SspE_00006, 1, 0.0033, 0.059, 0.053 | PDLC02788,SspE_00006, 2, 550, 0.024, 0.021 | PDLC02788,SspE_00006, 3, 11, 0.041, 0.036 | PDLC02789,SspE_00007, 1, 4.9e-13, 0.148, 0.162 | PDLC02789,SspE_00007, 2, 86, 0.056, 0.044 | PDLC02789,SspE_00007, 3, 1800, 0.027, 0.025 | PDLC02790,SspE_00008, 1, 3.2e-10, 0.142, 0.144 | PDLC02790,SspE_00008, 2, 680, 0.025, 0.023 | PDLC02791,SspE_00009, 1, 2.9e-09, 0.12, 0.124 | PDLC02791,SspE_00009, 2, 1300, 0.027, 0.025 | PDLC02792,SspE_00010, 1, 9.3e-12, 0.136, 0.141 | PDLC02792,SspE_00010, 2, 94, 0.118, 0.104 | PDLC02792,SspE_00010, 3, 0.016, 0.08, 0.069 | PDLC02792,SspE_00010, 4, 190, 0.031, 0.03 | PDLC03655,mREase_IV_00001, 1, 2.1e-08, 0.15, 0.173 | PDLC03655,mREase_IV_00001, 2, 9.7e-12, 0.366, 0.424 | PDLC03655,mREase_IV_00001, 3, 0.0018, 0.105, 0.108	PDLC02693, Orf5_00008, 1e-189, 0.783, 0.994 | PDLC02702, Orf5_00017, 2e-84, 0.775, 0.993 | PDLC02700, Orf5_00015, 2e-52, 0.778, 0.984 | PDLC02687, Orf5_00002, 2.7e-52, 0.771, 0.991 | PDLC02695, Orf5_00010, 1.8e-39, 0.795, 0.992
GCF_003288435.1_ASM328843v1::NZ_CP030327.1:5640589-5678517	DMS_other	GCF_003288435.1_ASM328843v1::NZ_CP030327.1:5640589-5678517_14	PDLC02630	DrmD_00013	DrmD	1.9e-44	2.4e-44	0.899	0.938	11306	12109	-	11306 12109 -1 ID=121_14;partial=00;start_type=ATG;rbs_motif=AGGAG;rbs_spacer=5-10bp;gc_cont=0.622	14	30	PDLC02630,DrmD_00013, 1, 2.4e-44, 0.899, 0.938	PDLC02630, DrmD_00013, 2.4e-44, 0.899, 0.938
GCF_003288435.1_ASM328843v1::NZ_CP030327.1:5640589-5678517	DMS_other	GCF_003288435.1_ASM328843v1::NZ_CP030327.1:5640589-5678517_16	PDLC02528	PglX_00014	PglX	0	0	0.995	0.992	13996	17328	+	13996 17328 1 ID=121_16;partial=00;start_type=ATG;rbs_motif=AGGA;rbs_spacer=5-10bp;gc_cont=0.545	16	30	PDLC02516,PglX_00002, 1, 2000, 0.102, 0.191 | PDLC02516,PglX_00002, 1, 2000, 0.102, 0.191 | PDLC02516,PglX_00002, 2, 6.2e-08, 0.126, 0.239 | PDLC02516,PglX_00002, 2, 6.2e-08, 0.126, 0.239 | PDLC02517,PglX_00003, 1, 4.2e-13, 0.113, 0.177 | PDLC02517,PglX_00003, 1, 4.2e-13, 0.113, 0.177 | PDLC02517,PglX_00003, 2, 3700, 0.047, 0.074 | PDLC02517,PglX_00003, 2, 3700, 0.047, 0.074 | PDLC02517,PglX_00003, 3, 0.00012, 0.125, 0.198 | PDLC02517,PglX_00003, 3, 0.00012, 0.125, 0.198 | PDLC02518,PglX_00004, 1, 6.3e-24, 0.351, 0.3 | PDLC02518,PglX_00004, 1, 6.3e-24, 0.351, 0.3 | PDLC02518,PglX_00004, 2, 27, 0.138, 0.105 | PDLC02518,PglX_00004, 2, 27, 0.138, 0.105 | PDLC02518,PglX_00004, 3, 5.7e-08, 0.106, 0.095 | PDLC02518,PglX_00004, 3, 5.7e-08, 0.106, 0.095 | PDLC02519,PglX_00005, 1, 8.7e-10, 0.163, 0.136 | PDLC02519,PglX_00005, 1, 8.7e-10, 0.163, 0.136 | PDLC02519,PglX_00005, 2, 1.8e-05, 0.089, 0.082 | PDLC02519,PglX_00005, 2, 1.8e-05, 0.089, 0.082 | PDLC02519,PglX_00005, 3, 0.00016, 0.164, 0.143 | PDLC02519,PglX_00005, 3, 0.00016, 0.164, 0.143 | PDLC02520,PglX_00006, 1, 2900, 0.034, 0.132 | PDLC02520,PglX_00006, 1, 2900, 0.034, 0.132 | PDLC02520,PglX_00006, 2, 8.2e-07, 0.069, 0.264 | PDLC02520,PglX_00006, 2, 8.2e-07, 0.069, 0.264 | PDLC02521,PglX_00007, 1, 35, 0.092, 0.076 | PDLC02521,PglX_00007, 1, 35, 0.092, 0.076 | PDLC02521,PglX_00007, 2, 8.2e-78, 0.586, 0.566 | PDLC02521,PglX_00007, 2, 8.2e-78, 0.586, 0.566 | PDLC02521,PglX_00007, 3, 4.2e-11, 0.161, 0.16 | PDLC02521,PglX_00007, 3, 4.2e-11, 0.161, 0.16 | PDLC02522,PglX_00008, 1, 3e-08, 0.06, 0.057 | PDLC02522,PglX_00008, 1, 3e-08, 0.06, 0.057 | PDLC02522,PglX_00008, 2, 1.1e-24, 0.29, 0.258 | PDLC02522,PglX_00008, 2, 1.1e-24, 0.29, 0.258 | PDLC02523,PglX_00009, 1, 9e-13, 0.068, 0.055 | PDLC02523,PglX_00009, 1, 9e-13, 0.068, 0.055 | PDLC02523,PglX_00009, 2, 4.9e-09, 0.068, 0.059 | PDLC02523,PglX_00009, 2, 4.9e-09, 0.068, 0.059 | PDLC02523,PglX_00009, 3, 6.7e-16, 0.117, 0.09 | PDLC02523,PglX_00009, 3, 6.7e-16, 0.117, 0.09 | PDLC02523,PglX_00009, 4, 4.2e-06, 0.1, 0.074 | PDLC02523,PglX_00009, 4, 4.2e-06, 0.1, 0.074 | PDLC02524,PglX_00010, 1, 2.2e-41, 0.365, 0.546 | PDLC02524,PglX_00010, 1, 2.2e-41, 0.365, 0.546 | PDLC02525,PglX_00011, 1, 150, 0.045, 0.081 | PDLC02525,PglX_00011, 1, 150, 0.045, 0.081 | PDLC02525,PglX_00011, 2, 1.8e-61, 0.391, 0.671 | PDLC02525,PglX_00011, 2, 1.8e-61, 0.391, 0.671 | PDLC02526,PglX_00012, 1, 3.4e-11, 0.118, 0.188 | PDLC02526,PglX_00012, 1, 3.4e-11, 0.118, 0.188 | PDLC02526,PglX_00012, 2, 0.21, 0.027, 0.047 | PDLC02526,PglX_00012, 2, 0.21, 0.027, 0.047 | PDLC02526,PglX_00012, 3, 0.00077, 0.103, 0.173 | PDLC02526,PglX_00012, 3, 0.00077, 0.103, 0.173 | PDLC02527,PglX_00013, 1, 490, 0.089, 0.084 | PDLC02527,PglX_00013, 1, 490, 0.089, 0.084 | PDLC02527,PglX_00013, 2, 8.3e-12, 0.107, 0.089 | PDLC02527,PglX_00013, 2, 8.3e-12, 0.107, 0.089 | PDLC02527,PglX_00013, 3, 1.1, 0.025, 0.021 | PDLC02527,PglX_00013, 3, 1.1, 0.025, 0.021 | PDLC02527,PglX_00013, 4, 5.9e-16, 0.284, 0.244 | PDLC02527,PglX_00013, 4, 5.9e-16, 0.284, 0.244 | PDLC02527,PglX_00013, 5, 0.00064, 0.168, 0.134 | PDLC02527,PglX_00013, 5, 0.00064, 0.168, 0.134 | PDLC02528,PglX_00014, 1, 0, 0.995, 0.992 | PDLC02528,PglX_00014, 1, 0, 0.995, 0.992 | PDLC02529,PglX_00015, 1, 2500, 0.047, 0.045 | PDLC02529,PglX_00015, 1, 2500, 0.047, 0.045 | PDLC02529,PglX_00015, 2, 1.8e-06, 0.067, 0.062 | PDLC02529,PglX_00015, 2, 1.8e-06, 0.067, 0.062 | PDLC02529,PglX_00015, 3, 5.2, 0.087, 0.087 | PDLC02529,PglX_00015, 3, 5.2, 0.087, 0.087 | PDLC02530,PglX_00016, 1, 9.3e-08, 0.082, 0.348 | PDLC02530,PglX_00016, 1, 9.3e-08, 0.082, 0.348 | PDLC02531,PglX_00017, 1, 1600, 0.041, 0.125 | PDLC02531,PglX_00017, 1, 1600, 0.041, 0.125 | PDLC02531,PglX_00017, 2, 1.5e-05, 0.145, 0.468 | PDLC02531,PglX_00017, 2, 1.5e-05, 0.145, 0.468 | PDLC02534,PglX_00020, 1, 7.7e-98, 0.344, 0.972 | PDLC02534,PglX_00020, 1, 7.7e-98, 0.344, 0.972 | PDLC02535,PglX_00021, 1, 1.1e-188, 0.644, 0.981 | PDLC02535,PglX_00021, 1, 1.1e-188, 0.644, 0.981 | PDLC02537,PglX_00023, 1, 3.2e-07, 0.075, 0.263 | PDLC02537,PglX_00023, 1, 3.2e-07, 0.075, 0.263 | PDLC02538,PglX_00024, 1, 0.00039, 0.058, 0.223 | PDLC02538,PglX_00024, 1, 0.00039, 0.058, 0.223 | PDLC02538,PglX_00024, 2, 15, 0.041, 0.159 | PDLC02538,PglX_00024, 2, 15, 0.041, 0.159 | PDLC02539,PglX_00025, 1, 1.5, 0.045, 0.071 | PDLC02539,PglX_00025, 1, 1.5, 0.045, 0.071 | PDLC02539,PglX_00025, 2, 3.1e-10, 0.172, 0.263 | PDLC02539,PglX_00025, 2, 3.1e-10, 0.172, 0.263 | PDLC02641,DrmMI_00004, 1, 3.5e-40, 0.378, 0.353 | PDLC02641,DrmMI_00004, 2, 1.9e-06, 0.096, 0.099 | PDLC02643,DrmMI_00006, 1, 3.3, 0.02, 0.016 | PDLC02643,DrmMI_00006, 2, 0.0054, 0.059, 0.055 | PDLC02644,DrmMI_00007, 1, 160, 0.028, 0.031 | PDLC02644,DrmMI_00007, 2, 1.1, 0.049, 0.062 | PDLC03018,MTase_I_00001, 1, 47, 0.012, 0.017 | PDLC03018,MTase_I_00001, 2, 220, 0.019, 0.028 | PDLC03018,MTase_I_00001, 3, 26, 0.059, 0.085 | PDLC03021,MTase_I_00004, 1, 0.03, 0.053, 0.116 | PDLC03021,MTase_I_00004, 2, 0.0052, 0.095, 0.212 | PDLC03022,MTase_I_00005, 1, 150, 0.026, 0.034 | PDLC03022,MTase_I_00005, 2, 0.89, 0.095, 0.126 | PDLC03025,MTase_I_00008, 1, 1.3, 0.046, 0.079 | PDLC03025,MTase_I_00008, 2, 0.29, 0.087, 0.165 | PDLC03034,MTase_I_00017, 1, 0.0018, 0.096, 0.165 | PDLC03218,MTase_II_00004, 1, 0.14, 0.053, 0.102 | PDLC03218,MTase_II_00004, 2, 0.066, 0.111, 0.241 | PDLC03226,MTase_II_00012, 1, 130, 0.035, 0.071 | PDLC03226,MTase_II_00012, 2, 0.0031, 0.098, 0.188 | PDLC03227,MTase_II_00013, 1, 2.4e-05, 0.082, 0.182 | PDLC03235,MTase_II_00021, 1, 330, 0.048, 0.079 | PDLC03235,MTase_II_00021, 2, 0.12, 0.106, 0.184 | PDLC03237,MTase_II_00023, 1, 820, 0.015, 0.016 | PDLC03237,MTase_II_00023, 2, 8.3e-05, 0.077, 0.084 | PDLC03245,MTase_II_00031, 1, 2.8e-07, 0.143, 0.281 | PDLC03248,MTase_II_00034, 1, 0.0045, 0.115, 0.25 | PDLC03250,MTase_II_00036, 1, 480, 0.014, 0.021 | PDLC03250,MTase_II_00036, 2, 0.00044, 0.075, 0.111 | PDLC03267,MTase_II_00053, 1, 220, 0.048, 0.067 | PDLC03267,MTase_II_00053, 2, 0.00054, 0.125, 0.262 | PDLC03273,MTase_II_00059, 1, 280, 0.014, 0.035 | PDLC03273,MTase_II_00059, 2, 0.077, 0.033, 0.086 | PDLC03282,MTase_II_00068, 1, 0.014, 0.082, 0.236 | PDLC03293,MTase_II_00079, 1, 6.1e-05, 0.095, 0.258 | PDLC03313,MTase_II_00099, 1, 0.07, 0.059, 0.114 | PDLC03313,MTase_II_00099, 2, 0.16, 0.079, 0.16 | PDLC03315,MTase_II_00101, 1, 0.0012, 0.094, 0.211 | PDLC03318,MTase_II_00104, 1, 1.5, 0.018, 0.028 | PDLC03318,MTase_II_00104, 2, 170, 0.049, 0.075 | PDLC03335,MTase_II_00121, 1, 0.028, 0.05, 0.081 | PDLC03335,MTase_II_00121, 2, 3.1e-06, 0.077, 0.145 | PDLC03338,MTase_II_00124, 1, 0.0059, 0.055, 0.094 | PDLC03338,MTase_II_00124, 2, 2.6e-07, 0.128, 0.225 | PDLC03347,MTase_II_00133, 1, 0.66, 0.094, 0.219 | PDLC03348,MTase_II_00134, 1, 5e-07, 0.068, 0.105 | PDLC03348,MTase_II_00134, 2, 0.0027, 0.099, 0.153 | PDLC03356,MTase_II_00142, 1, 69, 0.019, 0.039 | PDLC03356,MTase_II_00142, 2, 0.06, 0.078, 0.156 | PDLC03359,MTase_II_00145, 1, 0.25, 0.074, 0.095 | PDLC03365,MTase_II_00151, 1, 0.41, 0.039, 0.074 | PDLC03596,REase_MTase_IIG_00001, 1, 410, 0.058, 0.061 | PDLC03596,REase_MTase_IIG_00001, 2, 0.0015, 0.103, 0.104 | PDLC03598,REase_MTase_IIG_00003, 1, 0.0083, 0.06, 0.083 | PDLC03598,REase_MTase_IIG_00003, 2, 420, 0.073, 0.095 | PDLC03599,REase_MTase_IIG_00004, 1, 0.0086, 0.059, 0.08 | PDLC03600,REase_MTase_IIG_00005, 1, 91, 0.077, 0.072 | PDLC03600,REase_MTase_IIG_00005, 2, 7.6e-66, 0.565, 0.542 | PDLC03600,REase_MTase_IIG_00005, 3, 7.1e-09, 0.122, 0.113 | PDLC03601,REase_MTase_IIG_00006, 1, 0.041, 0.08, 0.086 | PDLC03601,REase_MTase_IIG_00006, 2, 0.00045, 0.094, 0.095 | PDLC03602,REase_MTase_IIG_00007, 1, 4.4, 0.053, 0.083 | PDLC03602,REase_MTase_IIG_00007, 2, 120, 0.072, 0.129 | PDLC03603,REase_MTase_IIG_00008, 1, 0.012, 0.059, 0.069 | PDLC03603,REase_MTase_IIG_00008, 2, 600, 0.048, 0.057 | PDLC03604,REase_MTase_IIG_00009, 1, 1.1, 0.023, 0.026 | PDLC03604,REase_MTase_IIG_00009, 2, 0.011, 0.083, 0.098 | PDLC03606,REase_MTase_IIG_00011, 1, 580, 0.033, 0.034 | PDLC03606,REase_MTase_IIG_00011, 2, 0.35, 0.095, 0.12 | PDLC03609,REase_MTase_IIG_00014, 1, 0.77, 0.061, 0.072 | PDLC03609,REase_MTase_IIG_00014, 2, 0.87, 0.113, 0.115 | PDLC03612,REase_MTase_IIG_00017,	PDLC02528, PglX_00014, 0, 0.995, 0.992 | PDLC02528, PglX_00014, 0, 0.995, 0.992 | PDLC02535, PglX_00021, 1.1e-188, 0.644, 0.981 | PDLC02535, PglX_00021, 1.1e-188, 0.644, 0.981 | PDLC02534, PglX_00020, 7.7e-98, 0.344, 0.972 | PDLC02534, PglX_00020, 7.7e-98, 0.344, 0.972
GCF_003288435.1_ASM328843v1::NZ_CP030327.1:5640589-5678517	DMS_other	GCF_003288435.1_ASM328843v1::NZ_CP030327.1:5640589-5678517_20	PDLC02686	Orf5_00001	Orf5	3.6e-159	4.3e-159	0.982	0.993	20565	22238	+	20565 22238 1 ID=121_20;partial=00;start_type=ATG;rbs_motif=GGA/GAG/AGG;rbs_spacer=5-10bp;gc_cont=0.522	20	30	PDLC02686,Orf5_00001, 1, 4.3e-159, 0.982, 0.993 | PDLC02687,Orf5_00002, 1, 7e-29, 0.536, 0.567 | PDLC02687,Orf5_00002, 2, 1.6e-10, 0.201, 0.19 | PDLC02688,Orf5_00003, 1, 6.5e-14, 0.378, 0.39 | PDLC02688,Orf5_00003, 2, 15, 0.12, 0.116 | PDLC02689,Orf5_00004, 1, 5.6e-11, 0.382, 0.351 | PDLC02689,Orf5_00004, 2, 1100, 0.097, 0.1 | PDLC02690,Orf5_00005, 1, 3.4e-54, 0.961, 0.985 | PDLC02691,Orf5_00006, 1, 3.4e-23, 0.428, 0.449 | PDLC02691,Orf5_00006, 2, 2.6e-05, 0.176, 0.162 | PDLC02692,Orf5_00007, 1, 1.8e-17, 0.4, 0.391 | PDLC02692,Orf5_00007, 2, 3.2e-05, 0.251, 0.249 | PDLC02693,Orf5_00008, 1, 1.2e-45, 0.964, 0.993 | PDLC02694,Orf5_00009, 1, 2.2e-50, 0.971, 0.984 | PDLC02695,Orf5_00010, 1, 1.4e-31, 0.518, 0.522 | PDLC02695,Orf5_00010, 2, 3.7e-08, 0.176, 0.143 | PDLC02696,Orf5_00011, 1, 5.5e-12, 0.133, 0.133 | PDLC02696,Orf5_00011, 2, 0.11, 0.07, 0.07 | PDLC02696,Orf5_00011, 3, 21, 0.108, 0.118 | PDLC02697,Orf5_00012, 1, 3.8e-06, 0.127, 0.133 | PDLC02697,Orf5_00012, 2, 3.1, 0.093, 0.089 | PDLC02697,Orf5_00012, 3, 0.05, 0.237, 0.224 | PDLC02698,Orf5_00013, 1, 3.4e-14, 0.179, 0.173 | PDLC02698,Orf5_00013, 2, 1, 0.073, 0.072 | PDLC02698,Orf5_00013, 3, 200, 0.099, 0.101 | PDLC02698,Orf5_00013, 4, 0.00065, 0.165, 0.159 | PDLC02699,Orf5_00014, 1, 1.5e-11, 0.147, 0.145 | PDLC02699,Orf5_00014, 2, 2.3, 0.065, 0.068 | PDLC02699,Orf5_00014, 3, 690, 0.07, 0.077 | PDLC02700,Orf5_00015, 1, 5e-31, 0.48, 0.49 | PDLC02700,Orf5_00015, 2, 6.3e-11, 0.188, 0.184 | PDLC02701,Orf5_00016, 1, 1.6e-28, 0.52, 0.522 | PDLC02701,Orf5_00016, 2, 6.7e-06, 0.183, 0.151 | PDLC02702,Orf5_00017, 1, 2.3e-11, 0.48, 0.479 | PDLC02702,Orf5_00017, 2, 2000, 0.057, 0.057 | PDLC02702,Orf5_00017, 3, 1.3e-07, 0.229, 0.236 | PDLC02783,SspE_00001, 1, 3.8e-08, 0.134, 0.115 | PDLC02783,SspE_00001, 2, 0.41, 0.124, 0.086 | PDLC02783,SspE_00001, 3, 15, 0.109, 0.071 | PDLC02784,SspE_00002, 1, 11, 0.043, 0.034 | PDLC02784,SspE_00002, 2, 46, 0.097, 0.076 | PDLC02784,SspE_00002, 3, 160, 0.136, 0.098 | PDLC02785,SspE_00003, 1, 0.012, 0.05, 0.036 | PDLC02785,SspE_00003, 2, 1.4, 0.09, 0.064 | PDLC02785,SspE_00003, 3, 980, 0.1, 0.071 | PDLC02785,SspE_00003, 4, 3.1, 0.138, 0.096 | PDLC02786,SspE_00004, 1, 3.1e-13, 0.167, 0.136 | PDLC02786,SspE_00004, 2, 0.16, 0.113, 0.08 | PDLC02786,SspE_00004, 3, 0.064, 0.111, 0.076 | PDLC02787,SspE_00005, 1, 0.00024, 0.143, 0.135 | PDLC02787,SspE_00005, 2, 90, 0.088, 0.067 | PDLC02788,SspE_00006, 1, 0.34, 0.068, 0.048 | PDLC02788,SspE_00006, 2, 0.039, 0.111, 0.077 | PDLC02789,SspE_00007, 1, 6.3e-08, 0.134, 0.123 | PDLC02789,SspE_00007, 2, 0.032, 0.109, 0.08 | PDLC02789,SspE_00007, 3, 6.5, 0.113, 0.076 | PDLC02790,SspE_00008, 1, 2.4e-06, 0.131, 0.115 | PDLC02790,SspE_00008, 2, 0.89, 0.091, 0.066 | PDLC02791,SspE_00009, 1, 8.7e-10, 0.129, 0.114 | PDLC02791,SspE_00009, 2, 1, 0.12, 0.086 | PDLC02792,SspE_00010, 1, 1.1e-11, 0.133, 0.117 | PDLC02792,SspE_00010, 2, 0.14, 0.09, 0.064 | PDLC02792,SspE_00010, 3, 4.3e-05, 0.118, 0.08 | PDLC03655,mREase_IV_00001, 1, 8.4e-06, 0.145, 0.145 | PDLC03655,mREase_IV_00001, 2, 57, 0.07, 0.062	PDLC02686, Orf5_00001, 4.3e-159, 0.982, 0.993 | PDLC02690, Orf5_00005, 3.4e-54, 0.961, 0.985 | PDLC02694, Orf5_00009, 2.2e-50, 0.971, 0.984 | PDLC02693, Orf5_00008, 1.2e-45, 0.964, 0.993 | PDLC02695, Orf5_00010, 1.4e-31, 0.518, 0.522
GCF_003288435.1_ASM328843v1::NZ_CP030327.1:5640589-5678517	DMS_other	GCF_003288435.1_ASM328843v1::NZ_CP030327.1:5640589-5678517_21	PDLC02566	PglZ_00025	PglZ	9e-292	1e-291	0.995	0.995	22278	24599	+	22278 24599 1 ID=121_21;partial=00;start_type=ATG;rbs_motif=GGA/GAG/AGG;rbs_spacer=5-10bp;gc_cont=0.571	21	30	PDLC02545,PglZ_00004, 1, 1.1e-07, 0.429, 0.429 | PDLC02547,PglZ_00006, 1, 0.53, 0.186, 0.189 | PDLC02547,PglZ_00006, 2, 6.2, 0.028, 0.026 | PDLC02548,PglZ_00007, 1, 2400, 0.062, 0.051 | PDLC02548,PglZ_00007, 2, 0.0034, 0.123, 0.108 | PDLC02548,PglZ_00007, 3, 0.061, 0.174, 0.146 | PDLC02559,PglZ_00018, 1, 3.3e-06, 0.341, 0.336 | PDLC02561,PglZ_00020, 1, 2.5e-12, 0.304, 0.299 | PDLC02562,PglZ_00021, 1, 8.5e-10, 0.214, 0.241 | PDLC02563,PglZ_00022, 1, 0.38, 0.065, 0.063 | PDLC02563,PglZ_00022, 2, 0.064, 0.039, 0.036 | PDLC02564,PglZ_00023, 1, 1e-04, 0.163, 0.154 | PDLC02564,PglZ_00023, 2, 0.0034, 0.118, 0.119 | PDLC02566,PglZ_00025, 1, 1e-291, 0.995, 0.995	PDLC02566, PglZ_00025, 1e-291, 0.995, 0.995 | PDLC02561, PglZ_00020, 2.5e-12, 0.304, 0.299 | PDLC02562, PglZ_00021, 8.5e-10, 0.214, 0.241 | PDLC02545, PglZ_00004, 1.1e-07, 0.429, 0.429 | PDLC02559, PglZ_00018, 3.3e-06, 0.341, 0.336
GCF_003288435.1_ASM328843v1::NZ_CP030327.1:5640589-5678517	DMS_other	GCF_003288435.1_ASM328843v1::NZ_CP030327.1:5640589-5678517_22	PDLC02506	BrxL_00002	BrxL	1.1e-298	1.2e-298	0.991	0.99	24596	26647	+	24596 26647 1 ID=121_22;partial=00;start_type=GTG;rbs_motif=GGAG/GAGG;rbs_spacer=5-10bp;gc_cont=0.555	22	30	PDLC02505,BrxL_00001, 1, 3.5e-76, 0.675, 0.969 | PDLC02505,BrxL_00001, 2, 2200, 0.02, 0.029 | PDLC02506,BrxL_00002, 1, 1.2e-298, 0.991, 0.99 | PDLC02507,BrxL_00003, 1, 3.7e-54, 0.633, 0.886 | PDLC02508,BrxL_00004, 1, 1.8e-155, 0.709, 0.686 | PDLC02509,BrxL_00005, 1, 6.7e-21, 0.205, 0.262 | PDLC02509,BrxL_00005, 2, 1.3e-82, 0.478, 0.611 | PDLC02630,DrmD_00013, 1, 0.18, 0.06, 0.154	PDLC02506, BrxL_00002, 1.2e-298, 0.991, 0.99 | PDLC02508, BrxL_00004, 1.8e-155, 0.709, 0.686 | PDLC02509, BrxL_00005, 1.3e-82, 0.478, 0.611 | PDLC02505, BrxL_00001, 3.5e-76, 0.675, 0.969 | PDLC02507, BrxL_00003, 3.7e-54, 0.633, 0.886
GCF_003319235.1_ASM331923v1::NZ_CP030861.1:6727327-6783165	DMS_other	GCF_003319235.1_ASM331923v1::NZ_CP030861.1:6727327-6783165_24	PDLC03120	Specificity_I_00069	Specificity_I	6e-72	7e-72	0.974	0.951	29843	31363	-	29843 31363 -1 ID=122_24;partial=00;start_type=ATG;rbs_motif=None;rbs_spacer=None;gc_cont=0.510	24	43	PDLC03060,Specificity_I_00009, 1, 0.082, 0.237, 0.294 | PDLC03061,Specificity_I_00010, 1, 1.7, 0.252, 0.314 | PDLC03061,Specificity_I_00010, 2, 59, 0.219, 0.292 | PDLC03064,Specificity_I_00013, 1, 8.9e-05, 0.225, 0.264 | PDLC03064,Specificity_I_00013, 2, 1400, 0.128, 0.164 | PDLC03066,Specificity_I_00015, 1, 0.011, 0.219, 0.254 | PDLC03066,Specificity_I_00015, 2, 0.07, 0.347, 0.392 | PDLC03068,Specificity_I_00017, 1, 8.5e-11, 0.266, 0.325 | PDLC03068,Specificity_I_00017, 2, 0.002, 0.268, 0.337 | PDLC03069,Specificity_I_00018, 1, 2.1e-09, 0.284, 0.37 | PDLC03069,Specificity_I_00018, 2, 1.8e-06, 0.318, 0.424 | PDLC03072,Specificity_I_00021, 1, 7.8e-07, 0.262, 0.295 | PDLC03072,Specificity_I_00021, 2, 7e-04, 0.323, 0.368 | PDLC03073,Specificity_I_00022, 1, 1.6e-05, 0.258, 0.302 | PDLC03073,Specificity_I_00022, 2, 180, 0.16, 0.67 | PDLC03076,Specificity_I_00025, 1, 0.00013, 0.266, 0.275 | PDLC03076,Specificity_I_00025, 2, 1.8, 0.254, 0.256 | PDLC03078,Specificity_I_00027, 1, 7.1e-05, 0.256, 0.308 | PDLC03078,Specificity_I_00027, 2, 81, 0.189, 0.239 | PDLC03079,Specificity_I_00028, 1, 1.2e-05, 0.268, 0.277 | PDLC03079,Specificity_I_00028, 2, 0.037, 0.302, 0.321 | PDLC03084,Specificity_I_00033, 1, 2.5e-09, 0.288, 0.367 | PDLC03084,Specificity_I_00033, 2, 14, 0.235, 0.314 | PDLC03085,Specificity_I_00034, 1, 0.017, 0.254, 0.313 | PDLC03086,Specificity_I_00035, 1, 5.9e-14, 0.262, 0.288 | PDLC03086,Specificity_I_00035, 2, 0.00019, 0.296, 0.334 | PDLC03087,Specificity_I_00036, 1, 3.3e-06, 0.227, 0.263 | PDLC03087,Specificity_I_00036, 2, 2, 0.225, 0.285 | PDLC03089,Specificity_I_00038, 1, 9.7e-11, 0.268, 0.3 | PDLC03089,Specificity_I_00038, 2, 8, 0.252, 0.291 | PDLC03090,Specificity_I_00039, 1, 0.0017, 0.239, 0.267 | PDLC03090,Specificity_I_00039, 2, 0.016, 0.274, 0.318 | PDLC03092,Specificity_I_00041, 1, 0.69, 0.105, 0.134 | PDLC03092,Specificity_I_00041, 2, 67, 0.12, 0.149 | PDLC03092,Specificity_I_00041, 3, 210, 0.247, 0.305 | PDLC03095,Specificity_I_00044, 1, 2.4e-12, 0.286, 0.3 | PDLC03095,Specificity_I_00044, 2, 4e-08, 0.243, 0.262 | PDLC03096,Specificity_I_00045, 1, 0.0093, 0.231, 0.179 | PDLC03096,Specificity_I_00045, 2, 0.0042, 0.262, 0.21 | PDLC03098,Specificity_I_00047, 1, 3.9e-05, 0.25, 0.278 | PDLC03098,Specificity_I_00047, 2, 3.3, 0.231, 0.253 | PDLC03099,Specificity_I_00048, 1, 0.00016, 0.29, 0.348 | PDLC03099,Specificity_I_00048, 2, 0.81, 0.282, 0.333 | PDLC03100,Specificity_I_00049, 1, 3.8e-11, 0.363, 0.459 | PDLC03100,Specificity_I_00049, 2, 1.8e-05, 0.347, 0.469 | PDLC03101,Specificity_I_00050, 1, 0.064, 0.258, 0.314 | PDLC03105,Specificity_I_00054, 1, 2.1e-07, 0.284, 0.315 | PDLC03105,Specificity_I_00054, 2, 0.0017, 0.284, 0.324 | PDLC03107,Specificity_I_00056, 1, 2.5e-05, 0.223, 0.288 | PDLC03107,Specificity_I_00056, 2, 1.4e-07, 0.611, 0.735 | PDLC03108,Specificity_I_00057, 1, 3.3e-07, 0.286, 0.314 | PDLC03108,Specificity_I_00057, 2, 0.00075, 0.318, 0.358 | PDLC03109,Specificity_I_00058, 1, 3.6e-07, 0.231, 0.191 | PDLC03109,Specificity_I_00058, 2, 1.3, 0.156, 0.149 | PDLC03112,Specificity_I_00061, 1, 0.00081, 0.258, 0.365 | PDLC03118,Specificity_I_00067, 1, 0.00016, 0.241, 0.293 | PDLC03118,Specificity_I_00067, 2, 0.24, 0.318, 0.385 | PDLC03119,Specificity_I_00068, 1, 0.0049, 0.3, 0.369 | PDLC03119,Specificity_I_00068, 2, 12, 0.181, 0.237 | PDLC03120,Specificity_I_00069, 1, 7e-72, 0.974, 0.951 | PDLC03124,Specificity_I_00073, 1, 3.8e-06, 0.262, 0.322 | PDLC03124,Specificity_I_00073, 2, 1, 0.245, 0.312 | PDLC03127,Specificity_I_00076, 1, 0.013, 0.258, 0.231 | PDLC03127,Specificity_I_00076, 2, 5.3e-05, 0.363, 0.327 | PDLC03129,Specificity_I_00078, 1, 0.053, 0.211, 0.246 | PDLC03129,Specificity_I_00078, 2, 56, 0.138, 0.172 | PDLC03129,Specificity_I_00078, 3, 160, 0.14, 0.169 | PDLC03134,Specificity_I_00083, 1, 0.0019, 0.292, 0.348 | PDLC03134,Specificity_I_00083, 2, 0.098, 0.292, 0.35 | PDLC03146,Specificity_I_00095, 1, 0.15, 0.209, 0.25 | PDLC03146,Specificity_I_00095, 2, 5.8, 0.156, 0.188 | PDLC03146,Specificity_I_00095, 3, 240, 0.112, 0.136 | PDLC03148,Specificity_I_00097, 1, 0.52, 0.262, 0.294 | PDLC03148,Specificity_I_00097, 2, 0.00022, 0.347, 0.411 | PDLC03150,Specificity_I_00099, 1, 6e-07, 0.318, 0.316 | PDLC03153,Specificity_I_00102, 1, 2.7e-05, 0.227, 0.273 | PDLC03154,Specificity_I_00103, 1, 3.6e-07, 0.264, 0.32 | PDLC03154,Specificity_I_00103, 2, 42, 0.172, 0.212 | PDLC03155,Specificity_I_00104, 1, 6.2e-68, 0.893, 0.89 | PDLC03156,Specificity_I_00105, 1, 5.7e-06, 0.211, 0.259 | PDLC03156,Specificity_I_00105, 2, 2, 0.256, 0.317 | PDLC03159,Specificity_I_00108, 1, 2.7, 0.199, 0.193 | PDLC03159,Specificity_I_00108, 2, 26, 0.284, 0.31 | PDLC03162,Specificity_I_00111, 1, 0.27, 0.266, 0.297 | PDLC03162,Specificity_I_00111, 2, 0.56, 0.229, 0.265 | PDLC03164,Specificity_I_00113, 1, 0.31, 0.274, 0.342 | PDLC03164,Specificity_I_00113, 2, 1800, 0.189, 0.208 | PDLC03165,Specificity_I_00114, 1, 6.3e-07, 0.264, 0.326 | PDLC03165,Specificity_I_00114, 2, 870, 0.162, 0.691 | PDLC03168,Specificity_I_00117, 1, 2.9e-10, 0.264, 0.283 | PDLC03168,Specificity_I_00117, 2, 0.052, 0.28, 0.309 | PDLC03169,Specificity_I_00118, 1, 6.2e-10, 0.298, 0.321 | PDLC03169,Specificity_I_00118, 2, 0.12, 0.268, 0.308 | PDLC03170,Specificity_I_00119, 1, 0.0043, 0.278, 0.316 | PDLC03170,Specificity_I_00119, 2, 0.00019, 0.233, 0.27 | PDLC03172,Specificity_I_00121, 1, 0.51, 0.231, 0.274 | PDLC03172,Specificity_I_00121, 2, 1200, 0.053, 0.063 | PDLC03173,Specificity_I_00122, 1, 0.051, 0.221, 0.24 | PDLC03178,Specificity_I_00127, 1, 0.012, 0.256, 0.311 | PDLC03178,Specificity_I_00127, 2, 3.5, 0.227, 0.292 | PDLC03179,Specificity_I_00128, 1, 1.6e-12, 0.284, 0.239 | PDLC03179,Specificity_I_00128, 2, 0.00072, 0.282, 0.244 | PDLC03181,Specificity_I_00130, 1, 5e-05, 0.278, 0.295 | PDLC03181,Specificity_I_00130, 2, 20, 0.312, 0.341 | PDLC03183,Specificity_I_00132, 1, 0.0023, 0.27, 0.333 | PDLC03183,Specificity_I_00132, 2, 1300, 0.179, 0.228 | PDLC03185,Specificity_I_00134, 1, 0.27, 0.266, 0.319 | PDLC03187,Specificity_I_00136, 1, 0.17, 0.183, 0.251 | PDLC03189,Specificity_I_00138, 1, 1.8e-09, 0.302, 0.318 | PDLC03189,Specificity_I_00138, 2, 0.00027, 0.286, 0.316 | PDLC03194,Specificity_I_00143, 1, 8.4, 0.278, 0.343 | PDLC03194,Specificity_I_00143, 2, 1.8, 0.197, 0.256 | PDLC03195,Specificity_I_00144, 1, 0.076, 0.335, 0.336 | PDLC03195,Specificity_I_00144, 2, 150, 0.178, 0.176 | PDLC03196,Specificity_I_00145, 1, 1.2e-07, 0.274, 0.173 | PDLC03196,Specificity_I_00145, 2, 1300, 0.217, 0.139 | PDLC03197,Specificity_I_00146, 1, 1.6e-05, 0.225, 0.233 | PDLC03311,MTase_II_00097, 1, 0.00019, 0.207, 0.228 | PDLC03311,MTase_II_00097, 2, 74, 0.323, 0.375 | PDLC03590,Specificity_II_00001, 1, 0.12, 0.124, 0.278 | PDLC03595,Specificity_II_00006, 1, 0.031, 0.286, 0.304 | PDLC03595,Specificity_II_00006, 2, 0.0064, 0.225, 0.251	PDLC03120, Specificity_I_00069, 7e-72, 0.974, 0.951 | PDLC03155, Specificity_I_00104, 6.2e-68, 0.893, 0.89 | PDLC03086, Specificity_I_00035, 5.9e-14, 0.262, 0.288 | PDLC03179, Specificity_I_00128, 1.6e-12, 0.284, 0.239 | PDLC03095, Specificity_I_00044, 2.4e-12, 0.286, 0.3
GCF_003319235.1_ASM331923v1::NZ_CP030861.1:6727327-6783165	DMS_other	GCF_003319235.1_ASM331923v1::NZ_CP030861.1:6727327-6783165_25	PDLC03023	MTase_I_00006	MTase_I	0	0	0.993	0.985	31363	33486	-	31363 33486 -1 ID=122_25;partial=00;start_type=ATG;rbs_motif=AGGA/GGAG/GAGG;rbs_spacer=11-12bp;gc_cont=0.574	25	43	PDLC02528,PglX_00014, 1, 8.5, 0.096, 0.058 | PDLC02528,PglX_00014, 1, 8.5, 0.096, 0.058 | PDLC02528,PglX_00014, 2, 0.74, 0.062, 0.039 | PDLC02528,PglX_00014, 2, 0.74, 0.062, 0.039 | PDLC03018,MTase_I_00001, 1, 0.035, 0.129, 0.101 | PDLC03018,MTase_I_00001, 2, 3e-07, 0.092, 0.085 | PDLC03018,MTase_I_00001, 3, 1.2e-12, 0.123, 0.1 | PDLC03019,MTase_I_00002, 1, 0.34, 0.257, 0.165 | PDLC03021,MTase_I_00004, 1, 2e-16, 0.422, 0.548 | PDLC03021,MTase_I_00004, 2, 1.1e-06, 0.13, 0.165 | PDLC03022,MTase_I_00005, 1, 0.54, 0.258, 0.197 | PDLC03022,MTase_I_00005, 2, 0.0014, 0.119, 0.083 | PDLC03023,MTase_I_00006, 1, 0, 0.993, 0.985 | PDLC03024,MTase_I_00007, 1, 1e-79, 0.479, 0.538 | PDLC03024,MTase_I_00007, 2, 6.3e-59, 0.23, 0.245 | PDLC03025,MTase_I_00008, 1, 4.9e-07, 0.22, 0.239 | PDLC03025,MTase_I_00008, 2, 0.059, 0.054, 0.067 | PDLC03026,MTase_I_00009, 1, 2e-14, 0.236, 0.314 | PDLC03026,MTase_I_00009, 2, 0.00014, 0.126, 0.156 | PDLC03027,MTase_I_00010, 1, 0.00016, 0.236, 0.175 | PDLC03027,MTase_I_00010, 2, 9.5, 0.116, 0.085 | PDLC03029,MTase_I_00012, 1, 4.6e-10, 0.237, 0.224 | PDLC03030,MTase_I_00013, 1, 0.072, 0.23, 0.236 | PDLC03030,MTase_I_00013, 2, 1.1e-10, 0.169, 0.163 | PDLC03033,MTase_I_00016, 1, 810, 0.066, 0.089 | PDLC03033,MTase_I_00016, 2, 490, 0.037, 0.054 | PDLC03033,MTase_I_00016, 3, 0.017, 0.12, 0.135 | PDLC03034,MTase_I_00017, 1, 890, 0.056, 0.052 | PDLC03034,MTase_I_00017, 2, 3.8e-13, 0.124, 0.112 | PDLC03035,MTase_I_00018, 1, 100, 0.14, 0.141 | PDLC03035,MTase_I_00018, 2, 0.0066, 0.251, 0.234 | PDLC03036,MTase_I_00019, 1, 1200, 0.032, 0.036 | PDLC03036,MTase_I_00019, 2, 5.7e-06, 0.144, 0.161 | PDLC03036,MTase_I_00019, 3, 0.07, 0.124, 0.124 | PDLC03218,MTase_II_00004, 1, 8.5e-06, 0.223, 0.259 | PDLC03218,MTase_II_00004, 2, 1.1e-14, 0.126, 0.143 | PDLC03267,MTase_II_00053, 1, 51, 0.071, 0.093 | PDLC03267,MTase_II_00053, 2, 2.3, 0.064, 0.083 | PDLC03276,MTase_II_00062, 1, 83, 0.097, 0.153 | PDLC03276,MTase_II_00062, 2, 3600, 0.023, 0.04 | PDLC03276,MTase_II_00062, 3, 3.4, 0.078, 0.129 | PDLC03285,MTase_II_00071, 1, 270, 0.027, 0.046 | PDLC03285,MTase_II_00071, 2, 0.00089, 0.127, 0.184 | PDLC03291,MTase_II_00077, 1, 5.3e-18, 0.445, 0.762 | PDLC03293,MTase_II_00079, 1, 31, 0.055, 0.084 | PDLC03293,MTase_II_00079, 2, 8.2, 0.051, 0.084 | PDLC03311,MTase_II_00097, 1, 1300, 0.064, 0.078 | PDLC03311,MTase_II_00097, 2, 0.0055, 0.117, 0.149 | PDLC03317,MTase_II_00103, 1, 5.1e-14, 0.246, 0.211 | PDLC03317,MTase_II_00103, 2, 0.057, 0.165, 0.122 | PDLC03318,MTase_II_00104, 1, 2.8, 0.114, 0.129 | PDLC03318,MTase_II_00104, 2, 0.8, 0.062, 0.061 | PDLC03318,MTase_II_00104, 3, 1.3e-18, 0.162, 0.144 | PDLC03338,MTase_II_00124, 1, 0.0052, 0.256, 0.281 | PDLC03338,MTase_II_00124, 2, 240, 0.037, 0.043 | PDLC03348,MTase_II_00134, 1, 8.1e-06, 0.264, 0.252 | PDLC03348,MTase_II_00134, 2, 29, 0.069, 0.066 | PDLC03353,MTase_II_00139, 1, 0.073, 0.076, 0.208 | PDLC03357,MTase_II_00143, 1, 4.2, 0.095, 0.118 | PDLC03357,MTase_II_00143, 2, 6.3e-06, 0.126, 0.123 | PDLC03616,REase_MTase_IIG_00021, 1, 0.0024, 0.225, 0.208 | PDLC03624,REase_MTase_IIG_00029, 1, 0.002, 0.25, 0.129 | PDLC03624,REase_MTase_IIG_00029, 2, 0.6, 0.121, 0.057	PDLC03023, MTase_I_00006, 0, 0.993, 0.985 | PDLC03024, MTase_I_00007, 1e-79, 0.479, 0.538 | PDLC03318, MTase_II_00104, 1.3e-18, 0.162, 0.144 | PDLC03291, MTase_II_00077, 5.3e-18, 0.445, 0.762 | PDLC03021, MTase_I_00004, 2e-16, 0.422, 0.548
GCF_003332705.2_ASM333270v2::NZ_CP032552.1:2585211-2610114	RM_type_I	GCF_003332705.2_ASM333270v2::NZ_CP032552.1:2585211-2610114_4	PDLC03049	REase_I_00010	REase_I	0	0	0.989	0.988	3354	5789	+	3354 5789 1 ID=123_4;partial=00;start_type=ATG;rbs_motif=AGxAGG/AGGxGG;rbs_spacer=5-10bp;gc_cont=0.552	4	16	PDLC03034,MTase_I_00017, 1, 0.0031, 0.074, 0.089 | PDLC03040,REase_I_00001, 1, 18, 0.083, 0.07 | PDLC03040,REase_I_00001, 2, 0.094, 0.055, 0.044 | PDLC03040,REase_I_00001, 3, 290, 0.129, 0.099 | PDLC03042,REase_I_00003, 1, 4.5, 0.071, 0.049 | PDLC03042,REase_I_00003, 2, 1.6e-38, 0.454, 0.341 | PDLC03045,REase_I_00006, 1, 1e-09, 0.202, 0.178 | PDLC03045,REase_I_00006, 2, 2000, 0.075, 0.058 | PDLC03047,REase_I_00008, 1, 3.4e-39, 0.606, 0.447 | PDLC03048,REase_I_00009, 1, 4.6e-07, 0.225, 0.206 | PDLC03048,REase_I_00009, 2, 820, 0.064, 0.051 | PDLC03049,REase_I_00010, 1, 0, 0.989, 0.988 | PDLC03050,REase_I_00011, 1, 4.3e-54, 0.259, 0.918	PDLC03049, REase_I_00010, 0, 0.989, 0.988 | PDLC03050, REase_I_00011, 4.3e-54, 0.259, 0.918 | PDLC03047, REase_I_00008, 3.4e-39, 0.606, 0.447 | PDLC03042, REase_I_00003, 1.6e-38, 0.454, 0.341 | PDLC03045, REase_I_00006, 1e-09, 0.202, 0.178
GCF_003332705.2_ASM333270v2::NZ_CP032552.1:2585211-2610114	RM_type_I	GCF_003332705.2_ASM333270v2::NZ_CP032552.1:2585211-2610114_5	PDLC03025	MTase_I_00008	MTase_I	0	0	0.997	0.998	5826	7604	+	5826 7604 1 ID=123_5;partial=00;start_type=ATG;rbs_motif=GGA/GAG/AGG;rbs_spacer=5-10bp;gc_cont=0.558	5	16	PDLC03018,MTase_I_00001, 1, 2.3e-10, 0.174, 0.13 | PDLC03018,MTase_I_00001, 2, 5.7, 0.073, 0.053 | PDLC03018,MTase_I_00001, 3, 0.0013, 0.121, 0.095 | PDLC03019,MTase_I_00002, 1, 6.5e-11, 0.401, 0.247 | PDLC03020,MTase_I_00003, 1, 2.6e-12, 0.374, 0.563 | PDLC03021,MTase_I_00004, 1, 1e-152, 0.766, 0.89 | PDLC03021,MTase_I_00004, 2, 0.037, 0.071, 0.092 | PDLC03022,MTase_I_00005, 1, 4.4e-23, 0.422, 0.301 | PDLC03022,MTase_I_00005, 2, 1200, 0.047, 0.033 | PDLC03023,MTase_I_00006, 1, 2.4, 0.162, 0.141 | PDLC03023,MTase_I_00006, 2, 23, 0.052, 0.042 | PDLC03025,MTase_I_00008, 1, 0, 0.997, 0.998 | PDLC03026,MTase_I_00009, 1, 3.2e-68, 0.742, 0.809 | PDLC03027,MTase_I_00010, 1, 2e-17, 0.428, 0.316 | PDLC03028,MTase_I_00011, 1, 2.8e-07, 0.373, 0.185 | PDLC03029,MTase_I_00012, 1, 2e-19, 0.425, 0.404 | PDLC03030,MTase_I_00013, 1, 9e-05, 0.236, 0.227 | PDLC03030,MTase_I_00013, 2, 0.021, 0.123, 0.109 | PDLC03031,MTase_I_00014, 1, 2e-20, 0.383, 0.281 | PDLC03032,MTase_I_00015, 1, 6e-13, 0.398, 0.233 | PDLC03033,MTase_I_00016, 1, 1.6e-10, 0.427, 0.482 | PDLC03034,MTase_I_00017, 1, 2.2e-05, 0.228, 0.193 | PDLC03034,MTase_I_00017, 2, 3.6e-06, 0.175, 0.164 | PDLC03035,MTase_I_00018, 1, 3.6e-14, 0.241, 0.205 | PDLC03036,MTase_I_00019, 1, 1.5e-45, 0.72, 0.699 | PDLC03036,MTase_I_00019, 2, 0.036, 0.143, 0.129 | PDLC03037,MTase_I_00020, 1, 0.14, 0.088, 0.065 | PDLC03037,MTase_I_00020, 2, 390, 0.15, 0.123 | PDLC03038,MTase_I_00021, 1, 1.1e-09, 0.322, 0.212 | PDLC03039,MTase_I_00022, 1, 6.7e-12, 0.325, 0.271	PDLC03025, MTase_I_00008, 0, 0.997, 0.998 | PDLC03021, MTase_I_00004, 1e-152, 0.766, 0.89 | PDLC03026, MTase_I_00009, 3.2e-68, 0.742, 0.809 | PDLC03036, MTase_I_00019, 1.5e-45, 0.72, 0.699 | PDLC03022, MTase_I_00005, 4.4e-23, 0.422, 0.301
GCF_003332705.2_ASM333270v2::NZ_CP032552.1:2585211-2610114	RM_type_I	GCF_003332705.2_ASM333270v2::NZ_CP032552.1:2585211-2610114_6	PDLC03096	Specificity_I_00045	Specificity_I	4e-206	1.7e-198	0.899	0.989	7604	9835	+	7604 9835 1 ID=123_6;partial=00;start_type=ATG;rbs_motif=GGAG/GAGG;rbs_spacer=5-10bp;gc_cont=0.520	6	16	PDLC03032,MTase_I_00015, 1, 0.044, 0.156, 0.11 | PDLC03032,MTase_I_00015, 2, 2.2e-09, 0.184, 0.136 | PDLC03038,MTase_I_00021, 1, 0.039, 0.167, 0.132 | PDLC03038,MTase_I_00021, 2, 91, 0.126, 0.104 | PDLC03054,Specificity_I_00003, 1, 0.19, 0.142, 0.249 | PDLC03054,Specificity_I_00003, 2, 0.017, 0.208, 0.389 | PDLC03055,Specificity_I_00004, 1, 0.00052, 0.147, 0.259 | PDLC03056,Specificity_I_00005, 1, 2.7e-33, 0.574, 0.712 | PDLC03056,Specificity_I_00005, 2, 8e-05, 0.091, 0.115 | PDLC03057,Specificity_I_00006, 1, 1.3e-06, 0.234, 0.405 | PDLC03057,Specificity_I_00006, 2, 2.3e-07, 0.218, 0.403 | PDLC03058,Specificity_I_00007, 1, 0.15, 0.208, 0.346 | PDLC03058,Specificity_I_00007, 2, 580, 0.066, 0.12 | PDLC03060,Specificity_I_00009, 1, 0.0029, 0.071, 0.131 | PDLC03060,Specificity_I_00009, 2, 1.1e-27, 0.171, 0.317 | PDLC03060,Specificity_I_00009, 3, 2.9e-07, 0.101, 0.186 | PDLC03061,Specificity_I_00010, 1, 0.028, 0.067, 0.139 | PDLC03061,Specificity_I_00010, 2, 0.5, 0.175, 0.331 | PDLC03061,Specificity_I_00010, 3, 0.15, 0.116, 0.217 | PDLC03062,Specificity_I_00011, 1, 0.00032, 0.069, 0.125 | PDLC03062,Specificity_I_00011, 2, 0.00012, 0.137, 0.227 | PDLC03064,Specificity_I_00013, 1, 0.041, 0.223, 0.367 | PDLC03064,Specificity_I_00013, 2, 4.6e-08, 0.214, 0.379 | PDLC03066,Specificity_I_00015, 1, 7.5e-07, 0.257, 0.429 | PDLC03066,Specificity_I_00015, 2, 2.2e-05, 0.223, 0.351 | PDLC03067,Specificity_I_00016, 1, 7.8, 0.078, 0.151 | PDLC03067,Specificity_I_00016, 2, 0.63, 0.067, 0.131 | PDLC03068,Specificity_I_00017, 1, 3.9e-08, 0.242, 0.422 | PDLC03068,Specificity_I_00017, 2, 6.4e-19, 0.218, 0.402 | PDLC03068,Specificity_I_00017, 3, 1400, 0.048, 0.055 | PDLC03069,Specificity_I_00018, 1, 1.5e-09, 0.261, 0.501 | PDLC03069,Specificity_I_00018, 2, 1.2e-06, 0.167, 0.333 | PDLC03069,Specificity_I_00018, 3, 9.6e-08, 0.106, 0.183 | PDLC03070,Specificity_I_00019, 1, 9.9, 0.071, 0.122 | PDLC03070,Specificity_I_00019, 2, 2e-05, 0.223, 0.384 | PDLC03071,Specificity_I_00020, 1, 5.7, 0.136, 0.226 | PDLC03071,Specificity_I_00020, 2, 0.022, 0.196, 0.345 | PDLC03072,Specificity_I_00021, 1, 1.8e-16, 0.255, 0.422 | PDLC03072,Specificity_I_00021, 2, 2.9e-20, 0.234, 0.4 | PDLC03073,Specificity_I_00022, 1, 2.2e-07, 0.243, 0.387 | PDLC03073,Specificity_I_00022, 2, 2.3e-22, 0.224, 0.391 | PDLC03074,Specificity_I_00023, 1, 420, 0.058, 0.103 | PDLC03074,Specificity_I_00023, 2, 100, 0.126, 0.233 | PDLC03074,Specificity_I_00023, 3, 0.047, 0.126, 0.23 | PDLC03076,Specificity_I_00025, 1, 1.3e-34, 0.317, 0.473 | PDLC03076,Specificity_I_00025, 2, 2.1e-25, 0.316, 0.465 | PDLC03077,Specificity_I_00026, 1, 7.5e-05, 0.234, 0.398 | PDLC03077,Specificity_I_00026, 2, 1.5e-12, 0.214, 0.379 | PDLC03078,Specificity_I_00027, 1, 0.48, 0.163, 0.277 | PDLC03078,Specificity_I_00027, 2, 6.1e-13, 0.212, 0.387 | PDLC03079,Specificity_I_00028, 1, 2.6e-18, 0.25, 0.364 | PDLC03079,Specificity_I_00028, 2, 2e-20, 0.237, 0.355 | PDLC03080,Specificity_I_00029, 1, 16, 0.042, 0.053 | PDLC03080,Specificity_I_00029, 2, 0.00056, 0.18, 0.218 | PDLC03080,Specificity_I_00029, 3, 1.2e-06, 0.345, 0.435 | PDLC03081,Specificity_I_00030, 1, 4.4, 0.077, 0.14 | PDLC03081,Specificity_I_00030, 2, 8.5e-05, 0.222, 0.392 | PDLC03083,Specificity_I_00032, 1, 0.17, 0.062, 0.064 | PDLC03083,Specificity_I_00032, 2, 0.013, 0.227, 0.219 | PDLC03084,Specificity_I_00033, 1, 5.5e-05, 0.23, 0.439 | PDLC03084,Specificity_I_00033, 2, 1.6e-15, 0.222, 0.434 | PDLC03085,Specificity_I_00034, 1, 1.7e-08, 0.234, 0.449 | PDLC03086,Specificity_I_00035, 1, 6.9e-14, 0.257, 0.404 | PDLC03086,Specificity_I_00035, 2, 3.2e-25, 0.204, 0.334 | PDLC03087,Specificity_I_00036, 1, 6.6e-06, 0.257, 0.431 | PDLC03087,Specificity_I_00036, 2, 5.5e-15, 0.218, 0.397 | PDLC03088,Specificity_I_00037, 1, 0.31, 0.124, 0.134 | PDLC03088,Specificity_I_00037, 2, 0.076, 0.254, 0.297 | PDLC03089,Specificity_I_00038, 1, 1.5e-12, 0.243, 0.388 | PDLC03089,Specificity_I_00038, 2, 4.5e-22, 0.207, 0.35 | PDLC03090,Specificity_I_00039, 1, 1.9e-12, 0.272, 0.449 | PDLC03090,Specificity_I_00039, 2, 1.2e-17, 0.23, 0.392 | PDLC03091,Specificity_I_00040, 1, 7.7e-06, 0.173, 0.281 | PDLC03091,Specificity_I_00040, 2, 0.00044, 0.223, 0.414 | PDLC03092,Specificity_I_00041, 1, 0.16, 0.083, 0.146 | PDLC03092,Specificity_I_00041, 2, 33, 0.13, 0.242 | PDLC03092,Specificity_I_00041, 3, 11, 0.077, 0.139 | PDLC03093,Specificity_I_00042, 1, 0.0092, 0.075, 0.152 | PDLC03093,Specificity_I_00042, 2, 1200, 0.048, 0.096 | PDLC03096,Specificity_I_00045, 1, 1.7e-198, 0.899, 0.989 | PDLC03096,Specificity_I_00045, 2, 2.3e-05, 0.082, 0.093 | PDLC03097,Specificity_I_00046, 1, 0.0027, 0.07, 0.127 | PDLC03098,Specificity_I_00047, 1, 1.5e-07, 0.253, 0.397 | PDLC03098,Specificity_I_00047, 2, 9.4e-19, 0.216, 0.368 | PDLC03099,Specificity_I_00048, 1, 5.7e-15, 0.565, 0.812 | PDLC03100,Specificity_I_00049, 1, 4.1e-14, 0.286, 0.538 | PDLC03100,Specificity_I_00049, 2, 6e-18, 0.286, 0.546 | PDLC03101,Specificity_I_00050, 1, 2.3e-07, 0.223, 0.392 | PDLC03101,Specificity_I_00050, 2, 1e-10, 0.218, 0.399 | PDLC03103,Specificity_I_00052, 1, 0.0019, 0.191, 0.349 | PDLC03103,Specificity_I_00052, 2, 0.62, 0.187, 0.36 | PDLC03105,Specificity_I_00054, 1, 2.9e-16, 0.261, 0.422 | PDLC03105,Specificity_I_00054, 2, 1.2e-22, 0.23, 0.386 | PDLC03107,Specificity_I_00056, 1, 0.26, 0.173, 0.339 | PDLC03107,Specificity_I_00056, 2, 1.3e-08, 0.083, 0.145 | PDLC03107,Specificity_I_00056, 3, 2.1e-18, 0.255, 0.452 | PDLC03108,Specificity_I_00057, 1, 7.9e-09, 0.152, 0.226 | PDLC03108,Specificity_I_00057, 2, 2e-16, 0.258, 0.425 | PDLC03109,Specificity_I_00058, 1, 8.4e-15, 0.269, 0.338 | PDLC03109,Specificity_I_00058, 2, 330, 0.06, 0.074 | PDLC03109,Specificity_I_00058, 3, 8.8e-18, 0.261, 0.34 | PDLC03110,Specificity_I_00059, 1, 43, 0.051, 0.066 | PDLC03110,Specificity_I_00059, 2, 0.0061, 0.177, 0.205 | PDLC03111,Specificity_I_00060, 1, 0.092, 0.058, 0.208 | PDLC03111,Specificity_I_00060, 2, 1.6, 0.075, 0.266 | PDLC03112,Specificity_I_00061, 1, 1.8, 0.047, 0.09 | PDLC03112,Specificity_I_00061, 2, 2.4e-07, 0.196, 0.407 | PDLC03113,Specificity_I_00062, 1, 4.9e-05, 0.087, 0.142 | PDLC03113,Specificity_I_00062, 2, 0.14, 0.243, 0.436 | PDLC03114,Specificity_I_00063, 1, 0.38, 0.075, 0.137 | PDLC03114,Specificity_I_00063, 2, 0.019, 0.18, 0.322 | PDLC03115,Specificity_I_00064, 1, 0.00012, 0.066, 0.108 | PDLC03115,Specificity_I_00064, 2, 0.0014, 0.151, 0.236 | PDLC03117,Specificity_I_00066, 1, 0.00011, 0.185, 0.255 | PDLC03117,Specificity_I_00066, 2, 0.00023, 0.206, 0.301 | PDLC03118,Specificity_I_00067, 1, 0.00011, 0.22, 0.373 | PDLC03118,Specificity_I_00067, 2, 3.2e-08, 0.2, 0.351 | PDLC03119,Specificity_I_00068, 1, 7.1e-08, 0.257, 0.455 | PDLC03119,Specificity_I_00068, 2, 1.5e-08, 0.198, 0.364 | PDLC03120,Specificity_I_00069, 1, 1.6e-11, 0.241, 0.338 | PDLC03120,Specificity_I_00069, 2, 0.0018, 0.183, 0.262 | PDLC03121,Specificity_I_00070, 1, 0.62, 0.085, 0.148 | PDLC03121,Specificity_I_00070, 2, 0.064, 0.219, 0.402 | PDLC03122,Specificity_I_00071, 1, 0.0023, 0.106, 0.204 | PDLC03122,Specificity_I_00071, 2, 0.00013, 0.144, 0.261 | PDLC03124,Specificity_I_00073, 1, 3e-06, 0.22, 0.39 | PDLC03124,Specificity_I_00073, 2, 5.7e-08, 0.21, 0.387 | PDLC03125,Specificity_I_00074, 1, 9.5e-19, 0.233, 0.419 | PDLC03125,Specificity_I_00074, 2, 0.65, 0.103, 0.206 | PDLC03126,Specificity_I_00075, 1, 0.33, 0.239, 0.248 | PDLC03126,Specificity_I_00075, 2, 1.1e-08, 0.214, 0.236 | PDLC03127,Specificity_I_00076, 1, 4e-16, 0.358, 0.452 | PDLC03127,Specificity_I_00076, 2, 1.6e-18, 0.372, 0.466 | PDLC03128,Specificity_I_00077, 1, 0.13, 0.089, 0.168 | PDLC03128,Specificity_I_00077, 2, 0.5, 0.066, 0.115 | PDLC03129,Specificity_I_00078, 1, 0.12, 0.117, 0.183 | PDLC03129,Specificity_I_00078, 2, 0.4, 0.12, 0.202 | PDLC03134,Specificity_I_00083, 1, 1.4e-09, 0.312, 0.516 | PDLC03134,Specificity_I_00083, 2, 1.5e-12, 0.255, 0.435 | PDLC03138,Specificity_I_00087, 1, 14, 0.052, 0.074 | PDLC03138,Specificity_I_00087, 2, 21, 0.085, 0.115 | PDLC03139,Specificity_I_00088, 1, 3.7, 0.056, 0.098 | PDLC03139,Specificity_I_00088, 2, 0.026, 0.165, 0.274 | PDLC03140,Specificity_I_00089, 1, 0.12, 0.098, 0.167 | PDLC03140,Specificity_I_00089, 2, 3.1, 0.16, 0.273 | PDLC03141,Specificity_I_00090, 1, 0.0	PDLC03096, Specificity_I_00045, 1.7e-198, 0.899, 0.989 | PDLC03196, Specificity_I_00145, 5.6e-95, 0.758, 0.721 | PDLC03179, Specificity_I_00128, 8.6e-82, 0.747, 0.929 | PDLC03162, Specificity_I_00111, 1.4e-38, 0.665, 0.935 | PDLC03076, Specificity_I_00025, 1.3e-34, 0.317, 0.473
GCF_003332705.2_ASM333270v2::NZ_CP032552.1:2585211-2610114	septu_type_I	GCF_003332705.2_ASM333270v2::NZ_CP032552.1:2585211-2610114_7	PDLC00293	PtuA1_00029	PtuA1	1.8e-206	2e-206	0.993	0.994	9837	11588	+	9837 11588 1 ID=123_7;partial=00;start_type=ATG;rbs_motif=GGA/GAG/AGG;rbs_spacer=5-10bp;gc_cont=0.553	7	16	PDLC00265,PtuA1_00001, 1, 8.9e-06, 0.092, 0.123 | PDLC00265,PtuA1_00001, 2, 3e-11, 0.432, 0.484 | PDLC00266,PtuA1_00002, 1, 0.079, 0.051, 0.062 | PDLC00266,PtuA1_00002, 2, 0.00016, 0.164, 0.186 | PDLC00267,PtuA1_00003, 1, 12, 0.027, 0.037 | PDLC00267,PtuA1_00003, 2, 0.13, 0.158, 0.203 | PDLC00269,PtuA1_00005, 1, 0.8, 0.045, 0.058 | PDLC00269,PtuA1_00005, 2, 22, 0.216, 0.271 | PDLC00270,PtuA1_00006, 1, 620, 0.034, 0.032 | PDLC00270,PtuA1_00006, 2, 0.024, 0.207, 0.198 | PDLC00271,PtuA1_00007, 1, 0.00056, 0.11, 0.112 | PDLC00271,PtuA1_00007, 2, 0.0019, 0.228, 0.278 | PDLC00273,PtuA1_00009, 1, 4.2, 0.029, 0.045 | PDLC00273,PtuA1_00009, 2, 3.8e-12, 0.214, 0.309 | PDLC00274,PtuA1_00010, 1, 5.8e-06, 0.166, 0.21 | PDLC00274,PtuA1_00010, 2, 0.03, 0.185, 0.224 | PDLC00275,PtuA1_00011, 1, 3.1e-05, 0.238, 0.353 | PDLC00276,PtuA1_00012, 1, 0.00024, 0.243, 0.544 | PDLC00277,PtuA1_00013, 1, 1.2, 0.108, 0.149 | PDLC00277,PtuA1_00013, 2, 0.013, 0.123, 0.149 | PDLC00278,PtuA1_00014, 1, 0.46, 0.034, 0.046 | PDLC00278,PtuA1_00014, 2, 0.004, 0.241, 0.289 | PDLC00279,PtuA1_00015, 1, 69, 0.036, 0.05 | PDLC00279,PtuA1_00015, 2, 0.0032, 0.161, 0.207 | PDLC00281,PtuA1_00017, 1, 0.001, 0.07, 0.083 | PDLC00281,PtuA1_00017, 2, 1.3e-08, 0.238, 0.301 | PDLC00282,PtuA1_00018, 1, 2.6, 0.034, 0.038 | PDLC00282,PtuA1_00018, 2, 0.0027, 0.209, 0.219 | PDLC00283,PtuA1_00019, 1, 0.15, 0.045, 0.058 | PDLC00283,PtuA1_00019, 2, 1.4e-06, 0.397, 0.482 | PDLC00284,PtuA1_00020, 1, 2.8, 0.033, 0.035 | PDLC00284,PtuA1_00020, 2, 0.00087, 0.122, 0.114 | PDLC00285,PtuA1_00021, 1, 0.85, 0.029, 0.039 | PDLC00285,PtuA1_00021, 2, 1.1e-07, 0.183, 0.231 | PDLC00288,PtuA1_00024, 1, 0.98, 0.096, 0.064 | PDLC00288,PtuA1_00024, 2, 3e-10, 0.228, 0.172 | PDLC00289,PtuA1_00025, 1, 0.018, 0.137, 0.171 | PDLC00289,PtuA1_00025, 2, 1.6e-12, 0.255, 0.351 | PDLC00290,PtuA1_00026, 1, 88, 0.031, 0.043 | PDLC00290,PtuA1_00026, 2, 4.8e-06, 0.252, 0.326 | PDLC00291,PtuA1_00027, 1, 0.092, 0.098, 0.069 | PDLC00291,PtuA1_00027, 2, 9.4e-05, 0.226, 0.179 | PDLC00292,PtuA1_00028, 1, 1.1, 0.096, 0.062 | PDLC00292,PtuA1_00028, 2, 2.6e-19, 0.313, 0.242 | PDLC00293,PtuA1_00029, 1, 2e-206, 0.993, 0.994 | PDLC00294,PtuA1_00030, 1, 3.4e-49, 0.942, 0.934 | PDLC00295,PtuA1_00031, 1, 0.046, 0.099, 0.111 | PDLC00295,PtuA1_00031, 2, 3.4e-10, 0.238, 0.293 | PDLC00296,PtuA1_00032, 1, 120, 0.041, 0.047 | PDLC00296,PtuA1_00032, 2, 5.6e-07, 0.185, 0.199 | PDLC00298,PtuA1_00034, 1, 2.1, 0.029, 0.04 | PDLC00298,PtuA1_00034, 2, 0.0037, 0.128, 0.156 | PDLC00299,PtuA1_00035, 1, 1.3, 0.033, 0.036 | PDLC00299,PtuA1_00035, 2, 0.01, 0.144, 0.157 | PDLC00301,PtuA1_00037, 1, 7.5, 0.029, 0.04 | PDLC00301,PtuA1_00037, 2, 7.6e-12, 0.187, 0.235 | PDLC00302,PtuA1_00038, 1, 1.1e-78, 0.892, 0.878 | PDLC00303,PtuA1_00039, 1, 7.8, 0.027, 0.041 | PDLC00303,PtuA1_00039, 2, 1.5e-08, 0.187, 0.262 | PDLC00304,PtuA1_00040, 1, 0.2, 0.031, 0.041 | PDLC00304,PtuA1_00040, 2, 1.1e-12, 0.235, 0.288 | PDLC00305,PtuA1_00041, 1, 0.66, 0.05, 0.082 | PDLC00305,PtuA1_00041, 2, 0.0011, 0.116, 0.151 | PDLC00306,PtuA1_00042, 1, 8.8e-08, 0.235, 0.511 | PDLC00307,PtuA1_00043, 1, 270, 0.031, 0.042 | PDLC00307,PtuA1_00043, 2, 2.3e-07, 0.248, 0.349 | PDLC00308,PtuA1_00044, 1, 72, 0.043, 0.056 | PDLC00308,PtuA1_00044, 2, 2.2e-08, 0.176, 0.216 | PDLC00309,PtuA1_00045, 1, 3.9, 0.089, 0.14 | PDLC00309,PtuA1_00045, 2, 5e-08, 0.2, 0.264 | PDLC00310,PtuA1_00046, 1, 13, 0.029, 0.038 | PDLC00310,PtuA1_00046, 2, 6e-05, 0.228, 0.273 | PDLC00311,PtuA1_00047, 1, 11, 0.039, 0.051 | PDLC00311,PtuA1_00047, 2, 870, 0.06, 0.068 | PDLC00311,PtuA1_00047, 3, 3.4e-07, 0.247, 0.29	PDLC00293, PtuA1_00029, 2e-206, 0.993, 0.994 | PDLC00302, PtuA1_00038, 1.1e-78, 0.892, 0.878 | PDLC00294, PtuA1_00030, 3.4e-49, 0.942, 0.934 | PDLC00292, PtuA1_00028, 2.6e-19, 0.313, 0.242 | PDLC00304, PtuA1_00040, 1.1e-12, 0.235, 0.288
GCF_003332705.2_ASM333270v2::NZ_CP032552.1:2585211-2610114	septu_type_I	GCF_003332705.2_ASM333270v2::NZ_CP032552.1:2585211-2610114_8	PDLC00343	PtuB1_00032	PtuB1	3.6e-106	4e-106	0.99	0.986	11585	12463	+	11585 12463 1 ID=123_8;partial=00;start_type=GTG;rbs_motif=AGGAG;rbs_spacer=5-10bp;gc_cont=0.478	8	16	PDLC00288,PtuA1_00024, 1, 7.7e-16, 0.556, 0.216 | PDLC00292,PtuA1_00028, 1, 5.4e-26, 0.713, 0.271 | PDLC00315,PtuB1_00004, 1, 0.0024, 0.549, 0.612 | PDLC00316,PtuB1_00005, 1, 2.8e-15, 0.672, 0.684 | PDLC00318,PtuB1_00007, 1, 2.5e-15, 0.597, 0.662 | PDLC00319,PtuB1_00008, 1, 8.2e-19, 0.556, 0.581 | PDLC00321,PtuB1_00010, 1, 0.38, 0.099, 0.126 | PDLC00321,PtuB1_00010, 2, 100, 0.099, 0.13 | PDLC00324,PtuB1_00013, 1, 1.3e-15, 0.563, 0.684 | PDLC00326,PtuB1_00015, 1, 3300, 0.072, 0.107 | PDLC00326,PtuB1_00015, 2, 0.00012, 0.287, 0.421 | PDLC00327,PtuB1_00016, 1, 1.2e-23, 0.7, 0.537 | PDLC00328,PtuB1_00017, 1, 3.6e-09, 0.208, 0.203 | PDLC00328,PtuB1_00017, 2, 2.5e-05, 0.43, 0.42 | PDLC00329,PtuB1_00018, 1, 1.7e-08, 0.276, 0.242 | PDLC00329,PtuB1_00018, 2, 1.7, 0.147, 0.13 | PDLC00330,PtuB1_00019, 1, 1.3e-43, 0.84, 0.904 | PDLC00331,PtuB1_00020, 1, 0.83, 0.099, 0.126 | PDLC00331,PtuB1_00020, 2, 6.3, 0.195, 0.252 | PDLC00332,PtuB1_00021, 1, 2.7e-08, 0.522, 0.604 | PDLC00333,PtuB1_00022, 1, 3900, 0.078, 0.074 | PDLC00333,PtuB1_00022, 2, 4.4e-66, 0.87, 0.941 | PDLC00334,PtuB1_00023, 1, 5.7e-05, 0.423, 0.5 | PDLC00336,PtuB1_00025, 1, 0.25, 0.123, 0.148 | PDLC00336,PtuB1_00025, 2, 2100, 0.232, 0.252 | PDLC00337,PtuB1_00026, 1, 3.2e-07, 0.696, 0.745 | PDLC00339,PtuB1_00028, 1, 7.9e-28, 0.782, 0.854 | PDLC00340,PtuB1_00029, 1, 0.0076, 0.341, 0.362 | PDLC00341,PtuB1_00030, 1, 0.049, 0.14, 0.147 | PDLC00342,PtuB1_00031, 1, 0.02, 0.116, 0.146 | PDLC00342,PtuB1_00031, 2, 0.0025, 0.266, 0.32 | PDLC00343,PtuB1_00032, 1, 4e-106, 0.99, 0.986 | PDLC00346,PtuB1_00035, 1, 0.00036, 0.519, 0.593 | PDLC00348,PtuB1_00037, 1, 9.2, 0.253, 0.323 | PDLC00348,PtuB1_00037, 2, 0.0097, 0.212, 0.313 | PDLC00349,PtuB1_00038, 1, 0.00053, 0.498, 0.562 | PDLC00351,PtuB1_00040, 1, 1.2, 0.133, 0.21 | PDLC00351,PtuB1_00040, 2, 5.9, 0.147, 0.215 | PDLC00353,PtuB1_00042, 1, 5.6, 0.249, 0.352 | PDLC00353,PtuB1_00042, 2, 0.13, 0.171, 0.255 | PDLC00356,PtuB1_00045, 1, 0.14, 0.242, 0.342 | PDLC00356,PtuB1_00045, 2, 0.8, 0.16, 0.24 | PDLC00357,PtuB1_00046, 1, 1.7e-05, 0.546, 0.621 | PDLC00358,PtuB1_00047, 1, 1.6e-07, 0.594, 0.707	PDLC00343, PtuB1_00032, 4e-106, 0.99, 0.986 | PDLC00333, PtuB1_00022, 4.4e-66, 0.87, 0.941 | PDLC00330, PtuB1_00019, 1.3e-43, 0.84, 0.904 | PDLC00339, PtuB1_00028, 7.9e-28, 0.782, 0.854 | PDLC00292, PtuA1_00028, 5.4e-26, 0.713, 0.271
GCF_003369735.1_ASM336973v1::NZ_CP030913.1:2451507-2517467	PT_DndABCDE	GCF_003369735.1_ASM336973v1::NZ_CP030913.1:2451507-2517467_45	PDLC02658	DndB_00001	DndB	1.2e-161	1.4e-161	0.967	0.989	43082	44182	+	43082 44182 1 ID=124_45;partial=00;start_type=ATG;rbs_motif=None;rbs_spacer=None;gc_cont=0.536	45	59	PDLC02658,DndB_00001, 1, 1.4e-161, 0.967, 0.989	PDLC02658, DndB_00001, 1.4e-161, 0.967, 0.989
GCF_003369735.1_ASM336973v1::NZ_CP030913.1:2451507-2517467	PT_DndABCDE	GCF_003369735.1_ASM336973v1::NZ_CP030913.1:2451507-2517467_46	PDLC02662	DndC_00004	DndC	3e-165	3.8e-165	0.922	0.94	44211	45701	+	44211 45701 1 ID=124_46;partial=00;start_type=ATG;rbs_motif=GGA/GAG/AGG;rbs_spacer=5-10bp;gc_cont=0.550	46	59	PDLC02659,DndC_00001, 1, 2.4e-50, 0.39, 0.326 | PDLC02659,DndC_00001, 2, 4.7e-28, 0.203, 0.176 | PDLC02659,DndC_00001, 3, 1e-05, 0.145, 0.119 | PDLC02660,DndC_00002, 1, 2.4e-50, 0.39, 0.326 | PDLC02660,DndC_00002, 2, 4.7e-28, 0.203, 0.176 | PDLC02660,DndC_00002, 3, 1e-05, 0.145, 0.119 | PDLC02661,DndC_00003, 1, 4.6e-140, 0.903, 0.955 | PDLC02662,DndC_00004, 1, 3.8e-165, 0.922, 0.94	PDLC02662, DndC_00004, 3.8e-165, 0.922, 0.94 | PDLC02661, DndC_00003, 4.6e-140, 0.903, 0.955 | PDLC02659, DndC_00001, 2.4e-50, 0.39, 0.326 | PDLC02660, DndC_00002, 2.4e-50, 0.39, 0.326
GCF_003369735.1_ASM336973v1::NZ_CP030913.1:2451507-2517467	PT_DndABCDE	GCF_003369735.1_ASM336973v1::NZ_CP030913.1:2451507-2517467_47	PDLC02668	DndD_00006	DndD	4.7e-133	5.7e-133	0.97	0.986	45704	47689	+	45704 47689 1 ID=124_47;partial=00;start_type=ATG;rbs_motif=GGA/GAG/AGG;rbs_spacer=5-10bp;gc_cont=0.545	47	59	PDLC02663,DndD_00001, 1, 1.3e-104, 0.968, 0.981 | PDLC02664,DndD_00002, 1, 1.1e-19, 0.417, 0.434 | PDLC02664,DndD_00002, 2, 1.5e-31, 0.246, 0.246 | PDLC02665,DndD_00003, 1, 3.9e-63, 0.968, 0.986 | PDLC02666,DndD_00004, 1, 1.9e-19, 0.317, 0.328 | PDLC02666,DndD_00004, 2, 2.2e-24, 0.227, 0.226 | PDLC02667,DndD_00005, 1, 1.4e-110, 0.97, 0.985 | PDLC02668,DndD_00006, 1, 5.7e-133, 0.97, 0.986	PDLC02668, DndD_00006, 5.7e-133, 0.97, 0.986 | PDLC02667, DndD_00005, 1.4e-110, 0.97, 0.985 | PDLC02663, DndD_00001, 1.3e-104, 0.968, 0.981 | PDLC02665, DndD_00003, 3.9e-63, 0.968, 0.986 | PDLC02664, DndD_00002, 1.5e-31, 0.246, 0.246
GCF_003369735.1_ASM336973v1::NZ_CP030913.1:2451507-2517467	PT_DndABCDE	GCF_003369735.1_ASM336973v1::NZ_CP030913.1:2451507-2517467_48	PDLC02669	DndE_00001	DndE	6.2e-17	7.2e-17	0.87	0.812	47686	48054	+	47686 48054 1 ID=124_48;partial=00;start_type=ATG;rbs_motif=GGAG/GAGG;rbs_spacer=5-10bp;gc_cont=0.472	48	59	PDLC02669,DndE_00001, 1, 7.2e-17, 0.87, 0.812 | PDLC02670,DndE_00002, 1, 0.0024, 0.943, 0.959 | PDLC02671,DndE_00003, 1, 1.2e-05, 0.593, 0.649	PDLC02669, DndE_00001, 7.2e-17, 0.87, 0.812 | PDLC02671, DndE_00003, 1.2e-05, 0.593, 0.649 | PDLC02670, DndE_00002, 0.0024, 0.943, 0.959
GCF_003369735.1_ASM336973v1::NZ_CP030913.1:2451507-2517467	DMS_other	GCF_003369735.1_ASM336973v1::NZ_CP030913.1:2451507-2517467_51	PDLC02811	DpdB_00001	DpdB	4.9e-16	1.7e-15	0.874	0.868	50991	52064	-	50991 52064 -1 ID=124_51;partial=00;start_type=ATG;rbs_motif=GGA/GAG/AGG;rbs_spacer=5-10bp;gc_cont=0.409	51	59	PDLC02658,DndB_00001, 1, 0.9, 0.117, 0.124 | PDLC02658,DndB_00001, 2, 21, 0.159, 0.169 | PDLC02811,DpdB_00001, 1, 1.7e-15, 0.874, 0.868	PDLC02811, DpdB_00001, 1.7e-15, 0.874, 0.868 | PDLC02658, DndB_00001, 0.9, 0.117, 0.124
