## Supplementary material for "Bacterial defences interact synergistically by disrupting phage cooperation": DF_output_defence_islands (part 2 of 3)

### Sheet: a_PADLOC_Island (continued)
Supplementary Table 3. (a) PADLOC output for the defence islands.
GCF_003369755.1_ASM336975v1::NZ_CP030912.1:2616907-2651407	DMS_other	GCF_003369755.1_ASM336975v1::NZ_CP030912.1:2616907-2651407_4	PDLC03019	MTase_I_00002	MTase_I	5e-184	7.2e-184	0.829	0.539	3813	5738	+	3813 5738 1 ID=125_4;partial=00;start_type=ATG;rbs_motif=AGGAG;rbs_spacer=5-10bp;gc_cont=0.630	4	20	PDLC02525,PglX_00011, 1, 0.48, 0.04, 0.043 | PDLC02525,PglX_00011, 1, 0.48, 0.04, 0.043 | PDLC03018,MTase_I_00001, 1, 6.9e-09, 0.1, 0.083 | PDLC03018,MTase_I_00001, 2, 0.5, 0.087, 0.075 | PDLC03018,MTase_I_00001, 3, 17, 0.083, 0.068 | PDLC03019,MTase_I_00002, 1, 7.2e-184, 0.829, 0.539 | PDLC03020,MTase_I_00003, 1, 7.4e-41, 0.578, 0.941 | PDLC03021,MTase_I_00004, 1, 1e-39, 0.634, 0.809 | PDLC03022,MTase_I_00005, 1, 2e-75, 0.762, 0.56 | PDLC03025,MTase_I_00008, 1, 2.5e-21, 0.388, 0.441 | PDLC03026,MTase_I_00009, 1, 7.9e-35, 0.477, 0.637 | PDLC03027,MTase_I_00010, 1, 1.9e-09, 0.062, 0.049 | PDLC03027,MTase_I_00010, 2, 8.4e-59, 0.637, 0.49 | PDLC03028,MTase_I_00011, 1, 7.9e-58, 0.816, 0.411 | PDLC03029,MTase_I_00012, 1, 4.7e-44, 0.67, 0.661 | PDLC03030,MTase_I_00013, 1, 0.0082, 0.136, 0.119 | PDLC03030,MTase_I_00013, 2, 680, 0.092, 0.085 | PDLC03031,MTase_I_00014, 1, 1e-85, 0.748, 0.574 | PDLC03032,MTase_I_00015, 1, 5.6e-07, 0.062, 0.04 | PDLC03032,MTase_I_00015, 2, 8.4e-41, 0.637, 0.401 | PDLC03033,MTase_I_00016, 1, 3.1e-31, 0.601, 0.704 | PDLC03034,MTase_I_00017, 1, 0.0039, 0.092, 0.085 | PDLC03034,MTase_I_00017, 2, 21, 0.084, 0.077 | PDLC03035,MTase_I_00018, 1, 660, 0.04, 0.04 | PDLC03035,MTase_I_00018, 2, 1e-103, 0.692, 0.658 | PDLC03035,MTase_I_00018, 3, 6e-13, 0.117, 0.115 | PDLC03036,MTase_I_00019, 1, 3.3e-13, 0.354, 0.375 | PDLC03037,MTase_I_00020, 1, 2.8e-28, 0.478, 0.39 | PDLC03037,MTase_I_00020, 2, 0.015, 0.089, 0.076 | PDLC03038,MTase_I_00021, 1, 1e-57, 0.679, 0.463 | PDLC03039,MTase_I_00022, 1, 1.5e-51, 0.749, 0.63 | PDLC03218,MTase_II_00004, 1, 1.8e-06, 0.299, 0.38 | PDLC03222,MTase_II_00008, 1, 0.019, 0.09, 0.096 | PDLC03235,MTase_II_00021, 1, 0.45, 0.062, 0.059 | PDLC03240,MTase_II_00026, 1, 9.5e-104, 0.812, 0.982 | PDLC03248,MTase_II_00034, 1, 0.22, 0.059, 0.073 | PDLC03248,MTase_II_00034, 2, 860, 0.164, 0.205 | PDLC03258,MTase_II_00044, 1, 0.36, 0.069, 0.117 | PDLC03267,MTase_II_00053, 1, 0.03, 0.171, 0.197 | PDLC03293,MTase_II_00079, 1, 0.00047, 0.178, 0.227 | PDLC03317,MTase_II_00103, 1, 1.8e-05, 0.364, 0.307 | PDLC03318,MTase_II_00104, 1, 2.8e-08, 0.1, 0.086 | PDLC03318,MTase_II_00104, 2, 0.4, 0.104, 0.094 | PDLC03335,MTase_II_00121, 1, 6.4e-05, 0.366, 0.42 | PDLC03338,MTase_II_00124, 1, 0.36, 0.092, 0.101 | PDLC03348,MTase_II_00134, 1, 3e-05, 0.095, 0.088 | PDLC03356,MTase_II_00142, 1, 0.05, 0.14, 0.154 | PDLC03357,MTase_II_00143, 1, 9.8e-09, 0.319, 0.344 | PDLC03603,REase_MTase_IIG_00008, 1, 0.24, 0.098, 0.068 | PDLC03606,REase_MTase_IIG_00011, 1, 0.00064, 0.146, 0.098 | PDLC03606,REase_MTase_IIG_00011, 2, 190, 0.195, 0.127 | PDLC03610,REase_MTase_IIG_00015, 1, 0.52, 0.067, 0.039 | PDLC03615,REase_MTase_IIG_00020, 1, 0.049, 0.12, 0.084 | PDLC03616,REase_MTase_IIG_00021, 1, 0.51, 0.107, 0.097 | PDLC03624,REase_MTase_IIG_00029, 1, 0.18, 0.089, 0.041 | PDLC03630,REase_MTase_IIG_00035, 1, 0.21, 0.101, 0.07	PDLC03019, MTase_I_00002, 7.2e-184, 0.829, 0.539 | PDLC03240, MTase_II_00026, 9.5e-104, 0.812, 0.982 | PDLC03035, MTase_I_00018, 1e-103, 0.692, 0.658 | PDLC03031, MTase_I_00014, 1e-85, 0.748, 0.574 | PDLC03022, MTase_I_00005, 2e-75, 0.762, 0.56
GCF_003369755.1_ASM336975v1::NZ_CP030912.1:2616907-2651407	DMS_other	GCF_003369755.1_ASM336975v1::NZ_CP030912.1:2616907-2651407_5	PDLC03086	Specificity_I_00035	Specificity_I	7.2e-124	8.5e-124	0.961	0.83	5953	7095	+	5953 7095 1 ID=125_5;partial=00;start_type=GTG;rbs_motif=GGA/GAG/AGG;rbs_spacer=11-12bp;gc_cont=0.505	5	20	PDLC03019,MTase_I_00002, 1, 2.6e-39, 0.759, 0.302 | PDLC03032,MTase_I_00015, 1, 0.29, 0.205, 0.078 | PDLC03032,MTase_I_00015, 2, 2.7, 0.257, 0.101 | PDLC03052,Specificity_I_00001, 1, 7e-13, 0.312, 0.248 | PDLC03052,Specificity_I_00001, 2, 4.8e-07, 0.551, 0.463 | PDLC03054,Specificity_I_00003, 1, 2.1e-05, 0.202, 0.192 | PDLC03054,Specificity_I_00003, 2, 58, 0.063, 0.06 | PDLC03054,Specificity_I_00003, 3, 140, 0.178, 0.167 | PDLC03055,Specificity_I_00004, 1, 0.00048, 0.213, 0.19 | PDLC03055,Specificity_I_00004, 2, 7.7e-29, 0.504, 0.481 | PDLC03057,Specificity_I_00006, 1, 0.01, 0.181, 0.162 | PDLC03057,Specificity_I_00006, 2, 7.7e-13, 0.365, 0.342 | PDLC03058,Specificity_I_00007, 1, 0.0042, 0.126, 0.122 | PDLC03058,Specificity_I_00007, 2, 0.00029, 0.202, 0.186 | PDLC03058,Specificity_I_00007, 3, 2.3, 0.097, 0.092 | PDLC03059,Specificity_I_00008, 1, 0.095, 0.205, 0.189 | PDLC03059,Specificity_I_00008, 2, 100, 0.084, 0.078 | PDLC03059,Specificity_I_00008, 3, 180, 0.307, 0.296 | PDLC03060,Specificity_I_00009, 1, 0.51, 0.147, 0.141 | PDLC03060,Specificity_I_00009, 2, 4, 0.273, 0.266 | PDLC03061,Specificity_I_00010, 1, 5e-08, 0.226, 0.228 | PDLC03062,Specificity_I_00011, 1, 4.5e-07, 0.273, 0.248 | PDLC03062,Specificity_I_00011, 2, 1.8e-05, 0.554, 0.552 | PDLC03063,Specificity_I_00012, 1, 3.1e-11, 0.236, 0.233 | PDLC03063,Specificity_I_00012, 2, 1.5e-08, 0.333, 0.355 | PDLC03064,Specificity_I_00013, 1, 4.8e-09, 0.294, 0.259 | PDLC03064,Specificity_I_00013, 2, 0.41, 0.475, 0.44 | PDLC03065,Specificity_I_00014, 1, 0.18, 0.152, 0.16 | PDLC03066,Specificity_I_00015, 1, 7e-51, 0.866, 0.73 | PDLC03068,Specificity_I_00017, 1, 2.7e-64, 0.95, 0.826 | PDLC03069,Specificity_I_00018, 1, 3.1e-08, 0.273, 0.266 | PDLC03069,Specificity_I_00018, 2, 46, 0.294, 0.279 | PDLC03069,Specificity_I_00018, 3, 700, 0.184, 0.181 | PDLC03070,Specificity_I_00019, 1, 8.9e-06, 0.276, 0.234 | PDLC03072,Specificity_I_00021, 1, 7.2e-09, 0.262, 0.223 | PDLC03072,Specificity_I_00021, 2, 0.00078, 0.528, 0.475 | PDLC03073,Specificity_I_00022, 1, 4.2e-08, 0.268, 0.231 | PDLC03073,Specificity_I_00022, 2, 0.16, 0.48, 0.435 | PDLC03074,Specificity_I_00023, 1, 0.00082, 0.213, 0.189 | PDLC03074,Specificity_I_00023, 2, 34, 0.155, 0.15 | PDLC03075,Specificity_I_00024, 1, 0.6, 0.134, 0.125 | PDLC03075,Specificity_I_00024, 2, 0.0053, 0.475, 0.45 | PDLC03076,Specificity_I_00025, 1, 2e-09, 0.265, 0.201 | PDLC03076,Specificity_I_00025, 2, 7e-05, 0.367, 0.293 | PDLC03077,Specificity_I_00026, 1, 5.3e-05, 0.265, 0.235 | PDLC03077,Specificity_I_00026, 2, 0.00044, 0.333, 0.312 | PDLC03078,Specificity_I_00027, 1, 1.3e-09, 0.283, 0.255 | PDLC03078,Specificity_I_00027, 2, 0.00019, 0.365, 0.341 | PDLC03079,Specificity_I_00028, 1, 1.1e-18, 0.934, 0.766 | PDLC03080,Specificity_I_00029, 1, 0.044, 0.181, 0.115 | PDLC03080,Specificity_I_00029, 2, 7.2, 0.37, 0.246 | PDLC03081,Specificity_I_00030, 1, 0.0053, 0.178, 0.165 | PDLC03081,Specificity_I_00030, 2, 1.2e-18, 0.533, 0.492 | PDLC03082,Specificity_I_00031, 1, 2.8e-23, 0.286, 0.299 | PDLC03082,Specificity_I_00031, 2, 140, 0.066, 0.071 | PDLC03082,Specificity_I_00031, 3, 0.028, 0.105, 0.109 | PDLC03084,Specificity_I_00033, 1, 2.6e-05, 0.27, 0.258 | PDLC03084,Specificity_I_00033, 2, 0.00013, 0.42, 0.429 | PDLC03085,Specificity_I_00034, 1, 0.0013, 0.328, 0.299 | PDLC03085,Specificity_I_00034, 2, 2400, 0.1, 0.092 | PDLC03086,Specificity_I_00035, 1, 8.5e-124, 0.961, 0.83 | PDLC03087,Specificity_I_00036, 1, 2.1e-11, 0.323, 0.294 | PDLC03087,Specificity_I_00036, 2, 0.00037, 0.514, 0.486 | PDLC03089,Specificity_I_00038, 1, 1.5e-87, 0.963, 0.839 | PDLC03090,Specificity_I_00039, 1, 2.4e-10, 0.26, 0.221 | PDLC03090,Specificity_I_00039, 2, 3.2e-21, 0.517, 0.468 | PDLC03091,Specificity_I_00040, 1, 4.7e-07, 0.575, 0.495 | PDLC03092,Specificity_I_00041, 1, 1.2e-56, 0.937, 0.831 | PDLC03093,Specificity_I_00042, 1, 0.013, 0.273, 0.251 | PDLC03093,Specificity_I_00042, 2, 1000, 0.213, 0.214 | PDLC03094,Specificity_I_00043, 1, 2.3, 0.155, 0.154 | PDLC03094,Specificity_I_00043, 2, 46, 0.194, 0.193 | PDLC03096,Specificity_I_00045, 1, 7e-08, 0.32, 0.188 | PDLC03096,Specificity_I_00045, 2, 7.4e-07, 0.362, 0.214 | PDLC03098,Specificity_I_00047, 1, 6.5e-08, 0.278, 0.23 | PDLC03098,Specificity_I_00047, 2, 4.6e-11, 0.541, 0.476 | PDLC03099,Specificity_I_00048, 1, 4.3e-82, 0.958, 0.859 | PDLC03100,Specificity_I_00049, 1, 9.1e-11, 0.333, 0.327 | PDLC03100,Specificity_I_00049, 2, 1.8e-18, 0.759, 0.666 | PDLC03101,Specificity_I_00050, 1, 5.4e-11, 0.26, 0.231 | PDLC03101,Specificity_I_00050, 2, 2.7e-08, 0.391, 0.375 | PDLC03102,Specificity_I_00051, 1, 0.0015, 0.294, 0.287 | PDLC03102,Specificity_I_00051, 2, 340, 0.176, 0.178 | PDLC03103,Specificity_I_00052, 1, 0.071, 0.234, 0.232 | PDLC03103,Specificity_I_00052, 2, 0.0035, 0.467, 0.48 | PDLC03104,Specificity_I_00053, 1, 3.1e-05, 0.178, 0.166 | PDLC03104,Specificity_I_00053, 2, 1.4e-05, 0.184, 0.169 | PDLC03105,Specificity_I_00054, 1, 1e-08, 0.276, 0.225 | PDLC03105,Specificity_I_00054, 2, 8.7e-07, 0.509, 0.453 | PDLC03106,Specificity_I_00055, 1, 2e-18, 0.766, 0.657 | PDLC03107,Specificity_I_00056, 1, 5.6e-19, 0.94, 0.837 | PDLC03108,Specificity_I_00057, 1, 8.1e-08, 0.32, 0.263 | PDLC03108,Specificity_I_00057, 2, 4.4e-16, 0.302, 0.257 | PDLC03108,Specificity_I_00057, 3, 1.1e-05, 0.231, 0.197 | PDLC03109,Specificity_I_00058, 1, 0.18, 0.207, 0.142 | PDLC03109,Specificity_I_00058, 2, 8.7e-11, 0.507, 0.36 | PDLC03110,Specificity_I_00059, 1, 0.076, 0.105, 0.064 | PDLC03110,Specificity_I_00059, 2, 350, 0.113, 0.069 | PDLC03112,Specificity_I_00061, 1, 6.2e-07, 0.241, 0.241 | PDLC03112,Specificity_I_00061, 2, 160, 0.325, 0.365 | PDLC03112,Specificity_I_00061, 3, 2.8e-05, 0.155, 0.156 | PDLC03113,Specificity_I_00062, 1, 1.9e-10, 0.331, 0.291 | PDLC03113,Specificity_I_00062, 2, 1.7e-12, 0.533, 0.495 | PDLC03114,Specificity_I_00063, 1, 0.00017, 0.278, 0.259 | PDLC03114,Specificity_I_00063, 2, 2100, 0.06, 0.056 | PDLC03114,Specificity_I_00063, 3, 190, 0.215, 0.2 | PDLC03115,Specificity_I_00064, 1, 0.00013, 0.165, 0.145 | PDLC03115,Specificity_I_00064, 2, 47, 0.113, 0.093 | PDLC03117,Specificity_I_00066, 1, 0.0047, 0.27, 0.201 | PDLC03117,Specificity_I_00066, 2, 1.7e-06, 0.451, 0.328 | PDLC03118,Specificity_I_00067, 1, 1.2e-11, 0.278, 0.243 | PDLC03118,Specificity_I_00067, 2, 8.5e-12, 0.501, 0.469 | PDLC03119,Specificity_I_00068, 1, 2.2e-08, 0.178, 0.168 | PDLC03119,Specificity_I_00068, 2, 1.3e-13, 0.381, 0.372 | PDLC03121,Specificity_I_00070, 1, 0.0044, 0.307, 0.279 | PDLC03121,Specificity_I_00070, 2, 1.1e-05, 0.202, 0.196 | PDLC03122,Specificity_I_00071, 1, 0.16, 0.139, 0.134 | PDLC03122,Specificity_I_00071, 2, 0.034, 0.425, 0.406 | PDLC03123,Specificity_I_00072, 1, 0.42, 0.165, 0.157 | PDLC03123,Specificity_I_00072, 2, 4.3e-40, 0.491, 0.459 | PDLC03124,Specificity_I_00073, 1, 8.2e-10, 0.318, 0.293 | PDLC03124,Specificity_I_00073, 2, 0.04, 0.378, 0.346 | PDLC03125,Specificity_I_00074, 1, 0.077, 0.102, 0.099 | PDLC03126,Specificity_I_00075, 1, 0.023, 0.268, 0.143 | PDLC03126,Specificity_I_00075, 2, 0.00023, 0.362, 0.21 | PDLC03127,Specificity_I_00076, 1, 0.05, 0.244, 0.166 | PDLC03127,Specificity_I_00076, 2, 8e-04, 0.465, 0.327 | PDLC03127,Specificity_I_00076, 3, 1900, 0.076, 0.053 | PDLC03129,Specificity_I_00078, 1, 7e-04, 0.192, 0.169 | PDLC03129,Specificity_I_00078, 2, 94, 0.181, 0.16 | PDLC03130,Specificity_I_00079, 1, 5.9e-14, 0.144, 0.124 | PDLC03130,Specificity_I_00079, 2, 4.1e-14, 0.543, 0.471 | PDLC03132,Specificity_I_00081, 1, 1.1e-08, 0.247, 0.23 | PDLC03132,Specificity_I_00081, 2, 5e-07, 0.265, 0.238 | PDLC03133,Specificity_I_00082, 1, 0.011, 0.231, 0.206 | PDLC03133,Specificity_I_00082, 2, 3.8e-19, 0.512, 0.465 | PDLC03134,Specificity_I_00083, 1, 3.2e-26, 0.95, 0.801 | PDLC03135,Specificity_I_00084, 1, 8.7e-06, 0.357, 0.215 | PDLC03135,Specificity_I_00084, 2, 27, 0.094, 0.061 | PDLC03136,Specificity_I_00085, 1, 9.8e-42, 0.349, 0.421 | PDLC03136,Specificity_I_00085, 2, 6.1e-13, 0.199, 0.241 | PDLC03138,Specificity_I_00087, 1, 5.1e-21, 0.816, 0.596 | PDLC03139,Specificity_I_00088, 1, 0.33, 0.097, 0.087 | PDLC03139,Specificity_I_00088, 2, 0.00016, 0.244, 0.22 | PDLC03140,Specificity_I_00089, 1, 0.02, 0.202, 0.184 | PDLC03140,Specificity_I_00089	PDLC03086, Specificity_I_00035, 8.5e-124, 0.961, 0.83 | PDLC03089, Specificity_I_00038, 1.5e-87, 0.963, 0.839 | PDLC03099, Specificity_I_00048, 4.3e-82, 0.958, 0.859 | PDLC03068, Specificity_I_00017, 2.7e-64, 0.95, 0.826 | PDLC03092, Specificity_I_00041, 1.2e-56, 0.937, 0.831
GCF_003369755.1_ASM336975v1::NZ_CP030912.1:2616907-2651407	zorya_type_I	GCF_003369755.1_ASM336975v1::NZ_CP030912.1:2616907-2651407_6	PDLC00603	ZorA1_00009	ZorA1	0	0	0.989	0.996	7246	9441	+	7246 9441 1 ID=125_6;partial=00;start_type=ATG;rbs_motif=AGxAGG/AGGxGG;rbs_spacer=5-10bp;gc_cont=0.596	6	20	PDLC00595,ZorA1_00001, 1, 7.7e-10, 0.352, 0.517 | PDLC00595,ZorA1_00001, 2, 480, 0.292, 0.429 | PDLC00595,ZorA1_00001, 3, 4.3, 0.156, 0.224 | PDLC00595,ZorA1_00001, 4, 55, 0.109, 0.158 | PDLC00596,ZorA1_00002, 1, 1.3e-07, 0.213, 0.252 | PDLC00596,ZorA1_00002, 2, 150, 0.13, 0.149 | PDLC00596,ZorA1_00002, 3, 630, 0.036, 0.045 | PDLC00596,ZorA1_00002, 4, 2500, 0.042, 0.053 | PDLC00597,ZorA1_00003, 1, 4.3e-11, 0.281, 0.286 | PDLC00597,ZorA1_00003, 2, 3.3, 0.224, 0.227 | PDLC00597,ZorA1_00003, 3, 18, 0.13, 0.136 | PDLC00597,ZorA1_00003, 4, 1800, 0.037, 0.041 | PDLC00598,ZorA1_00004, 1, 6.5e-137, 0.551, 0.594 | PDLC00598,ZorA1_00004, 2, 2.2e-63, 0.433, 0.478 | PDLC00599,ZorA1_00005, 1, 2.2e-115, 0.563, 0.639 | PDLC00599,ZorA1_00005, 2, 3.9e-21, 0.439, 0.463 | PDLC00600,ZorA1_00006, 1, 1.5e-19, 0.945, 0.942 | PDLC00601,ZorA1_00007, 1, 1.1e-24, 0.343, 0.355 | PDLC00601,ZorA1_00007, 2, 0.0047, 0.143, 0.152 | PDLC00601,ZorA1_00007, 3, 2.6e-10, 0.445, 0.456 | PDLC00602,ZorA1_00008, 1, 2.8e-08, 0.187, 0.207 | PDLC00602,ZorA1_00008, 2, 3.4e-07, 0.563, 0.62 | PDLC00603,ZorA1_00009, 1, 0, 0.989, 0.996 | PDLC00604,ZorA1_00010, 1, 0.033, 0.189, 0.197 | PDLC00604,ZorA1_00010, 2, 0.034, 0.205, 0.219 | PDLC00604,ZorA1_00010, 3, 9.6, 0.234, 0.255 | PDLC00604,ZorA1_00010, 4, 0.003, 0.447, 0.501 | PDLC00605,ZorA1_00011, 1, 1.2e-07, 0.213, 0.221 | PDLC00605,ZorA1_00011, 2, 1.6e-07, 0.608, 0.57 | PDLC00606,ZorA1_00012, 1, 1.5e-05, 0.384, 0.44 | PDLC00606,ZorA1_00012, 2, 1.8e-05, 0.44, 0.465 | PDLC00607,ZorA1_00013, 1, 3700, 0.608, 0.748	PDLC00603, ZorA1_00009, 0, 0.989, 0.996 | PDLC00598, ZorA1_00004, 6.5e-137, 0.551, 0.594 | PDLC00599, ZorA1_00005, 2.2e-115, 0.563, 0.639 | PDLC00601, ZorA1_00007, 1.1e-24, 0.343, 0.355 | PDLC00600, ZorA1_00006, 1.5e-19, 0.945, 0.942
GCF_003369755.1_ASM336975v1::NZ_CP030912.1:2616907-2651407	zorya_type_I	GCF_003369755.1_ASM336975v1::NZ_CP030912.1:2616907-2651407_7	PDLC00611	ZorB1_00004	ZorB1	4.9e-104	5.5e-104	0.984	0.992	9455	10192	+	9455 10192 1 ID=125_7;partial=00;start_type=ATG;rbs_motif=GGxGG;rbs_spacer=5-10bp;gc_cont=0.584	7	20	PDLC00608,ZorB1_00001, 1, 4.7e-16, 0.825, 0.893 | PDLC00609,ZorB1_00002, 1, 3.4e-33, 0.833, 0.892 | PDLC00610,ZorB1_00003, 1, 8.1e-10, 0.874, 0.941 | PDLC00611,ZorB1_00004, 1, 5.5e-104, 0.984, 0.992 | PDLC00612,ZorB1_00005, 1, 1.4, 0.191, 0.157 | PDLC00612,ZorB1_00005, 2, 8.8e-08, 0.695, 0.628	PDLC00611, ZorB1_00004, 5.5e-104, 0.984, 0.992 | PDLC00609, ZorB1_00002, 3.4e-33, 0.833, 0.892 | PDLC00608, ZorB1_00001, 4.7e-16, 0.825, 0.893 | PDLC00610, ZorB1_00003, 8.1e-10, 0.874, 0.941 | PDLC00612, ZorB1_00005, 8.8e-08, 0.695, 0.628
GCF_003369755.1_ASM336975v1::NZ_CP030912.1:2616907-2651407	zorya_type_I	GCF_003369755.1_ASM336975v1::NZ_CP030912.1:2616907-2651407_8	PDLC00624	ZorC1_00012	ZorC1	2.7e-249	3.1e-249	0.995	0.996	10193	11836	+	10193 11836 1 ID=125_8;partial=00;start_type=ATG;rbs_motif=GGAG/GAGG;rbs_spacer=5-10bp;gc_cont=0.557	8	20	PDLC00613,ZorC1_00001, 1, 5.4e-80, 0.861, 0.828 | PDLC00613,ZorC1_00001, 2, 0.0063, 0.1, 0.096 | PDLC00614,ZorC1_00002, 1, 2.7e-57, 0.796, 0.899 | PDLC00616,ZorC1_00004, 1, 7.9e-82, 0.916, 0.922 | PDLC00619,ZorC1_00007, 1, 3.7e-06, 0.456, 0.586 | PDLC00620,ZorC1_00008, 1, 0.018, 0.203, 0.264 | PDLC00621,ZorC1_00009, 1, 790, 0.071, 0.086 | PDLC00621,ZorC1_00009, 2, 0.00012, 0.277, 0.345 | PDLC00622,ZorC1_00010, 1, 1100, 0.077, 0.089 | PDLC00622,ZorC1_00010, 2, 4e-11, 0.526, 0.63 | PDLC00624,ZorC1_00012, 1, 3.1e-249, 0.995, 0.996 | PDLC00625,ZorC1_00013, 1, 2e-62, 0.907, 0.924	PDLC00624, ZorC1_00012, 3.1e-249, 0.995, 0.996 | PDLC00616, ZorC1_00004, 7.9e-82, 0.916, 0.922 | PDLC00613, ZorC1_00001, 5.4e-80, 0.861, 0.828 | PDLC00625, ZorC1_00013, 2e-62, 0.907, 0.924 | PDLC00614, ZorC1_00002, 2.7e-57, 0.796, 0.899
GCF_003369755.1_ASM336975v1::NZ_CP030912.1:2616907-2651407	zorya_type_I	GCF_003369755.1_ASM336975v1::NZ_CP030912.1:2616907-2651407_9	PDLC00632	ZorD1_00006	ZorD1	0	0	0.995	0.995	11836	15087	+	11836 15087 1 ID=125_9;partial=00;start_type=ATG;rbs_motif=GGAG/GAGG;rbs_spacer=5-10bp;gc_cont=0.598	9	20	PDLC00627,ZorD1_00001, 1, 0.084, 0.149, 0.155 | PDLC00627,ZorD1_00001, 2, 7.8e-126, 0.583, 0.675 | PDLC00628,ZorD1_00002, 1, 370, 0.077, 0.075 | PDLC00628,ZorD1_00002, 2, 5e-114, 0.465, 0.405 | PDLC00629,ZorD1_00003, 1, 5e-157, 0.909, 0.863 | PDLC00630,ZorD1_00004, 1, 8.3e-76, 0.442, 0.629 | PDLC00631,ZorD1_00005, 1, 1.2e-17, 0.25, 0.25 | PDLC00631,ZorD1_00005, 2, 8.2e-180, 0.6, 0.592 | PDLC00632,ZorD1_00006, 1, 0, 0.995, 0.995 | PDLC00633,ZorD1_00007, 1, 2.7e-09, 0.252, 0.279 | PDLC00633,ZorD1_00007, 2, 2.2e-139, 0.608, 0.671 | PDLC00634,ZorD1_00008, 1, 9.8e-07, 0.113, 0.099 | PDLC00634,ZorD1_00008, 2, 37, 0.062, 0.05 | PDLC00634,ZorD1_00008, 3, 1.2e-144, 0.603, 0.534	PDLC00632, ZorD1_00006, 0, 0.995, 0.995 | PDLC00631, ZorD1_00005, 8.2e-180, 0.6, 0.592 | PDLC00629, ZorD1_00003, 5e-157, 0.909, 0.863 | PDLC00634, ZorD1_00008, 1.2e-144, 0.603, 0.534 | PDLC00633, ZorD1_00007, 2.2e-139, 0.608, 0.671
GCF_003369775.1_ASM336977v1::NZ_CP030910.1:3384498-3424286	RM_type_III	GCF_003369775.1_ASM336977v1::NZ_CP030910.1:3384498-3424286_8	PDLC03644	MTase_III_00013	MTase_III	3.3e-112	9.4e-112	0.704	0.784	9947	11617	+	9947 11617 1 ID=126_8;partial=00;start_type=ATG;rbs_motif=GGA/GAG/AGG;rbs_spacer=5-10bp;gc_cont=0.542	8	27	PDLC03632,MTase_III_00001, 1, 0.045, 0.063, 0.038 | PDLC03632,MTase_III_00001, 2, 3.6e-08, 0.124, 0.068 | PDLC03632,MTase_III_00001, 3, 5.4e-07, 0.07, 0.04 | PDLC03633,MTase_III_00002, 1, 4.1e-07, 0.081, 0.073 | PDLC03633,MTase_III_00002, 2, 3.1e-05, 0.153, 0.138 | PDLC03633,MTase_III_00002, 3, 5.2e-12, 0.099, 0.089 | PDLC03634,MTase_III_00003, 1, 9.7e-15, 0.153, 0.132 | PDLC03634,MTase_III_00003, 2, 2.2e-59, 0.481, 0.456 | PDLC03635,MTase_III_00004, 1, 9.7e-42, 0.264, 0.213 | PDLC03635,MTase_III_00004, 2, 2e-34, 0.257, 0.191 | PDLC03636,MTase_III_00005, 1, 8.1e-96, 0.37, 0.36 | PDLC03636,MTase_III_00005, 2, 7.3e-119, 0.474, 0.454 | PDLC03637,MTase_III_00006, 1, 1e-59, 0.594, 0.7 | PDLC03638,MTase_III_00007, 1, 3.1e-61, 0.63, 0.412 | PDLC03639,MTase_III_00008, 1, 1.8e-24, 0.408, 0.365 | PDLC03639,MTase_III_00008, 2, 0.00093, 0.074, 0.064 | PDLC03640,MTase_III_00009, 1, 3.6e-12, 0.079, 0.067 | PDLC03640,MTase_III_00009, 2, 3.4e-13, 0.154, 0.144 | PDLC03640,MTase_III_00009, 3, 3.3e-22, 0.327, 0.301 | PDLC03641,MTase_III_00010, 1, 4.8e-11, 0.154, 0.129 | PDLC03641,MTase_III_00010, 2, 1.7e-49, 0.447, 0.379 | PDLC03641,MTase_III_00010, 3, 130, 0.092, 0.078 | PDLC03642,MTase_III_00011, 1, 1.5e-45, 0.539, 0.574 | PDLC03643,MTase_III_00012, 1, 3.3e-24, 0.427, 0.527 | PDLC03644,MTase_III_00013, 1, 9.4e-112, 0.704, 0.784 | PDLC03645,MTase_III_00014, 1, 4.3e-12, 0.185, 0.158 | PDLC03645,MTase_III_00014, 2, 3, 0.068, 0.056 | PDLC03646,MTase_III_00015, 1, 1.6e-21, 0.259, 0.134 | PDLC03646,MTase_III_00015, 2, 2.2e-09, 0.262, 0.146	PDLC03636, MTase_III_00005, 7.3e-119, 0.474, 0.454 | PDLC03644, MTase_III_00013, 9.4e-112, 0.704, 0.784 | PDLC03638, MTase_III_00007, 3.1e-61, 0.63, 0.412 | PDLC03637, MTase_III_00006, 1e-59, 0.594, 0.7 | PDLC03634, MTase_III_00003, 2.2e-59, 0.481, 0.456
GCF_003369775.1_ASM336977v1::NZ_CP030910.1:3384498-3424286	RM_type_III	GCF_003369775.1_ASM336977v1::NZ_CP030910.1:3384498-3424286_9	PDLC03648	REase_III_00002	REase_III	1e-203	1.9e-202	0.885	0.977	11670	14438	+	11670 14438 1 ID=126_9;partial=00;start_type=ATG;rbs_motif=AGGA;rbs_spacer=5-10bp;gc_cont=0.597	9	27	PDLC03647,REase_III_00001, 1, 130, 0.083, 0.074 | PDLC03647,REase_III_00001, 2, 1.1e-09, 0.085, 0.082 | PDLC03647,REase_III_00001, 3, 53, 0.077, 0.079 | PDLC03648,REase_III_00002, 1, 1.9e-202, 0.885, 0.977 | PDLC03649,REase_III_00003, 1, 120, 0.04, 0.038 | PDLC03649,REase_III_00003, 2, 76, 0.107, 0.096 | PDLC03649,REase_III_00003, 3, 3.8e-05, 0.066, 0.063 | PDLC03649,REase_III_00003, 4, 520, 0.116, 0.111 | PDLC03650,REase_III_00004, 1, 3.5e-07, 0.25, 0.227 | PDLC03651,REase_III_00005, 1, 0.021, 0.066, 0.071 | PDLC03651,REase_III_00005, 2, 0.0048, 0.057, 0.066 | PDLC03653,REase_III_00007, 1, 38, 0.037, 0.039 | PDLC03653,REase_III_00007, 2, 5e-06, 0.263, 0.259	PDLC03648, REase_III_00002, 1.9e-202, 0.885, 0.977 | PDLC03647, REase_III_00001, 1.1e-09, 0.085, 0.082 | PDLC03650, REase_III_00004, 3.5e-07, 0.25, 0.227 | PDLC03653, REase_III_00007, 5e-06, 0.263, 0.259 | PDLC03649, REase_III_00003, 3.8e-05, 0.066, 0.063
GCF_003369775.1_ASM336977v1::NZ_CP030910.1:3384498-3424286	qatABCD	GCF_003369775.1_ASM336977v1::NZ_CP030910.1:3384498-3424286_19	PDLC02209	QatA_00001	QatA	3.8e-289	4.2e-289	0.994	0.994	25221	27170	+	25221 27170 1 ID=126_19;partial=00;start_type=ATG;rbs_motif=GGAG/GAGG;rbs_spacer=5-10bp;gc_cont=0.565	19	27	PDLC02209,QatA_00001, 1, 4.2e-289, 0.994, 0.994 | PDLC02210,QatA_00002, 1, 3.9e-89, 0.909, 0.961	PDLC02209, QatA_00001, 4.2e-289, 0.994, 0.994 | PDLC02210, QatA_00002, 3.9e-89, 0.909, 0.961
GCF_003369775.1_ASM336977v1::NZ_CP030910.1:3384498-3424286	qatABCD	GCF_003369775.1_ASM336977v1::NZ_CP030910.1:3384498-3424286_20	PDLC02211	QatB_00001	QatB	9.3e-87	1e-86	0.984	0.937	27497	28042	+	27497 28042 1 ID=126_20;partial=00;start_type=ATG;rbs_motif=GGAG/GAGG;rbs_spacer=5-10bp;gc_cont=0.584	20	27	PDLC02211,QatB_00001, 1, 1e-86, 0.984, 0.937 | PDLC02213,QatB_00003, 1, 6.1e-58, 0.978, 0.605	PDLC02211, QatB_00001, 1e-86, 0.984, 0.937 | PDLC02213, QatB_00003, 6.1e-58, 0.978, 0.605
GCF_003369775.1_ASM336977v1::NZ_CP030910.1:3384498-3424286	qatABCD	GCF_003369775.1_ASM336977v1::NZ_CP030910.1:3384498-3424286_21	PDLC02214	QatC_00001	QatC	9e-189	1e-188	0.993	0.996	28039	29415	+	28039 29415 1 ID=126_21;partial=00;start_type=ATG;rbs_motif=GGAGG;rbs_spacer=5-10bp;gc_cont=0.567	21	27	PDLC02214,QatC_00001, 1, 1e-188, 0.993, 0.996	PDLC02214, QatC_00001, 1e-188, 0.993, 0.996
GCF_003369775.1_ASM336977v1::NZ_CP030910.1:3384498-3424286	qatABCD	GCF_003369775.1_ASM336977v1::NZ_CP030910.1:3384498-3424286_22	PDLC02215	QatD_00001	QatD	2.9e-119	3.4e-119	0.957	0.976	29412	30179	+	29412 30179 1 ID=126_22;partial=00;start_type=ATG;rbs_motif=None;rbs_spacer=None;gc_cont=0.551	22	27	PDLC02215,QatD_00001, 1, 3.4e-119, 0.957, 0.976	PDLC02215, QatD_00001, 3.4e-119, 0.957, 0.976
GCF_003408495.1_ASM340849v1::NZ_CP030911.1:2450855-2516814	PT_DndABCDE	GCF_003408495.1_ASM340849v1::NZ_CP030911.1:2450855-2516814_45	PDLC02658	DndB_00001	DndB	1.2e-161	1.4e-161	0.967	0.989	43082	44182	+	43082 44182 1 ID=127_45;partial=00;start_type=ATG;rbs_motif=None;rbs_spacer=None;gc_cont=0.536	45	58	PDLC02658,DndB_00001, 1, 1.4e-161, 0.967, 0.989	PDLC02658, DndB_00001, 1.4e-161, 0.967, 0.989
GCF_003408495.1_ASM340849v1::NZ_CP030911.1:2450855-2516814	PT_DndABCDE	GCF_003408495.1_ASM340849v1::NZ_CP030911.1:2450855-2516814_46	PDLC02662	DndC_00004	DndC	3e-165	3.8e-165	0.922	0.94	44211	45701	+	44211 45701 1 ID=127_46;partial=00;start_type=ATG;rbs_motif=GGA/GAG/AGG;rbs_spacer=5-10bp;gc_cont=0.550	46	58	PDLC02659,DndC_00001, 1, 2.4e-50, 0.39, 0.326 | PDLC02659,DndC_00001, 2, 4.7e-28, 0.203, 0.176 | PDLC02659,DndC_00001, 3, 1e-05, 0.145, 0.119 | PDLC02660,DndC_00002, 1, 2.4e-50, 0.39, 0.326 | PDLC02660,DndC_00002, 2, 4.7e-28, 0.203, 0.176 | PDLC02660,DndC_00002, 3, 1e-05, 0.145, 0.119 | PDLC02661,DndC_00003, 1, 4.6e-140, 0.903, 0.955 | PDLC02662,DndC_00004, 1, 3.8e-165, 0.922, 0.94	PDLC02662, DndC_00004, 3.8e-165, 0.922, 0.94 | PDLC02661, DndC_00003, 4.6e-140, 0.903, 0.955 | PDLC02659, DndC_00001, 2.4e-50, 0.39, 0.326 | PDLC02660, DndC_00002, 2.4e-50, 0.39, 0.326
GCF_003408495.1_ASM340849v1::NZ_CP030911.1:2450855-2516814	PT_DndABCDE	GCF_003408495.1_ASM340849v1::NZ_CP030911.1:2450855-2516814_47	PDLC02668	DndD_00006	DndD	4.7e-133	5.7e-133	0.97	0.986	45704	47689	+	45704 47689 1 ID=127_47;partial=00;start_type=ATG;rbs_motif=GGA/GAG/AGG;rbs_spacer=5-10bp;gc_cont=0.545	47	58	PDLC02663,DndD_00001, 1, 1.3e-104, 0.968, 0.981 | PDLC02664,DndD_00002, 1, 1.1e-19, 0.417, 0.434 | PDLC02664,DndD_00002, 2, 1.5e-31, 0.246, 0.246 | PDLC02665,DndD_00003, 1, 3.9e-63, 0.968, 0.986 | PDLC02666,DndD_00004, 1, 1.9e-19, 0.317, 0.328 | PDLC02666,DndD_00004, 2, 2.2e-24, 0.227, 0.226 | PDLC02667,DndD_00005, 1, 1.4e-110, 0.97, 0.985 | PDLC02668,DndD_00006, 1, 5.7e-133, 0.97, 0.986	PDLC02668, DndD_00006, 5.7e-133, 0.97, 0.986 | PDLC02667, DndD_00005, 1.4e-110, 0.97, 0.985 | PDLC02663, DndD_00001, 1.3e-104, 0.968, 0.981 | PDLC02665, DndD_00003, 3.9e-63, 0.968, 0.986 | PDLC02664, DndD_00002, 1.5e-31, 0.246, 0.246
GCF_003408495.1_ASM340849v1::NZ_CP030911.1:2450855-2516814	PT_DndABCDE	GCF_003408495.1_ASM340849v1::NZ_CP030911.1:2450855-2516814_48	PDLC02669	DndE_00001	DndE	6.2e-17	7.2e-17	0.87	0.812	47686	48054	+	47686 48054 1 ID=127_48;partial=00;start_type=ATG;rbs_motif=GGAG/GAGG;rbs_spacer=5-10bp;gc_cont=0.472	48	58	PDLC02669,DndE_00001, 1, 7.2e-17, 0.87, 0.812 | PDLC02670,DndE_00002, 1, 0.0024, 0.943, 0.959 | PDLC02671,DndE_00003, 1, 1.2e-05, 0.593, 0.649	PDLC02669, DndE_00001, 7.2e-17, 0.87, 0.812 | PDLC02671, DndE_00003, 1.2e-05, 0.593, 0.649 | PDLC02670, DndE_00002, 0.0024, 0.943, 0.959
GCF_003408495.1_ASM340849v1::NZ_CP030911.1:2450855-2516814	DMS_other	GCF_003408495.1_ASM340849v1::NZ_CP030911.1:2450855-2516814_51	PDLC02811	DpdB_00001	DpdB	4.9e-16	1.7e-15	0.874	0.868	50991	52064	-	50991 52064 -1 ID=127_51;partial=00;start_type=ATG;rbs_motif=GGA/GAG/AGG;rbs_spacer=5-10bp;gc_cont=0.409	51	58	PDLC02658,DndB_00001, 1, 0.9, 0.117, 0.124 | PDLC02658,DndB_00001, 2, 21, 0.159, 0.169 | PDLC02811,DpdB_00001, 1, 1.7e-15, 0.874, 0.868	PDLC02811, DpdB_00001, 1.7e-15, 0.874, 0.868 | PDLC02658, DndB_00001, 0.9, 0.117, 0.124
GCF_003429185.1_ASM342918v1::NZ_CP031659.1:2525852-2553894	GAO_19	GCF_003429185.1_ASM342918v1::NZ_CP031659.1:2525852-2553894_6	PDLC02186	SIR2_00001	SIR2	8.5e-12	2.6e-10	0.549	0.51	7203	8279	+	7203 8279 1 ID=129_6;partial=00;start_type=ATG;rbs_motif=AGxAGG/AGGxGG;rbs_spacer=5-10bp;gc_cont=0.534	6	17	PDLC02186,SIR2_00001, 1, 2.6e-10, 0.549, 0.51	PDLC02186, SIR2_00001, 2.6e-10, 0.549, 0.51
GCF_003429185.1_ASM342918v1::NZ_CP031659.1:2525852-2553894	GAO_19	GCF_003429185.1_ASM342918v1::NZ_CP031659.1:2525852-2553894_7	PDLC02188	HerA_00002	HerA	3.6e-82	1.5e-59	0.415	0.426	8287	10080	+	8287 10080 1 ID=129_7;partial=00;start_type=ATG;rbs_motif=GGAG/GAGG;rbs_spacer=5-10bp;gc_cont=0.575	7	17	PDLC01055,shah_acc_0057, 1, 0.004, 0.167, 0.177 | PDLC01055,shah_acc_0057, 2, 6.3e-12, 0.227, 0.226 | PDLC02185,HerA_00001, 1, 2.8e-16, 0.269, 0.263 | PDLC02185,HerA_00001, 2, 6e-36, 0.341, 0.337 | PDLC02188,HerA_00002, 1, 420, 0.08, 0.09 | PDLC02188,HerA_00002, 2, 1.3e-19, 0.294, 0.294 | PDLC02188,HerA_00002, 3, 1.5e-59, 0.415, 0.426	PDLC02188, HerA_00002, 1.5e-59, 0.415, 0.426 | PDLC02185, HerA_00001, 6e-36, 0.341, 0.337 | PDLC01055, shah_acc_0057, 6.3e-12, 0.227, 0.226
GCF_003429205.1_ASM342920v1::NZ_CP031660.1:2431728-2467915	DMS_other	GCF_003429205.1_ASM342920v1::NZ_CP031660.1:2431728-2467915_11	PDLC03019	MTase_I_00002	MTase_I	7.9e-179	1.6e-178	0.816	0.535	8894	10828	+	8894 10828 1 ID=130_11;partial=00;start_type=ATG;rbs_motif=GGAG/GAGG;rbs_spacer=5-10bp;gc_cont=0.616	11	23	PDLC03018,MTase_I_00001, 1, 7e-10, 0.099, 0.083 | PDLC03018,MTase_I_00001, 2, 0.0076, 0.087, 0.075 | PDLC03018,MTase_I_00001, 3, 15, 0.082, 0.068 | PDLC03019,MTase_I_00002, 1, 1.6e-178, 0.816, 0.535 | PDLC03020,MTase_I_00003, 1, 4e-40, 0.575, 0.941 | PDLC03021,MTase_I_00004, 1, 3.7e-41, 0.62, 0.794 | PDLC03022,MTase_I_00005, 1, 1.2e-75, 0.753, 0.557 | PDLC03025,MTase_I_00008, 1, 9e-21, 0.381, 0.436 | PDLC03026,MTase_I_00009, 1, 3.5e-36, 0.473, 0.634 | PDLC03027,MTase_I_00010, 1, 3e-09, 0.06, 0.048 | PDLC03027,MTase_I_00010, 2, 3.8e-60, 0.637, 0.493 | PDLC03028,MTase_I_00011, 1, 3.5e-58, 0.817, 0.413 | PDLC03029,MTase_I_00012, 1, 4.2e-44, 0.673, 0.667 | PDLC03030,MTase_I_00013, 1, 0.0011, 0.133, 0.118 | PDLC03030,MTase_I_00013, 2, 580, 0.095, 0.088 | PDLC03031,MTase_I_00014, 1, 1.3e-85, 0.746, 0.576 | PDLC03032,MTase_I_00015, 1, 8.8e-07, 0.059, 0.038 | PDLC03032,MTase_I_00015, 2, 1.1e-41, 0.629, 0.396 | PDLC03033,MTase_I_00016, 1, 1.7e-28, 0.597, 0.702 | PDLC03034,MTase_I_00017, 1, 0.011, 0.091, 0.085 | PDLC03034,MTase_I_00017, 2, 38, 0.079, 0.073 | PDLC03035,MTase_I_00018, 1, 9.9e-103, 0.691, 0.662 | PDLC03035,MTase_I_00018, 2, 3.8e-14, 0.115, 0.113 | PDLC03036,MTase_I_00019, 1, 1.6e-11, 0.352, 0.375 | PDLC03037,MTase_I_00020, 1, 8e-30, 0.471, 0.386 | PDLC03037,MTase_I_00020, 2, 0.0057, 0.088, 0.076 | PDLC03038,MTase_I_00021, 1, 4.5e-60, 0.678, 0.464 | PDLC03039,MTase_I_00022, 1, 6.6e-54, 0.757, 0.64 | PDLC03218,MTase_II_00004, 1, 2.1e-07, 0.299, 0.382 | PDLC03222,MTase_II_00008, 1, 0.011, 0.09, 0.096 | PDLC03240,MTase_II_00026, 1, 5.6e-108, 0.808, 0.982 | PDLC03248,MTase_II_00034, 1, 0.15, 0.059, 0.073 | PDLC03258,MTase_II_00044, 1, 0.21, 0.18, 0.27 | PDLC03267,MTase_II_00053, 1, 0.032, 0.172, 0.199 | PDLC03318,MTase_II_00104, 1, 5.4e-09, 0.099, 0.086 | PDLC03318,MTase_II_00104, 2, 0.24, 0.105, 0.095 | PDLC03335,MTase_II_00121, 1, 0.00043, 0.363, 0.418 | PDLC03338,MTase_II_00124, 1, 0.085, 0.091, 0.101 | PDLC03348,MTase_II_00134, 1, 1.1e-05, 0.093, 0.087 | PDLC03356,MTase_II_00142, 1, 0.073, 0.195, 0.217 | PDLC03357,MTase_II_00143, 1, 6.2e-07, 0.305, 0.329 | PDLC03606,REase_MTase_IIG_00011, 1, 1.6e-05, 0.18, 0.124 | PDLC03606,REase_MTase_IIG_00011, 2, 470, 0.194, 0.127 | PDLC03615,REase_MTase_IIG_00020, 1, 0.031, 0.121, 0.085 | PDLC03616,REase_MTase_IIG_00021, 1, 0.28, 0.115, 0.103 | PDLC03624,REase_MTase_IIG_00029, 1, 0.22, 0.088, 0.041 | PDLC03630,REase_MTase_IIG_00035, 1, 0.012, 0.101, 0.07	PDLC03019, MTase_I_00002, 1.6e-178, 0.816, 0.535 | PDLC03240, MTase_II_00026, 5.6e-108, 0.808, 0.982 | PDLC03035, MTase_I_00018, 9.9e-103, 0.691, 0.662 | PDLC03031, MTase_I_00014, 1.3e-85, 0.746, 0.576 | PDLC03022, MTase_I_00005, 1.2e-75, 0.753, 0.557
GCF_003429205.1_ASM342920v1::NZ_CP031660.1:2431728-2467915	DMS_other	GCF_003429205.1_ASM342920v1::NZ_CP031660.1:2431728-2467915_12	PDLC03086	Specificity_I_00035	Specificity_I	4.6e-108	4e-89	0.677	0.707	10818	12218	+	10818 12218 1 ID=130_12;partial=00;start_type=ATG;rbs_motif=GGAGG;rbs_spacer=5-10bp;gc_cont=0.528	12	23	PDLC03019,MTase_I_00002, 1, 0.00028, 0.227, 0.103 | PDLC03019,MTase_I_00002, 2, 0.0046, 0.109, 0.057 | PDLC03032,MTase_I_00015, 1, 1.2e-07, 0.385, 0.174 | PDLC03032,MTase_I_00015, 2, 5.7, 0.203, 0.095 | PDLC03038,MTase_I_00021, 1, 0.068, 0.221, 0.11 | PDLC03052,Specificity_I_00001, 1, 11, 0.15, 0.144 | PDLC03052,Specificity_I_00001, 2, 1e-12, 0.244, 0.237 | PDLC03052,Specificity_I_00001, 3, 0.096, 0.051, 0.052 | PDLC03052,Specificity_I_00001, 4, 0.81, 0.139, 0.142 | PDLC03054,Specificity_I_00003, 1, 1.3e-21, 0.373, 0.419 | PDLC03054,Specificity_I_00003, 2, 6.6, 0.116, 0.142 | PDLC03054,Specificity_I_00003, 3, 530, 0.075, 0.092 | PDLC03055,Specificity_I_00004, 1, 0.0097, 0.173, 0.192 | PDLC03055,Specificity_I_00004, 2, 0.22, 0.088, 0.107 | PDLC03057,Specificity_I_00006, 1, 0.00025, 0.317, 0.339 | PDLC03058,Specificity_I_00007, 1, 0.11, 0.103, 0.122 | PDLC03058,Specificity_I_00007, 2, 11, 0.056, 0.066 | PDLC03059,Specificity_I_00008, 1, 0.073, 0.167, 0.189 | PDLC03060,Specificity_I_00009, 1, 0.33, 0.257, 0.296 | PDLC03061,Specificity_I_00010, 1, 2300, 0.122, 0.161 | PDLC03061,Specificity_I_00010, 2, 8.8e-07, 0.18, 0.222 | PDLC03062,Specificity_I_00011, 1, 3.1e-06, 0.223, 0.248 | PDLC03063,Specificity_I_00012, 1, 6.9e-10, 0.191, 0.23 | PDLC03063,Specificity_I_00012, 2, 7.1e-10, 0.163, 0.211 | PDLC03064,Specificity_I_00013, 1, 1.9e-13, 0.362, 0.399 | PDLC03064,Specificity_I_00013, 2, 1100, 0.118, 0.13 | PDLC03066,Specificity_I_00015, 1, 6.1e-45, 0.972, 0.966 | PDLC03068,Specificity_I_00017, 1, 6.6e-39, 0.55, 0.6 | PDLC03068,Specificity_I_00017, 2, 2.4e-11, 0.176, 0.211 | PDLC03069,Specificity_I_00018, 1, 2.5e-15, 0.409, 0.483 | PDLC03069,Specificity_I_00018, 2, 24, 0.441, 0.499 | PDLC03070,Specificity_I_00019, 1, 2.4e-05, 0.225, 0.234 | PDLC03071,Specificity_I_00020, 1, 3.6e-07, 0.334, 0.357 | PDLC03071,Specificity_I_00020, 2, 40, 0.173, 0.195 | PDLC03072,Specificity_I_00021, 1, 4.7e-15, 0.373, 0.371 | PDLC03072,Specificity_I_00021, 2, 0.27, 0.195, 0.181 | PDLC03073,Specificity_I_00022, 1, 1.3e-13, 0.375, 0.38 | PDLC03073,Specificity_I_00022, 2, 18, 0.188, 0.201 | PDLC03074,Specificity_I_00023, 1, 0.00043, 0.176, 0.203 | PDLC03074,Specificity_I_00023, 2, 390, 0.161, 0.196 | PDLC03075,Specificity_I_00024, 1, 2.8, 0.242, 0.283 | PDLC03075,Specificity_I_00024, 2, 5.5, 0.066, 0.076 | PDLC03076,Specificity_I_00025, 1, 3e-09, 0.246, 0.23 | PDLC03076,Specificity_I_00025, 2, 33, 0.169, 0.158 | PDLC03077,Specificity_I_00026, 1, 7.2e-08, 0.257, 0.276 | PDLC03078,Specificity_I_00027, 1, 4e-13, 0.392, 0.413 | PDLC03079,Specificity_I_00028, 1, 4.4e-17, 0.565, 0.551 | PDLC03081,Specificity_I_00030, 1, 0.0042, 0.165, 0.186 | PDLC03081,Specificity_I_00030, 2, 21, 0.062, 0.07 | PDLC03082,Specificity_I_00031, 1, 6.5e-21, 0.233, 0.299 | PDLC03082,Specificity_I_00031, 2, 17, 0.051, 0.068 | PDLC03082,Specificity_I_00031, 3, 79, 0.041, 0.052 | PDLC03084,Specificity_I_00033, 1, 5.5e-10, 0.308, 0.355 | PDLC03085,Specificity_I_00034, 1, 0.018, 0.274, 0.306 | PDLC03086,Specificity_I_00035, 1, 4e-89, 0.677, 0.707 | PDLC03086,Specificity_I_00035, 2, 1.1e-15, 0.165, 0.17 | PDLC03087,Specificity_I_00036, 1, 2.1e-15, 0.364, 0.402 | PDLC03087,Specificity_I_00036, 2, 0.29, 0.21, 0.237 | PDLC03089,Specificity_I_00038, 1, 1.5e-65, 0.552, 0.572 | PDLC03089,Specificity_I_00038, 2, 6.8e-13, 0.15, 0.159 | PDLC03090,Specificity_I_00039, 1, 5.6e-13, 0.373, 0.369 | PDLC03090,Specificity_I_00039, 2, 1.8, 0.176, 0.18 | PDLC03090,Specificity_I_00039, 3, 260, 0.054, 0.058 | PDLC03091,Specificity_I_00040, 1, 3.1e-06, 0.199, 0.217 | PDLC03091,Specificity_I_00040, 2, 0.00029, 0.289, 0.285 | PDLC03092,Specificity_I_00041, 1, 6.2e-23, 0.441, 0.448 | PDLC03092,Specificity_I_00041, 2, 1.4e-06, 0.118, 0.141 | PDLC03095,Specificity_I_00044, 1, 4.9e-06, 0.18, 0.167 | PDLC03096,Specificity_I_00045, 1, 4.5e-07, 0.281, 0.202 | PDLC03096,Specificity_I_00045, 2, 22, 0.165, 0.114 | PDLC03098,Specificity_I_00047, 1, 1.2e-11, 0.39, 0.386 | PDLC03098,Specificity_I_00047, 2, 8e-04, 0.191, 0.185 | PDLC03099,Specificity_I_00048, 1, 0.0043, 0.304, 0.314 | PDLC03099,Specificity_I_00048, 2, 3.4e-32, 0.518, 0.556 | PDLC03099,Specificity_I_00048, 3, 2.3e-10, 0.165, 0.193 | PDLC03100,Specificity_I_00049, 1, 4.9e-15, 0.43, 0.492 | PDLC03100,Specificity_I_00049, 2, 4.4e-10, 0.552, 0.546 | PDLC03101,Specificity_I_00050, 1, 1.6e-14, 0.385, 0.411 | PDLC03101,Specificity_I_00050, 2, 36, 0.161, 0.182 | PDLC03102,Specificity_I_00051, 1, 0.011, 0.236, 0.282 | PDLC03103,Specificity_I_00052, 1, 0.011, 0.296, 0.347 | PDLC03103,Specificity_I_00052, 2, 820, 0.032, 0.038 | PDLC03104,Specificity_I_00053, 1, 1.1e-13, 0.645, 0.687 | PDLC03105,Specificity_I_00054, 1, 5.1e-12, 0.325, 0.81 | PDLC03105,Specificity_I_00054, 2, 0.1, 0.176, 0.181 | PDLC03106,Specificity_I_00055, 1, 2.3e-29, 0.681, 0.672 | PDLC03107,Specificity_I_00056, 1, 2e-19, 0.651, 0.661 | PDLC03107,Specificity_I_00056, 2, 38, 0.135, 0.163 | PDLC03108,Specificity_I_00057, 1, 7.2e-15, 0.388, 0.387 | PDLC03108,Specificity_I_00057, 2, 70, 0.109, 0.117 | PDLC03109,Specificity_I_00058, 1, 1.1e-05, 0.195, 0.139 | PDLC03109,Specificity_I_00058, 2, 0.046, 0.176, 0.147 | PDLC03109,Specificity_I_00058, 3, 0.24, 0.18, 0.147 | PDLC03110,Specificity_I_00059, 1, 0.0019, 0.281, 0.212 | PDLC03112,Specificity_I_00061, 1, 1.7e-09, 0.452, 0.55 | PDLC03112,Specificity_I_00061, 2, 200, 0.171, 0.222 | PDLC03112,Specificity_I_00061, 3, 2.8e-05, 0.135, 0.169 | PDLC03113,Specificity_I_00062, 1, 1.1e-12, 0.435, 0.462 | PDLC03113,Specificity_I_00062, 2, 25, 0.469, 0.498 | PDLC03114,Specificity_I_00063, 1, 0.0015, 0.285, 0.315 | PDLC03115,Specificity_I_00064, 1, 0.00039, 0.113, 0.123 | PDLC03117,Specificity_I_00066, 1, 0.00015, 0.377, 0.322 | PDLC03117,Specificity_I_00066, 2, 250, 0.167, 0.147 | PDLC03118,Specificity_I_00067, 1, 7.4e-13, 0.266, 0.298 | PDLC03118,Specificity_I_00067, 2, 800, 0.146, 0.154 | PDLC03119,Specificity_I_00068, 1, 6.1e-09, 0.319, 0.354 | PDLC03119,Specificity_I_00068, 2, 120, 0.161, 0.188 | PDLC03121,Specificity_I_00070, 1, 1.7e-06, 0.351, 0.392 | PDLC03121,Specificity_I_00070, 2, 0.034, 0.107, 0.133 | PDLC03123,Specificity_I_00072, 1, 0.57, 0.193, 0.227 | PDLC03123,Specificity_I_00072, 2, 2.2, 0.079, 0.097 | PDLC03124,Specificity_I_00073, 1, 2e-13, 0.37, 0.414 | PDLC03124,Specificity_I_00073, 2, 290, 0.18, 0.196 | PDLC03126,Specificity_I_00075, 1, 0.00062, 0.315, 0.209 | PDLC03127,Specificity_I_00076, 1, 4.7e-09, 0.379, 0.298 | PDLC03127,Specificity_I_00076, 2, 5.4e-05, 0.385, 0.326 | PDLC03129,Specificity_I_00078, 1, 49, 0.195, 0.22 | PDLC03129,Specificity_I_00078, 2, 0.0037, 0.135, 0.142 | PDLC03130,Specificity_I_00079, 1, 1.1e-12, 0.116, 0.122 | PDLC03130,Specificity_I_00079, 2, 0.12, 0.167, 0.186 | PDLC03132,Specificity_I_00081, 1, 7.9e-08, 0.169, 0.191 | PDLC03132,Specificity_I_00081, 2, 2.5e-05, 0.135, 0.168 | PDLC03133,Specificity_I_00082, 1, 0.0061, 0.193, 0.211 | PDLC03133,Specificity_I_00082, 2, 14, 0.103, 0.12 | PDLC03134,Specificity_I_00083, 1, 3.1e-12, 0.433, 0.444 | PDLC03134,Specificity_I_00083, 2, 0.018, 0.236, 0.25 | PDLC03135,Specificity_I_00084, 1, 2.8e-07, 0.707, 0.504 | PDLC03136,Specificity_I_00085, 1, 2.1e-40, 0.313, 0.462 | PDLC03136,Specificity_I_00085, 2, 1.6e-06, 0.105, 0.161 | PDLC03138,Specificity_I_00087, 1, 9.5e-12, 0.229, 0.2 | PDLC03138,Specificity_I_00087, 2, 0.31, 0.107, 0.107 | PDLC03140,Specificity_I_00089, 1, 0.23, 0.298, 0.321 | PDLC03142,Specificity_I_00091, 1, 0.084, 0.165, 0.159 | PDLC03143,Specificity_I_00092, 1, 600, 0.081, 0.081 | PDLC03143,Specificity_I_00092, 2, 3.1e-13, 0.328, 0.331 | PDLC03144,Specificity_I_00093, 1, 1.6e-06, 0.195, 0.191 | PDLC03145,Specificity_I_00094, 1, 39, 0.238, 0.231 | PDLC03145,Specificity_I_00094, 2, 1.8e-07, 0.445, 0.456 | PDLC03146,Specificity_I_00095, 1, 3.2e-06, 0.268, 0.29 | PDLC03147,Specificity_I_00096, 1, 1.1, 0.225, 0.237 | PDLC03147,Specificity_I_00096, 2, 0.19, 0.09, 0.1 | PDLC03148,Specificity_I_00097, 1, 4.8e-08, 0.36, 0.366 | PDLC03148,Specificity_I_00097, 2, 36, 0.079, 0.084 | PDLC03149,Specificity_I_00098, 1, 3.7, 0.156, 0.182 | PDLC03149,Specificity_I_00098, 2, 95, 0.064, 0.075 | PDLC03150,Specificity_I_00099, 1, 4.4e-05, 0.304, 0.284 | PDLC03150,Specificity_I_00099, 2, 430, 0.1	PDLC03086, Specificity_I_00035, 4e-89, 0.677, 0.707 | PDLC03089, Specificity_I_00038, 1.5e-65, 0.552, 0.572 | PDLC03182, Specificity_I_00131, 4e-53, 0.848, 0.855 | PDLC03168, Specificity_I_00117, 8.3e-53, 0.45, 0.427 | PDLC03066, Specificity_I_00015, 6.1e-45, 0.972, 0.966
GCF_003429205.1_ASM342920v1::NZ_CP031660.1:2431728-2467915	zorya_type_I	GCF_003429205.1_ASM342920v1::NZ_CP031660.1:2431728-2467915_15	PDLC00603	ZorA1_00009	ZorA1	0	0	0.989	0.996	16156	18351	+	16156 18351 1 ID=130_15;partial=00;start_type=ATG;rbs_motif=GGA/GAG/AGG;rbs_spacer=5-10bp;gc_cont=0.606	15	23	PDLC00596,ZorA1_00002, 1, 38, 0.075, 0.089 | PDLC00596,ZorA1_00002, 2, 2.4e-06, 0.163, 0.202 | PDLC00596,ZorA1_00002, 3, 760, 0.092, 0.115 | PDLC00596,ZorA1_00002, 4, 1700, 0.101, 0.117 | PDLC00596,ZorA1_00002, 5, 1300, 0.037, 0.046 | PDLC00597,ZorA1_00003, 1, 6e-11, 0.418, 0.42 | PDLC00597,ZorA1_00003, 2, 0.45, 0.224, 0.227 | PDLC00597,ZorA1_00003, 3, 0.47, 0.128, 0.135 | PDLC00597,ZorA1_00003, 4, 44, 0.081, 0.088 | PDLC00598,ZorA1_00004, 1, 4e-138, 0.551, 0.594 | PDLC00598,ZorA1_00004, 2, 4.1e-61, 0.43, 0.475 | PDLC00599,ZorA1_00005, 1, 1.8e-113, 0.56, 0.635 | PDLC00599,ZorA1_00005, 2, 9.6e-22, 0.44, 0.464 | PDLC00600,ZorA1_00006, 1, 4.3e-25, 0.945, 0.942 | PDLC00601,ZorA1_00007, 1, 1.8e-26, 0.344, 0.356 | PDLC00601,ZorA1_00007, 2, 0.00052, 0.143, 0.152 | PDLC00601,ZorA1_00007, 3, 1.4e-10, 0.452, 0.464 | PDLC00602,ZorA1_00008, 1, 3.3e-08, 0.194, 0.215 | PDLC00602,ZorA1_00008, 2, 1.3e-07, 0.561, 0.619 | PDLC00603,ZorA1_00009, 1, 0, 0.989, 0.996 | PDLC00605,ZorA1_00011, 1, 9.9e-09, 0.216, 0.224 | PDLC00605,ZorA1_00011, 2, 1.2e-08, 0.607, 0.569 | PDLC00606,ZorA1_00012, 1, 0.00019, 0.291, 0.321 | PDLC00606,ZorA1_00012, 2, 0.26, 0.408, 0.454 | PDLC00606,ZorA1_00012, 3, 1.3e-06, 0.223, 0.261 | PDLC00607,ZorA1_00013, 1, 2.2, 0.122, 0.162 | PDLC00607,ZorA1_00013, 2, 890, 0.436, 0.564	PDLC00603, ZorA1_00009, 0, 0.989, 0.996 | PDLC00598, ZorA1_00004, 4e-138, 0.551, 0.594 | PDLC00599, ZorA1_00005, 1.8e-113, 0.56, 0.635 | PDLC00601, ZorA1_00007, 1.8e-26, 0.344, 0.356 | PDLC00600, ZorA1_00006, 4.3e-25, 0.945, 0.942
GCF_003429205.1_ASM342920v1::NZ_CP031660.1:2431728-2467915	zorya_type_I	GCF_003429205.1_ASM342920v1::NZ_CP031660.1:2431728-2467915_16	PDLC00611	ZorB1_00004	ZorB1	5.9e-105	6.5e-105	0.984	0.992	18363	19100	+	18363 19100 1 ID=130_16;partial=00;start_type=ATG;rbs_motif=GGAG/GAGG;rbs_spacer=5-10bp;gc_cont=0.585	16	23	PDLC00608,ZorB1_00001, 1, 1.5e-15, 0.817, 0.885 | PDLC00609,ZorB1_00002, 1, 1e-34, 0.833, 0.892 | PDLC00610,ZorB1_00003, 1, 4.5e-10, 0.833, 0.902 | PDLC00611,ZorB1_00004, 1, 6.5e-105, 0.984, 0.992 | PDLC00612,ZorB1_00005, 1, 5.5, 0.154, 0.126 | PDLC00612,ZorB1_00005, 2, 1.8e-07, 0.695, 0.628	PDLC00611, ZorB1_00004, 6.5e-105, 0.984, 0.992 | PDLC00609, ZorB1_00002, 1e-34, 0.833, 0.892 | PDLC00608, ZorB1_00001, 1.5e-15, 0.817, 0.885 | PDLC00610, ZorB1_00003, 4.5e-10, 0.833, 0.902 | PDLC00612, ZorB1_00005, 1.8e-07, 0.695, 0.628
GCF_003429205.1_ASM342920v1::NZ_CP031660.1:2431728-2467915	zorya_type_I	GCF_003429205.1_ASM342920v1::NZ_CP031660.1:2431728-2467915_17	PDLC00624	ZorC1_00012	ZorC1	2.3e-262	2.6e-262	0.995	0.996	19101	20777	+	19101 20777 1 ID=130_17;partial=00;start_type=ATG;rbs_motif=GGAG/GAGG;rbs_spacer=5-10bp;gc_cont=0.584	17	23	PDLC00613,ZorC1_00001, 1, 8.4e-88, 0.953, 0.967 | PDLC00614,ZorC1_00002, 1, 1.4e-58, 0.771, 0.892 | PDLC00616,ZorC1_00004, 1, 1.1e-79, 0.971, 0.969 | PDLC00619,ZorC1_00007, 1, 5.7e-05, 0.261, 0.343 | PDLC00620,ZorC1_00008, 1, 0.0033, 0.216, 0.289 | PDLC00622,ZorC1_00010, 1, 2300, 0.073, 0.089 | PDLC00622,ZorC1_00010, 2, 2.5e-08, 0.268, 0.318 | PDLC00624,ZorC1_00012, 1, 2.6e-262, 0.995, 0.996 | PDLC00625,ZorC1_00013, 1, 6.1e-64, 0.923, 0.94	PDLC00624, ZorC1_00012, 2.6e-262, 0.995, 0.996 | PDLC00613, ZorC1_00001, 8.4e-88, 0.953, 0.967 | PDLC00616, ZorC1_00004, 1.1e-79, 0.971, 0.969 | PDLC00625, ZorC1_00013, 6.1e-64, 0.923, 0.94 | PDLC00614, ZorC1_00002, 1.4e-58, 0.771, 0.892
GCF_003429205.1_ASM342920v1::NZ_CP031660.1:2431728-2467915	zorya_type_I	GCF_003429205.1_ASM342920v1::NZ_CP031660.1:2431728-2467915_18	PDLC00632	ZorD1_00006	ZorD1	0	0	0.995	0.995	20777	24025	+	20777 24025 1 ID=130_18;partial=00;start_type=ATG;rbs_motif=GGAGG;rbs_spacer=5-10bp;gc_cont=0.572	18	23	PDLC00627,ZorD1_00001, 1, 0.00016, 0.147, 0.153 | PDLC00627,ZorD1_00001, 2, 7e-121, 0.584, 0.677 | PDLC00628,ZorD1_00002, 1, 23, 0.22, 0.2 | PDLC00628,ZorD1_00002, 2, 1.5e-114, 0.486, 0.423 | PDLC00629,ZorD1_00003, 1, 8.5e-158, 0.909, 0.864 | PDLC00630,ZorD1_00004, 1, 2.1e-73, 0.44, 0.627 | PDLC00631,ZorD1_00005, 1, 3.1e-21, 0.274, 0.274 | PDLC00631,ZorD1_00005, 2, 2.5e-179, 0.598, 0.592 | PDLC00632,ZorD1_00006, 1, 0, 0.995, 0.995 | PDLC00633,ZorD1_00007, 1, 1.6e-11, 0.254, 0.281 | PDLC00633,ZorD1_00007, 2, 1e-137, 0.602, 0.665 | PDLC00634,ZorD1_00008, 1, 2.6e-05, 0.114, 0.1 | PDLC00634,ZorD1_00008, 2, 54, 0.064, 0.052 | PDLC00634,ZorD1_00008, 3, 4.1e-146, 0.604, 0.536	PDLC00632, ZorD1_00006, 0, 0.995, 0.995 | PDLC00631, ZorD1_00005, 2.5e-179, 0.598, 0.592 | PDLC00629, ZorD1_00003, 8.5e-158, 0.909, 0.864 | PDLC00634, ZorD1_00008, 4.1e-146, 0.604, 0.536 | PDLC00633, ZorD1_00007, 1e-137, 0.602, 0.665
GCF_003433235.1_ASM343323v1::NZ_CP029605.1:2478690-2516871	DMS_other	GCF_003433235.1_ASM343323v1::NZ_CP029605.1:2478690-2516871_4	PDLC02856	DpdF_00002	DpdF	1.3e-231	1.6e-231	0.925	0.983	3234	5441	+	3234 5441 1 ID=131_4;partial=00;start_type=ATG;rbs_motif=GGA/GAG/AGG;rbs_spacer=5-10bp;gc_cont=0.582	4	24	PDLC02193,PLD_Helicase_00001, 1, 0.01, 0.111, 0.09 | PDLC02193,PLD_Helicase_00001, 2, 120, 0.075, 0.061 | PDLC02500,BrxHI_00001, 1, 190, 0.062, 0.048 | PDLC02500,BrxHI_00001, 1, 190, 0.062, 0.048 | PDLC02500,BrxHI_00001, 2, 0.063, 0.12, 0.094 | PDLC02500,BrxHI_00001, 2, 0.063, 0.12, 0.094 | PDLC02501,BrxHI_00002, 1, 5.4e-10, 0.44, 0.357 | PDLC02501,BrxHI_00002, 1, 5.4e-10, 0.44, 0.357 | PDLC02503,BrxHI_00004, 1, 1.3e-14, 0.429, 0.46 | PDLC02503,BrxHI_00004, 1, 1.3e-14, 0.429, 0.46 | PDLC02569,DrmA_00003, 1, 6.6e-06, 0.141, 0.103 | PDLC02570,DrmA_00004, 1, 5.1e-05, 0.111, 0.096 | PDLC02571,DrmA_00005, 1, 0.15, 0.072, 0.043 | PDLC02573,DrmA_00007, 1, 0.1, 0.079, 0.056 | PDLC02704,PbeA_00002, 1, 0.081, 0.183, 0.21 | PDLC02704,PbeA_00002, 2, 0.018, 0.09, 0.087 | PDLC02707,PbeA_00005, 1, 1e-05, 0.186, 0.211 | PDLC02707,PbeA_00005, 2, 0.0013, 0.109, 0.125 | PDLC02840,DpdE_00001, 1, 0.021, 0.069, 0.049 | PDLC02843,DpdE_00004, 1, 0.28, 0.083, 0.056 | PDLC02843,DpdE_00004, 2, 23, 0.133, 0.093 | PDLC02855,DpdF_00001, 1, 3.3e-31, 0.427, 0.401 | PDLC02856,DpdF_00002, 1, 1.6e-231, 0.925, 0.983 | PDLC02857,DpdF_00003, 1, 4.4e-27, 0.447, 0.402 | PDLC02858,DpdF_00004, 1, 4.4e-14, 0.44, 0.643 | PDLC02859,DpdF_00005, 1, 2e-35, 0.425, 0.578 | PDLC02860,DpdF_00006, 1, 1.3e-18, 0.262, 0.366 | PDLC02860,DpdF_00006, 2, 450, 0.038, 0.046 | PDLC02861,DpdF_00007, 1, 2.6e-71, 0.439, 0.516 | PDLC02862,DpdF_00008, 1, 9e-22, 0.414, 0.404 | PDLC02863,DpdF_00009, 1, 1e-18, 0.223, 0.336 | PDLC02864,DpdF_00010, 1, 1.5e-87, 0.568, 0.654 | PDLC02865,DpdF_00011, 1, 6.3e-46, 0.478, 0.233 | PDLC02866,DpdF_00012, 1, 1.5e-17, 0.269, 0.859 | PDLC02867,DpdF_00013, 1, 9.1e-25, 0.433, 0.395 | PDLC02868,DpdF_00014, 1, 5e-21, 0.24, 0.164 | PDLC02868,DpdF_00014, 2, 1.6e-06, 0.068, 0.046 | PDLC02869,DpdF_00015, 1, 1.6e-16, 0.091, 0.892 | PDLC02870,DpdF_00016, 1, 7.3e-75, 0.539, 0.728 | PDLC02872,DpdF_00018, 1, 2.8e-32, 0.44, 0.406 | PDLC02893,DpdJ_00001, 1, 0.0019, 0.064, 0.054 | PDLC02895,DpdJ_00003, 1, 0.00027, 0.065, 0.023 | PDLC02896,DpdJ_00004, 1, 1.9e-05, 0.061, 0.03 | PDLC02897,DpdJ_00005, 1, 0.00053, 0.145, 0.07 | PDLC03658,mREase_IV_00004, 1, 0.44, 0.122, 0.095	PDLC02856, DpdF_00002, 1.6e-231, 0.925, 0.983 | PDLC02864, DpdF_00010, 1.5e-87, 0.568, 0.654 | PDLC02870, DpdF_00016, 7.3e-75, 0.539, 0.728 | PDLC02861, DpdF_00007, 2.6e-71, 0.439, 0.516 | PDLC02865, DpdF_00011, 6.3e-46, 0.478, 0.233
GCF_003433235.1_ASM343323v1::NZ_CP029605.1:2478690-2516871	RM_type_I	GCF_003433235.1_ASM343323v1::NZ_CP029605.1:2478690-2516871_6	PDLC03039	MTase_I_00022	MTase_I	4.3e-160	5.4e-160	0.9	0.631	6888	8384	+	6888 8384 1 ID=131_6;partial=00;start_type=TTG;rbs_motif=AGxAGG/AGGxGG;rbs_spacer=5-10bp;gc_cont=0.555	6	24	PDLC03018,MTase_I_00001, 1, 3.6e-13, 0.14, 0.089 | PDLC03018,MTase_I_00001, 2, 0.59, 0.114, 0.072 | PDLC03018,MTase_I_00001, 3, 790, 0.036, 0.024 | PDLC03019,MTase_I_00002, 1, 1.2e-67, 0.93, 0.505 | PDLC03020,MTase_I_00003, 1, 0.0011, 0.08, 0.098 | PDLC03020,MTase_I_00003, 2, 7.4e-37, 0.479, 0.6 | PDLC03021,MTase_I_00004, 1, 1.6e-56, 0.906, 0.916 | PDLC03022,MTase_I_00005, 1, 1.9e-100, 0.9, 0.552 | PDLC03024,MTase_I_00007, 1, 0.47, 0.18, 0.159 | PDLC03025,MTase_I_00008, 1, 9.1e-40, 0.515, 0.436 | PDLC03026,MTase_I_00009, 1, 2.9e-52, 0.964, 0.963 | PDLC03027,MTase_I_00010, 1, 2.2e-100, 0.912, 0.543 | PDLC03028,MTase_I_00011, 1, 5.9e-90, 0.978, 0.409 | PDLC03029,MTase_I_00012, 1, 0.0045, 0.106, 0.08 | PDLC03029,MTase_I_00012, 2, 2e-54, 0.621, 0.496 | PDLC03030,MTase_I_00013, 1, 3.8e-05, 0.242, 0.212 | PDLC03031,MTase_I_00014, 1, 1.7e-123, 0.902, 0.578 | PDLC03032,MTase_I_00015, 1, 3.2e-78, 0.908, 0.44 | PDLC03033,MTase_I_00016, 1, 6e-35, 0.615, 0.58 | PDLC03034,MTase_I_00017, 1, 1.4e-12, 0.246, 0.171 | PDLC03034,MTase_I_00017, 2, 5.5e-06, 0.204, 0.15 | PDLC03035,MTase_I_00018, 1, 6.2e-57, 0.806, 0.622 | PDLC03035,MTase_I_00018, 2, 0.066, 0.112, 0.087 | PDLC03036,MTase_I_00019, 1, 3.2e-23, 0.455, 0.359 | PDLC03037,MTase_I_00020, 1, 8.9e-20, 0.457, 0.281 | PDLC03038,MTase_I_00021, 1, 1.7e-157, 0.914, 0.507 | PDLC03039,MTase_I_00022, 1, 5.4e-160, 0.9, 0.631	PDLC03039, MTase_I_00022, 5.4e-160, 0.9, 0.631 | PDLC03038, MTase_I_00021, 1.7e-157, 0.914, 0.507 | PDLC03031, MTase_I_00014, 1.7e-123, 0.902, 0.578 | PDLC03022, MTase_I_00005, 1.9e-100, 0.9, 0.552 | PDLC03027, MTase_I_00010, 2.2e-100, 0.912, 0.543
GCF_003433235.1_ASM343323v1::NZ_CP029605.1:2478690-2516871	RM_type_I	GCF_003433235.1_ASM343323v1::NZ_CP029605.1:2478690-2516871_7	PDLC03039	MTase_I_00022	MTase_I	1.3e-229	1.5e-229	0.98	0.702	8381	9904	+	8381 9904 1 ID=131_7;partial=00;start_type=ATG;rbs_motif=AGxAGG/AGGxGG;rbs_spacer=5-10bp;gc_cont=0.587	7	24	PDLC03018,MTase_I_00001, 1, 7.4e-11, 0.163, 0.104 | PDLC03018,MTase_I_00001, 2, 0.013, 0.116, 0.075 | PDLC03018,MTase_I_00001, 3, 500, 0.069, 0.047 | PDLC03019,MTase_I_00002, 1, 3.5e-64, 0.868, 0.483 | PDLC03020,MTase_I_00003, 1, 0.005, 0.096, 0.117 | PDLC03020,MTase_I_00003, 2, 5e-36, 0.429, 0.561 | PDLC03021,MTase_I_00004, 1, 6.1e-47, 0.657, 0.692 | PDLC03022,MTase_I_00005, 1, 1.6e-92, 0.898, 0.564 | PDLC03025,MTase_I_00008, 1, 4.6e-26, 0.402, 0.355 | PDLC03026,MTase_I_00009, 1, 1.2e-42, 0.813, 0.809 | PDLC03027,MTase_I_00010, 1, 6.8e-96, 0.9, 0.549 | PDLC03028,MTase_I_00011, 1, 1.1e-81, 0.925, 0.396 | PDLC03029,MTase_I_00012, 1, 2.1e-52, 0.972, 0.785 | PDLC03030,MTase_I_00013, 1, 0.0012, 0.224, 0.204 | PDLC03030,MTase_I_00013, 2, 42, 0.093, 0.07 | PDLC03031,MTase_I_00014, 1, 4e-111, 0.888, 0.583 | PDLC03032,MTase_I_00015, 1, 9e-65, 0.88, 0.437 | PDLC03033,MTase_I_00016, 1, 1e-34, 0.591, 0.575 | PDLC03034,MTase_I_00017, 1, 0.00018, 0.181, 0.129 | PDLC03034,MTase_I_00017, 2, 1.7e-06, 0.203, 0.155 | PDLC03035,MTase_I_00018, 1, 5.4e-54, 0.781, 0.619 | PDLC03035,MTase_I_00018, 2, 0.53, 0.1, 0.077 | PDLC03036,MTase_I_00019, 1, 1.5e-21, 0.38, 0.307 | PDLC03037,MTase_I_00020, 1, 1.3e-15, 0.457, 0.292 | PDLC03037,MTase_I_00020, 2, 1700, 0.067, 0.045 | PDLC03038,MTase_I_00021, 1, 7.8e-229, 0.939, 0.532 | PDLC03039,MTase_I_00022, 1, 1.5e-229, 0.98, 0.702	PDLC03039, MTase_I_00022, 1.5e-229, 0.98, 0.702 | PDLC03038, MTase_I_00021, 7.8e-229, 0.939, 0.532 | PDLC03031, MTase_I_00014, 4e-111, 0.888, 0.583 | PDLC03027, MTase_I_00010, 6.8e-96, 0.9, 0.549 | PDLC03022, MTase_I_00005, 1.6e-92, 0.898, 0.564
GCF_003433235.1_ASM343323v1::NZ_CP029605.1:2478690-2516871	gabija	GCF_003433235.1_ASM343323v1::NZ_CP029605.1:2478690-2516871_8	PDLC00097	GajA_00037	GajA	0	0	0.997	0.998	9901	11805	+	9901 11805 1 ID=131_8;partial=00;start_type=ATG;rbs_motif=GGAG/GAGG;rbs_spacer=5-10bp;gc_cont=0.553	8	24	PDLC00061,GajA_00001, 1, 2.5e-142, 0.992, 0.992 | PDLC00062,GajA_00002, 1, 1.1e-08, 0.592, 0.567 | PDLC00062,GajA_00002, 2, 0.56, 0.121, 0.122 | PDLC00063,GajA_00003, 1, 0.22, 0.077, 0.071 | PDLC00063,GajA_00003, 2, 2.4e-10, 0.258, 0.275 | PDLC00064,GajA_00004, 1, 2.4e-17, 0.49, 0.657 | PDLC00065,GajA_00005, 1, 0.002, 0.115, 0.113 | PDLC00065,GajA_00005, 2, 7.7e-16, 0.255, 0.263 | PDLC00066,GajA_00006, 1, 1.7e-19, 0.844, 0.877 | PDLC00067,GajA_00007, 1, 9.7e-30, 0.74, 0.758 | PDLC00068,GajA_00008, 1, 2.6e-13, 0.279, 0.352 | PDLC00069,GajA_00009, 1, 0.0032, 0.101, 0.09 | PDLC00069,GajA_00009, 2, 16, 0.083, 0.079 | PDLC00069,GajA_00009, 3, 4e-11, 0.285, 0.259 | PDLC00070,GajA_00010, 1, 1.1e-39, 0.784, 0.802 | PDLC00071,GajA_00011, 1, 1.8e-20, 0.742, 0.743 | PDLC00072,GajA_00012, 1, 5e-04, 0.162, 0.14 | PDLC00072,GajA_00012, 2, 1.9e-08, 0.466, 0.398 | PDLC00073,GajA_00013, 1, 4.1e-09, 0.672, 0.696 | PDLC00074,GajA_00014, 1, 4.4e-111, 0.548, 0.754 | PDLC00074,GajA_00014, 2, 2e-08, 0.118, 0.156 | PDLC00075,GajA_00015, 1, 0.00022, 0.446, 0.485 | PDLC00075,GajA_00015, 2, 1.2e-06, 0.246, 0.282 | PDLC00076,GajA_00016, 1, 2.7, 0.076, 0.069 | PDLC00076,GajA_00016, 2, 4.9e-07, 0.266, 0.249 | PDLC00076,GajA_00016, 3, 1000, 0.043, 0.041 | PDLC00077,GajA_00017, 1, 0.0082, 0.077, 0.08 | PDLC00077,GajA_00017, 2, 1.7e-15, 0.507, 0.513 | PDLC00078,GajA_00018, 1, 0.043, 0.071, 0.074 | PDLC00078,GajA_00018, 2, 0.00025, 0.194, 0.205 | PDLC00079,GajA_00019, 1, 0.033, 0.11, 0.097 | PDLC00079,GajA_00019, 2, 0.0035, 0.202, 0.205 | PDLC00080,GajA_00020, 1, 4.4e-06, 0.298, 0.286 | PDLC00080,GajA_00020, 2, 4.5e-09, 0.25, 0.26 | PDLC00081,GajA_00021, 1, 0.008, 0.099, 0.106 | PDLC00081,GajA_00021, 2, 9.1e-08, 0.34, 0.387 | PDLC00082,GajA_00022, 1, 0.0026, 0.11, 0.097 | PDLC00082,GajA_00022, 2, 3.1e-10, 0.261, 0.249 | PDLC00082,GajA_00022, 3, 1400, 0.05, 0.049 | PDLC00083,GajA_00023, 1, 1.2e-12, 0.581, 0.548 | PDLC00084,GajA_00024, 1, 1e-09, 0.25, 0.362 | PDLC00085,GajA_00025, 1, 0.77, 0.076, 0.081 | PDLC00085,GajA_00025, 2, 1.5e-08, 0.203, 0.221 | PDLC00086,GajA_00026, 1, 0.12, 0.068, 0.068 | PDLC00086,GajA_00026, 2, 1.6e-09, 0.172, 0.173 | PDLC00087,GajA_00027, 1, 1.1e-06, 0.208, 0.616 | PDLC00088,GajA_00028, 1, 8.7e-12, 0.249, 0.476 | PDLC00089,GajA_00029, 1, 2.4e-130, 0.461, 0.994 | PDLC00090,GajA_00030, 1, 4.8e-261, 0.994, 0.995 | PDLC00091,GajA_00031, 1, 1.9e-23, 0.721, 0.715 | PDLC00092,GajA_00032, 1, 0.047, 0.104, 0.111 | PDLC00092,GajA_00032, 2, 4.1e-07, 0.472, 0.474 | PDLC00093,GajA_00033, 1, 0.00065, 0.076, 0.064 | PDLC00093,GajA_00033, 2, 2.2e-17, 0.323, 0.293 | PDLC00094,GajA_00034, 1, 6.6e-25, 0.764, 0.824 | PDLC00095,GajA_00035, 1, 6e-04, 0.076, 0.062 | PDLC00095,GajA_00035, 2, 4.8e-13, 0.277, 0.249 | PDLC00096,GajA_00036, 1, 5.3e-27, 0.743, 0.725 | PDLC00097,GajA_00037, 1, 0, 0.997, 0.998 | PDLC00098,GajA_00038, 1, 9.2, 0.085, 0.099 | PDLC00098,GajA_00038, 2, 5.7e-06, 0.244, 0.277 | PDLC00099,GajA_00039, 1, 2.9e-22, 0.748, 0.743 | PDLC00100,GajA_00040, 1, 0.028, 0.079, 0.078 | PDLC00100,GajA_00040, 2, 25, 0.157, 0.181 | PDLC00101,GajA_00041, 1, 0.78, 0.112, 0.106 | PDLC00101,GajA_00041, 2, 0.019, 0.487, 0.462 | PDLC00102,GajA_00042, 1, 2.8, 0.068, 0.079 | PDLC00102,GajA_00042, 2, 1.4e-07, 0.235, 0.267	PDLC00097, GajA_00037, 0, 0.997, 0.998 | PDLC00090, GajA_00030, 4.8e-261, 0.994, 0.995 | PDLC00061, GajA_00001, 2.5e-142, 0.992, 0.992 | PDLC00089, GajA_00029, 2.4e-130, 0.461, 0.994 | PDLC00074, GajA_00014, 4.4e-111, 0.548, 0.754
GCF_003433235.1_ASM343323v1::NZ_CP029605.1:2478690-2516871	gabija	GCF_003433235.1_ASM343323v1::NZ_CP029605.1:2478690-2516871_9	PDLC00144	GajB_00042	GajB	4e-275	4.4e-275	0.995	0.989	11802	13478	+	11802 13478 1 ID=131_9;partial=00;start_type=GTG;rbs_motif=GGAG/GAGG;rbs_spacer=5-10bp;gc_cont=0.542	9	24	PDLC00103,GajB_00001, 1, 2.2e-66, 0.222, 0.201 | PDLC00103,GajB_00001, 2, 5.9e-156, 0.746, 0.685 | PDLC00104,GajB_00002, 1, 1.6e-05, 0.157, 0.15 | PDLC00104,GajB_00002, 2, 1.3e-09, 0.179, 0.172 | PDLC00104,GajB_00002, 3, 1.4e-06, 0.106, 0.115 | PDLC00105,GajB_00003, 1, 170, 0.039, 0.034 | PDLC00105,GajB_00003, 2, 0.0019, 0.123, 0.109 | PDLC00106,GajB_00004, 1, 140, 0.041, 0.04 | PDLC00106,GajB_00004, 2, 1.7e-16, 0.673, 0.627 | PDLC00107,GajB_00005, 1, 1.6e-10, 0.159, 0.165 | PDLC00107,GajB_00005, 2, 3.1e-28, 0.646, 0.542 | PDLC00107,GajB_00005, 3, 8.9, 0.054, 0.051 | PDLC00108,GajB_00006, 1, 4.5e-08, 0.191, 0.24 | PDLC00108,GajB_00006, 2, 0.15, 0.086, 0.121 | PDLC00109,GajB_00007, 1, 460, 0.089, 0.073 | PDLC00109,GajB_00007, 2, 4.1e-08, 0.193, 0.161 | PDLC00109,GajB_00007, 3, 310, 0.045, 0.045 | PDLC00110,GajB_00008, 1, 0.00041, 0.182, 0.131 | PDLC00110,GajB_00008, 2, 1.6e-06, 0.275, 0.223 | PDLC00110,GajB_00008, 3, 10, 0.043, 0.033 | PDLC00111,GajB_00009, 1, 0.35, 0.152, 0.131 | PDLC00111,GajB_00009, 2, 6.6e-08, 0.252, 0.222 | PDLC00111,GajB_00009, 3, 28, 0.227, 0.214 | PDLC00112,GajB_00010, 1, 0.0026, 0.127, 0.12 | PDLC00112,GajB_00010, 2, 1.2e-06, 0.184, 0.182 | PDLC00112,GajB_00010, 3, 2.6e-05, 0.161, 0.172 | PDLC00113,GajB_00011, 1, 8.9e-09, 0.41, 0.409 | PDLC00113,GajB_00011, 2, 12, 0.055, 0.052 | PDLC00114,GajB_00012, 1, 4.3e-10, 0.161, 0.139 | PDLC00114,GajB_00012, 2, 6.1e-27, 0.699, 0.672 | PDLC00116,GajB_00014, 1, 1.8e-101, 0.934, 0.934 | PDLC00117,GajB_00015, 1, 4.4e-09, 0.195, 0.174 | PDLC00117,GajB_00015, 2, 9.5e-42, 0.719, 0.657 | PDLC00118,GajB_00016, 1, 4.8, 0.1, 0.105 | PDLC00118,GajB_00016, 2, 2.3e-06, 0.127, 0.136 | PDLC00118,GajB_00016, 3, 0.0024, 0.081, 0.099 | PDLC00119,GajB_00017, 1, 0.0027, 0.14, 0.133 | PDLC00119,GajB_00017, 2, 5.5e-13, 0.204, 0.198 | PDLC00119,GajB_00017, 3, 4.3e-07, 0.098, 0.106 | PDLC00120,GajB_00018, 1, 0.00058, 0.145, 0.172 | PDLC00120,GajB_00018, 2, 0.0063, 0.166, 0.201 | PDLC00120,GajB_00018, 3, 1.2, 0.116, 0.155 | PDLC00121,GajB_00019, 1, 1.6e-12, 0.152, 0.152 | PDLC00121,GajB_00019, 2, 6.6e-16, 0.306, 0.294 | PDLC00121,GajB_00019, 3, 0.031, 0.122, 0.133 | PDLC00122,GajB_00020, 1, 0.13, 0.12, 0.129 | PDLC00122,GajB_00020, 2, 1.8e-28, 0.674, 0.651 | PDLC00123,GajB_00021, 1, 1.9e-05, 0.12, 0.12 | PDLC00123,GajB_00021, 2, 1.2e-30, 0.705, 0.676 | PDLC00124,GajB_00022, 1, 660, 0.104, 0.079 | PDLC00124,GajB_00022, 2, 0.0054, 0.125, 0.098 | PDLC00125,GajB_00023, 1, 0.49, 0.148, 0.108 | PDLC00125,GajB_00023, 2, 0.083, 0.113, 0.096 | PDLC00125,GajB_00023, 3, 300, 0.036, 0.03 | PDLC00126,GajB_00024, 1, 1.7, 0.05, 0.046 | PDLC00126,GajB_00024, 2, 1.9e-07, 0.12, 0.112 | PDLC00126,GajB_00024, 3, 260, 0.147, 0.122 | PDLC00127,GajB_00025, 1, 2e-05, 0.184, 0.165 | PDLC00127,GajB_00025, 2, 8e-24, 0.719, 0.685 | PDLC00128,GajB_00026, 1, 0.82, 0.102, 0.088 | PDLC00128,GajB_00026, 2, 0.62, 0.107, 0.095 | PDLC00128,GajB_00026, 3, 0.00021, 0.132, 0.108 | PDLC00129,GajB_00027, 1, 0.0074, 0.104, 0.096 | PDLC00129,GajB_00027, 2, 3.8e-08, 0.197, 0.187 | PDLC00129,GajB_00027, 3, 0.0075, 0.206, 0.2 | PDLC00130,GajB_00028, 1, 0.00069, 0.159, 0.146 | PDLC00130,GajB_00028, 2, 1.8e-14, 0.204, 0.195 | PDLC00130,GajB_00028, 3, 1.5e-06, 0.113, 0.122 | PDLC00131,GajB_00029, 1, 26, 0.034, 0.029 | PDLC00131,GajB_00029, 2, 1.4e-09, 0.125, 0.108 | PDLC00132,GajB_00030, 1, 7.3e-08, 0.145, 0.122 | PDLC00132,GajB_00030, 2, 3.2e-21, 0.299, 0.27 | PDLC00132,GajB_00030, 3, 4.6e-09, 0.125, 0.123 | PDLC00133,GajB_00031, 1, 0.0095, 0.106, 0.152 | PDLC00133,GajB_00031, 2, 1.7e-06, 0.184, 0.277 | PDLC00134,GajB_00032, 1, 7.2e-55, 0.225, 0.29 | PDLC00134,GajB_00032, 2, 1.5e-63, 0.415, 0.541 | PDLC00135,GajB_00033, 1, 0.087, 0.15, 0.123 | PDLC00135,GajB_00033, 2, 0.0019, 0.199, 0.182 | PDLC00135,GajB_00033, 3, 0.12, 0.107, 0.1 | PDLC00136,GajB_00034, 1, 0.27, 0.114, 0.1 | PDLC00136,GajB_00034, 2, 8.7e-13, 0.184, 0.177 | PDLC00136,GajB_00034, 3, 0.0043, 0.111, 0.123 | PDLC00137,GajB_00035, 1, 15, 0.102, 0.088 | PDLC00137,GajB_00035, 2, 0.49, 0.075, 0.062 | PDLC00137,GajB_00035, 3, 0.0099, 0.041, 0.034 | PDLC00138,GajB_00036, 1, 0.059, 0.1, 0.096 | PDLC00138,GajB_00036, 2, 2.7e-07, 0.188, 0.181 | PDLC00138,GajB_00036, 3, 11, 0.057, 0.055 | PDLC00139,GajB_00037, 1, 7.5, 0.111, 0.095 | PDLC00139,GajB_00037, 2, 0.15, 0.107, 0.092 | PDLC00140,GajB_00038, 1, 5.6e-05, 0.302, 0.477 | PDLC00140,GajB_00038, 2, 10, 0.104, 0.173 | PDLC00141,GajB_00039, 1, 0.021, 0.134, 0.131 | PDLC00141,GajB_00039, 2, 0.011, 0.154, 0.147 | PDLC00141,GajB_00039, 3, 0.0024, 0.109, 0.119 | PDLC00142,GajB_00040, 1, 0.0032, 0.138, 0.13 | PDLC00142,GajB_00040, 2, 0.12, 0.195, 0.189 | PDLC00142,GajB_00040, 3, 330, 0.068, 0.065 | PDLC00143,GajB_00041, 1, 5.2, 0.15, 0.128 | PDLC00143,GajB_00041, 2, 1.1e-05, 0.222, 0.19 | PDLC00143,GajB_00041, 3, 130, 0.229, 0.21 | PDLC00144,GajB_00042, 1, 4.4e-275, 0.995, 0.989 | PDLC00145,GajB_00043, 1, 970, 0.036, 0.035 | PDLC00145,GajB_00043, 2, 1.7e-08, 0.165, 0.159 | PDLC00145,GajB_00043, 3, 9.7, 0.095, 0.098 | PDLC00146,GajB_00044, 1, 38, 0.104, 0.087 | PDLC00146,GajB_00044, 2, 2.4e-07, 0.127, 0.11 | PDLC00147,GajB_00045, 1, 76, 0.034, 0.03 | PDLC00147,GajB_00045, 2, 3.9e-08, 0.123, 0.108 | PDLC00148,GajB_00046, 1, 1.2e-06, 0.107, 0.163 | PDLC00148,GajB_00046, 2, 3.4, 0.091, 0.154 | PDLC00149,GajB_00047, 1, 0.01, 0.097, 0.09 | PDLC00149,GajB_00047, 2, 4.2e-06, 0.184, 0.184 | PDLC00149,GajB_00047, 3, 0.012, 0.143, 0.154	PDLC00144, GajB_00042, 4.4e-275, 0.995, 0.989 | PDLC00103, GajB_00001, 5.9e-156, 0.746, 0.685 | PDLC00116, GajB_00014, 1.8e-101, 0.934, 0.934 | PDLC00134, GajB_00032, 1.5e-63, 0.415, 0.541 | PDLC00117, GajB_00015, 9.5e-42, 0.719, 0.657
GCF_003433235.1_ASM343323v1::NZ_CP029605.1:2478690-2516871	RM_type_I	GCF_003433235.1_ASM343323v1::NZ_CP029605.1:2478690-2516871_10	PDLC03100	Specificity_I_00049	Specificity_I	4.9e-144	5.4e-144	0.987	0.987	13475	14626	+	13475 14626 1 ID=131_10;partial=00;start_type=ATG;rbs_motif=GGA/GAG/AGG;rbs_spacer=5-10bp;gc_cont=0.542	10	24	PDLC03019,MTase_I_00002, 1, 1e-04, 0.37, 0.153 | PDLC03032,MTase_I_00015, 1, 9.5e-07, 0.31, 0.119 | PDLC03038,MTase_I_00021, 1, 1.3e-62, 0.404, 0.172 | PDLC03038,MTase_I_00021, 2, 83, 0.146, 0.065 | PDLC03053,Specificity_I_00002, 1, 1.6e-09, 0.549, 0.549 | PDLC03054,Specificity_I_00003, 1, 220, 0.148, 0.15 | PDLC03054,Specificity_I_00003, 2, 0.01, 0.141, 0.132 | PDLC03054,Specificity_I_00003, 3, 6.9, 0.146, 0.145 | PDLC03055,Specificity_I_00004, 1, 4e-05, 0.487, 0.464 | PDLC03057,Specificity_I_00006, 1, 7.2e-35, 0.779, 0.749 | PDLC03058,Specificity_I_00007, 1, 14, 0.062, 0.061 | PDLC03058,Specificity_I_00007, 2, 7.9e-14, 0.443, 0.445 | PDLC03059,Specificity_I_00008, 1, 0.0099, 0.216, 0.201 | PDLC03059,Specificity_I_00008, 2, 11, 0.404, 0.391 | PDLC03060,Specificity_I_00009, 1, 0.00037, 0.323, 0.324 | PDLC03060,Specificity_I_00009, 2, 0.0028, 0.214, 0.214 | PDLC03061,Specificity_I_00010, 1, 5.8e-09, 0.604, 0.644 | PDLC03062,Specificity_I_00011, 1, 4.7e-08, 0.542, 0.557 | PDLC03062,Specificity_I_00011, 2, 0.0033, 0.174, 0.16 | PDLC03063,Specificity_I_00012, 1, 190, 0.188, 0.192 | PDLC03063,Specificity_I_00012, 2, 0.11, 0.219, 0.236 | PDLC03063,Specificity_I_00012, 3, 110, 0.133, 0.141 | PDLC03064,Specificity_I_00013, 1, 0.035, 0.271, 0.254 | PDLC03064,Specificity_I_00013, 2, 0.0061, 0.458, 0.425 | PDLC03065,Specificity_I_00014, 1, 1.7e-30, 0.474, 0.496 | PDLC03065,Specificity_I_00014, 2, 3200, 0.099, 0.102 | PDLC03066,Specificity_I_00015, 1, 0.96, 0.195, 0.17 | PDLC03066,Specificity_I_00015, 2, 1.9e-06, 0.404, 0.374 | PDLC03068,Specificity_I_00017, 1, 220, 0.182, 0.156 | PDLC03068,Specificity_I_00017, 2, 4.6e-06, 0.284, 0.27 | PDLC03068,Specificity_I_00017, 3, 5.7e-13, 0.419, 0.404 | PDLC03069,Specificity_I_00018, 1, 1.8e-26, 0.904, 0.928 | PDLC03070,Specificity_I_00019, 1, 0.8, 0.193, 0.17 | PDLC03070,Specificity_I_00019, 2, 74, 0.138, 0.126 | PDLC03071,Specificity_I_00020, 1, 0.031, 0.292, 0.269 | PDLC03071,Specificity_I_00020, 2, 24, 0.32, 0.3 | PDLC03072,Specificity_I_00021, 1, 8.8e-10, 0.396, 0.348 | PDLC03072,Specificity_I_00021, 2, 1.9e-14, 0.409, 0.366 | PDLC03073,Specificity_I_00022, 1, 1.1e-08, 0.315, 0.284 | PDLC03073,Specificity_I_00022, 2, 3.3e-06, 0.221, 0.208 | PDLC03074,Specificity_I_00023, 1, 1.3e-17, 0.419, 0.397 | PDLC03074,Specificity_I_00023, 2, 280, 0.146, 0.145 | PDLC03075,Specificity_I_00024, 1, 3.1e-11, 0.549, 0.526 | PDLC03076,Specificity_I_00025, 1, 1.6e-07, 0.396, 0.326 | PDLC03076,Specificity_I_00025, 2, 9e-16, 0.409, 0.318 | PDLC03077,Specificity_I_00026, 1, 6e-05, 0.268, 0.247 | PDLC03077,Specificity_I_00026, 2, 1.3e-14, 0.401, 0.372 | PDLC03078,Specificity_I_00027, 1, 2e-05, 0.391, 0.384 | PDLC03078,Specificity_I_00027, 2, 9.9e-06, 0.451, 0.425 | PDLC03079,Specificity_I_00028, 1, 7e-11, 0.344, 0.285 | PDLC03079,Specificity_I_00028, 2, 1.9e-13, 0.451, 0.383 | PDLC03080,Specificity_I_00029, 1, 180, 0.138, 0.091 | PDLC03080,Specificity_I_00029, 2, 1.3, 0.396, 0.263 | PDLC03081,Specificity_I_00030, 1, 5.9e-17, 0.693, 0.685 | PDLC03083,Specificity_I_00032, 1, 1.5e-08, 0.346, 0.181 | PDLC03083,Specificity_I_00032, 2, 23, 0.115, 0.061 | PDLC03084,Specificity_I_00033, 1, 0.03, 0.263, 0.263 | PDLC03084,Specificity_I_00033, 2, 2.1e-13, 0.38, 0.37 | PDLC03086,Specificity_I_00035, 1, 2.8e-10, 0.279, 0.24 | PDLC03086,Specificity_I_00035, 2, 3.7e-10, 0.391, 0.334 | PDLC03087,Specificity_I_00036, 1, 5.1e-10, 0.346, 0.321 | PDLC03087,Specificity_I_00036, 2, 2.6e-07, 0.396, 0.378 | PDLC03088,Specificity_I_00037, 1, 2.1e-06, 0.82, 0.498 | PDLC03089,Specificity_I_00038, 1, 4.9e-08, 0.279, 0.244 | PDLC03089,Specificity_I_00038, 2, 7.8e-14, 0.422, 0.372 | PDLC03090,Specificity_I_00039, 1, 1.7e-11, 0.401, 0.369 | PDLC03090,Specificity_I_00039, 2, 1.5e-22, 0.404, 0.359 | PDLC03092,Specificity_I_00041, 1, 0.35, 0.359, 0.358 | PDLC03092,Specificity_I_00041, 2, 0.055, 0.174, 0.161 | PDLC03092,Specificity_I_00041, 3, 5.3e-05, 0.38, 0.358 | PDLC03094,Specificity_I_00043, 1, 2.4e-07, 0.693, 0.685 | PDLC03096,Specificity_I_00045, 1, 3.9e-08, 0.31, 0.175 | PDLC03096,Specificity_I_00045, 2, 5e-12, 0.464, 0.278 | PDLC03097,Specificity_I_00046, 1, 0.0095, 0.268, 0.249 | PDLC03097,Specificity_I_00046, 2, 400, 0.138, 0.13 | PDLC03098,Specificity_I_00047, 1, 3.6e-07, 0.456, 0.4 | PDLC03098,Specificity_I_00047, 2, 4.7e-11, 0.409, 0.363 | PDLC03099,Specificity_I_00048, 1, 1.3e-06, 0.271, 0.247 | PDLC03099,Specificity_I_00048, 2, 8.3e-19, 0.445, 0.422 | PDLC03100,Specificity_I_00049, 1, 5.4e-144, 0.987, 0.987 | PDLC03101,Specificity_I_00050, 1, 2.1e-10, 0.404, 0.399 | PDLC03101,Specificity_I_00050, 2, 4.8e-11, 0.43, 0.421 | PDLC03103,Specificity_I_00052, 1, 8.3e-88, 0.969, 0.972 | PDLC03105,Specificity_I_00054, 1, 9.6e-12, 0.396, 0.835 | PDLC03105,Specificity_I_00054, 2, 6.5e-12, 0.419, 0.368 | PDLC03107,Specificity_I_00056, 1, 5.5e-09, 0.328, 0.314 | PDLC03107,Specificity_I_00056, 2, 2.5e-15, 0.453, 0.436 | PDLC03108,Specificity_I_00057, 1, 0.0012, 0.255, 0.215 | PDLC03108,Specificity_I_00057, 2, 8.3e-24, 0.43, 0.365 | PDLC03109,Specificity_I_00058, 1, 1.2e-05, 0.352, 0.25 | PDLC03109,Specificity_I_00058, 2, 8.5e-14, 0.401, 0.286 | PDLC03110,Specificity_I_00059, 1, 46, 0.107, 0.066 | PDLC03110,Specificity_I_00059, 2, 0.72, 0.289, 0.178 | PDLC03111,Specificity_I_00060, 1, 40, 0.198, 0.362 | PDLC03111,Specificity_I_00060, 2, 0.069, 0.099, 0.184 | PDLC03112,Specificity_I_00061, 1, 4.5e-05, 0.271, 0.28 | PDLC03112,Specificity_I_00061, 2, 0.0015, 0.292, 0.304 | PDLC03113,Specificity_I_00062, 1, 0.92, 0.208, 0.192 | PDLC03113,Specificity_I_00062, 2, 1.2e-20, 0.44, 0.41 | PDLC03114,Specificity_I_00063, 1, 7.6e-08, 0.919, 0.859 | PDLC03115,Specificity_I_00064, 1, 490, 0.083, 0.069 | PDLC03115,Specificity_I_00064, 2, 9.8e-09, 0.448, 0.368 | PDLC03117,Specificity_I_00066, 1, 0.00089, 0.409, 0.324 | PDLC03117,Specificity_I_00066, 2, 3.3e-07, 0.393, 0.293 | PDLC03118,Specificity_I_00067, 1, 4.5e-11, 0.682, 0.661 | PDLC03119,Specificity_I_00068, 1, 1.2e-05, 0.263, 0.252 | PDLC03119,Specificity_I_00068, 2, 1.4e-22, 0.398, 0.389 | PDLC03121,Specificity_I_00070, 1, 0.6, 0.341, 0.329 | PDLC03121,Specificity_I_00070, 2, 1000, 0.172, 0.173 | PDLC03122,Specificity_I_00071, 1, 0.25, 0.294, 0.297 | PDLC03122,Specificity_I_00071, 2, 9.9e-07, 0.63, 0.643 | PDLC03123,Specificity_I_00072, 1, 5.5e-08, 0.56, 0.524 | PDLC03123,Specificity_I_00072, 2, 160, 0.128, 0.127 | PDLC03124,Specificity_I_00073, 1, 0.008, 0.393, 0.373 | PDLC03124,Specificity_I_00073, 2, 0.0012, 0.378, 0.855 | PDLC03125,Specificity_I_00074, 1, 0.11, 0.206, 0.198 | PDLC03125,Specificity_I_00074, 2, 0.63, 0.094, 0.091 | PDLC03126,Specificity_I_00075, 1, 0.028, 0.344, 0.196 | PDLC03126,Specificity_I_00075, 2, 1.2e-09, 0.401, 0.232 | PDLC03127,Specificity_I_00076, 1, 2.3e-09, 0.406, 0.287 | PDLC03127,Specificity_I_00076, 2, 3.1e-08, 0.453, 0.319 | PDLC03128,Specificity_I_00077, 1, 1600, 0.042, 0.041 | PDLC03128,Specificity_I_00077, 2, 1.7e-05, 0.583, 0.602 | PDLC03129,Specificity_I_00078, 1, 3.6e-05, 0.323, 0.306 | PDLC03129,Specificity_I_00078, 2, 8.3, 0.141, 0.135 | PDLC03130,Specificity_I_00079, 1, 5.9e-09, 0.26, 0.229 | PDLC03131,Specificity_I_00080, 1, 0.13, 0.227, 0.189 | PDLC03131,Specificity_I_00080, 2, 2200, 0.055, 0.048 | PDLC03133,Specificity_I_00082, 1, 1.6e-10, 0.385, 0.35 | PDLC03134,Specificity_I_00083, 1, 7.2e-33, 0.682, 0.661 | PDLC03135,Specificity_I_00084, 1, 0.033, 0.279, 0.178 | PDLC03139,Specificity_I_00088, 1, 25, 0.086, 0.08 | PDLC03139,Specificity_I_00088, 2, 3.7e-06, 0.443, 0.384 | PDLC03140,Specificity_I_00089, 1, 4.1e-06, 0.396, 0.368 | PDLC03140,Specificity_I_00089, 2, 57, 0.159, 0.141 | PDLC03141,Specificity_I_00090, 1, 0.16, 0.276, 0.283 | PDLC03141,Specificity_I_00090, 2, 4.5, 0.13, 0.126 | PDLC03142,Specificity_I_00091, 1, 11, 0.258, 0.211 | PDLC03142,Specificity_I_00091, 2, 7.6e-10, 0.383, 0.313 | PDLC03144,Specificity_I_00093, 1, 1.8e-18, 0.755, 0.745 | PDLC03146,Specificity_I_00095, 1, 6.5e-06, 0.273, 0.257 | PDLC03146,Specificity_I_00095, 2, 21, 0.141, 0.133 | PDLC03147,Specificity_I_00096, 1, 720, 0.122, 0.088 | PDLC03147,Specificity_I_00096, 2, 10, 0.089, 0.079 | PDLC03147,Specificity_I_00096, 3, 0.23, 0.143, 0.135 | PDLC03148,Specificity_I_00097, 1, 5.2e-07, 0.331, 0.	PDLC03100, Specificity_I_00049, 5.4e-144, 0.987, 0.987 | PDLC03103, Specificity_I_00052, 8.3e-88, 0.969, 0.972 | PDLC03038, MTase_I_00021, 1.3e-62, 0.404, 0.172 | PDLC03057, Specificity_I_00006, 7.2e-35, 0.779, 0.749 | PDLC03134, Specificity_I_00083, 7.2e-33, 0.682, 0.661
GCF_003433235.1_ASM343323v1::NZ_CP029605.1:2478690-2516871	RM_type_I	GCF_003433235.1_ASM343323v1::NZ_CP029605.1:2478690-2516871_11	PDLC03040	REase_I_00001	REase_I	1.1e-126	8.1e-126	0.861	0.878	14631	17624	+	14631 17624 1 ID=131_11;partial=00;start_type=ATG;rbs_motif=GGAG/GAGG;rbs_spacer=5-10bp;gc_cont=0.583	11	24	PDLC03040,REase_I_00001, 1, 8.1e-126, 0.861, 0.878 | PDLC03041,REase_I_00002, 1, 4.2e-05, 0.127, 0.12 | PDLC03041,REase_I_00002, 2, 6.1e-55, 0.436, 0.418 | PDLC03043,REase_I_00004, 1, 0.00092, 0.174, 0.537 | PDLC03043,REase_I_00004, 2, 3600, 0.038, 0.121 | PDLC03044,REase_I_00005, 1, 3.3e-47, 0.428, 0.412 | PDLC03044,REase_I_00005, 2, 1.2e-21, 0.098, 0.102 | PDLC03044,REase_I_00005, 3, 23, 0.133, 0.124 | PDLC03045,REase_I_00006, 1, 120, 0.036, 0.04 | PDLC03045,REase_I_00006, 2, 3.6e-10, 0.139, 0.143 | PDLC03045,REase_I_00006, 3, 2.1e-08, 0.055, 0.056 | PDLC03046,REase_I_00007, 1, 10, 0.063, 0.056 | PDLC03046,REase_I_00007, 2, 1.6e-07, 0.097, 0.092 | PDLC03046,REase_I_00007, 3, 2.1e-06, 0.136, 0.131 | PDLC03046,REase_I_00007, 4, 5.3e-09, 0.062, 0.06 | PDLC03047,REase_I_00008, 1, 570, 0.043, 0.04 | PDLC03047,REase_I_00008, 2, 1.9e-09, 0.403, 0.351 | PDLC03048,REase_I_00009, 1, 5.4e-41, 0.43, 0.43 | PDLC03048,REase_I_00009, 2, 1.7e-16, 0.132, 0.134	PDLC03040, REase_I_00001, 8.1e-126, 0.861, 0.878 | PDLC03041, REase_I_00002, 6.1e-55, 0.436, 0.418 | PDLC03044, REase_I_00005, 3.3e-47, 0.428, 0.412 | PDLC03048, REase_I_00009, 5.4e-41, 0.43, 0.43 | PDLC03045, REase_I_00006, 3.6e-10, 0.139, 0.143
GCF_003571505.1_ASM357150v1::NZ_CP012901.1:4331496-4422067	RM_type_I	GCF_003571505.1_ASM357150v1::NZ_CP012901.1:4331496-4422067_49	PDLC03040	REase_I_00001	REase_I	0	0	0.993	0.987	45856	48957	-	45856 48957 -1 ID=132_49;partial=00;start_type=ATG;rbs_motif=GGA/GAG/AGG;rbs_spacer=5-10bp;gc_cont=0.615	49	87	PDLC03040,REase_I_00001, 1, 0, 0.993, 0.987 | PDLC03041,REase_I_00002, 1, 1.2e-08, 0.13, 0.128 | PDLC03041,REase_I_00002, 2, 1.3e-38, 0.313, 0.273 | PDLC03041,REase_I_00002, 3, 5e-20, 0.081, 0.076 | PDLC03043,REase_I_00004, 1, 7.4e-08, 0.091, 0.3 | PDLC03044,REase_I_00005, 1, 6.1e-50, 0.506, 0.481 | PDLC03044,REase_I_00005, 2, 4.6e-16, 0.078, 0.079 | PDLC03044,REase_I_00005, 3, 3.7, 0.133, 0.14 | PDLC03045,REase_I_00006, 1, 3.4e-09, 0.309, 0.292 | PDLC03045,REase_I_00006, 2, 8e-07, 0.048, 0.049 | PDLC03045,REase_I_00006, 3, 1300, 0.053, 0.055 | PDLC03045,REase_I_00006, 4, 330, 0.059, 0.059 | PDLC03046,REase_I_00007, 1, 2.6e-14, 0.194, 0.194 | PDLC03046,REase_I_00007, 2, 3.9, 0.065, 0.073 | PDLC03046,REase_I_00007, 3, 1.8e-12, 0.064, 0.064 | PDLC03048,REase_I_00009, 1, 1.3e-33, 0.304, 0.315 | PDLC03048,REase_I_00009, 2, 0.015, 0.074, 0.086 | PDLC03048,REase_I_00009, 3, 4e-16, 0.085, 0.089 | PDLC03048,REase_I_00009, 4, 690, 0.062, 0.067	PDLC03040, REase_I_00001, 0, 0.993, 0.987 | PDLC03044, REase_I_00005, 6.1e-50, 0.506, 0.481 | PDLC03041, REase_I_00002, 1.3e-38, 0.313, 0.273 | PDLC03048, REase_I_00009, 1.3e-33, 0.304, 0.315 | PDLC03046, REase_I_00007, 2.6e-14, 0.194, 0.194
GCF_003571505.1_ASM357150v1::NZ_CP012901.1:4331496-4422067	RM_type_I	GCF_003571505.1_ASM357150v1::NZ_CP012901.1:4331496-4422067_52	PDLC03086	Specificity_I_00035	Specificity_I	3.7e-109	4.4e-109	0.937	0.91	51084	52361	-	51084 52361 -1 ID=132_52;partial=00;start_type=ATG;rbs_motif=GGAGG;rbs_spacer=5-10bp;gc_cont=0.539	52	87	PDLC03019,MTase_I_00002, 1, 2.4e-78, 0.979, 0.447 | PDLC03032,MTase_I_00015, 1, 0.06, 0.192, 0.082 | PDLC03032,MTase_I_00015, 2, 16, 0.256, 0.105 | PDLC03052,Specificity_I_00001, 1, 1.2e-16, 0.455, 0.418 | PDLC03052,Specificity_I_00001, 2, 3.1e-16, 0.477, 0.461 | PDLC03054,Specificity_I_00003, 1, 4.1e-05, 0.153, 0.152 | PDLC03054,Specificity_I_00003, 2, 1700, 0.049, 0.052 | PDLC03054,Specificity_I_00003, 3, 1600, 0.094, 0.092 | PDLC03055,Specificity_I_00004, 1, 0.00047, 0.171, 0.172 | PDLC03055,Specificity_I_00004, 2, 0.0022, 0.103, 0.11 | PDLC03057,Specificity_I_00006, 1, 2.4e-10, 0.317, 0.314 | PDLC03057,Specificity_I_00006, 2, 1.9, 0.136, 0.14 | PDLC03058,Specificity_I_00007, 1, 0.012, 0.195, 0.211 | PDLC03058,Specificity_I_00007, 2, 28, 0.054, 0.059 | PDLC03059,Specificity_I_00008, 1, 0.52, 0.34, 0.34 | PDLC03059,Specificity_I_00008, 2, 4.1e-05, 0.474, 0.524 | PDLC03060,Specificity_I_00009, 1, 0.84, 0.16, 0.173 | PDLC03060,Specificity_I_00009, 2, 280, 0.211, 0.231 | PDLC03062,Specificity_I_00011, 1, 0.028, 0.237, 0.235 | PDLC03062,Specificity_I_00011, 2, 32, 0.359, 0.371 | PDLC03063,Specificity_I_00012, 1, 1.1e-08, 0.155, 0.179 | PDLC03063,Specificity_I_00012, 2, 5.1e-51, 0.46, 0.531 | PDLC03064,Specificity_I_00013, 1, 3.1e-07, 0.453, 0.452 | PDLC03064,Specificity_I_00013, 2, 0.68, 0.27, 0.279 | PDLC03066,Specificity_I_00015, 1, 7.7e-84, 0.923, 0.882 | PDLC03068,Specificity_I_00017, 1, 1.3e-74, 0.986, 0.983 | PDLC03069,Specificity_I_00018, 1, 5.7e-12, 0.406, 0.447 | PDLC03069,Specificity_I_00018, 2, 1.2, 0.298, 0.344 | PDLC03070,Specificity_I_00019, 1, 1.3e-05, 0.399, 0.395 | PDLC03070,Specificity_I_00019, 2, 960, 0.11, 0.11 | PDLC03071,Specificity_I_00020, 1, 0.058, 0.183, 0.181 | PDLC03071,Specificity_I_00020, 2, 920, 0.162, 0.16 | PDLC03072,Specificity_I_00021, 1, 8.1e-09, 0.378, 0.359 | PDLC03072,Specificity_I_00021, 2, 1e-06, 0.441, 0.46 | PDLC03073,Specificity_I_00022, 1, 4.3e-15, 0.385, 0.364 | PDLC03073,Specificity_I_00022, 2, 1.9e-06, 0.359, 0.38 | PDLC03074,Specificity_I_00023, 1, 0.14, 0.122, 0.598 | PDLC03074,Specificity_I_00023, 2, 7.2, 0.291, 0.326 | PDLC03076,Specificity_I_00025, 1, 0.077, 0.138, 0.121 | PDLC03076,Specificity_I_00025, 2, 0.0014, 0.371, 0.342 | PDLC03077,Specificity_I_00026, 1, 4e-07, 0.387, 0.379 | PDLC03077,Specificity_I_00026, 2, 0.0024, 0.329, 0.355 | PDLC03078,Specificity_I_00027, 1, 1.3e-07, 0.394, 0.399 | PDLC03078,Specificity_I_00027, 2, 0.0043, 0.35, 0.384 | PDLC03079,Specificity_I_00028, 1, 1.3e-07, 0.434, 0.402 | PDLC03079,Specificity_I_00028, 2, 0.00032, 0.423, 0.419 | PDLC03080,Specificity_I_00029, 1, 1.8, 0.192, 0.155 | PDLC03080,Specificity_I_00029, 2, 8.9, 0.211, 0.155 | PDLC03082,Specificity_I_00031, 1, 2.7e-17, 0.291, 0.337 | PDLC03082,Specificity_I_00031, 2, 120, 0.063, 0.076 | PDLC03082,Specificity_I_00031, 3, 0.17, 0.063, 0.073 | PDLC03084,Specificity_I_00033, 1, 1e-07, 0.43, 0.431 | PDLC03084,Specificity_I_00033, 2, 7.8, 0.209, 0.23 | PDLC03085,Specificity_I_00034, 1, 0.058, 0.174, 0.699 | PDLC03086,Specificity_I_00035, 1, 4.4e-109, 0.937, 0.91 | PDLC03087,Specificity_I_00036, 1, 4.5e-17, 0.446, 0.455 | PDLC03087,Specificity_I_00036, 2, 2.1e-11, 0.444, 0.483 | PDLC03089,Specificity_I_00038, 1, 6.4e-83, 0.993, 0.978 | PDLC03090,Specificity_I_00039, 1, 2.2e-07, 0.362, 0.343 | PDLC03090,Specificity_I_00039, 2, 8.6e-06, 0.345, 0.357 | PDLC03091,Specificity_I_00040, 1, 0.45, 0.239, 0.21 | PDLC03091,Specificity_I_00040, 2, 9.6e-06, 0.31, 0.31 | PDLC03092,Specificity_I_00041, 1, 2.6, 0.164, 0.184 | PDLC03092,Specificity_I_00041, 2, 1.2e-39, 0.737, 0.748 | PDLC03094,Specificity_I_00043, 1, 0.031, 0.197, 0.219 | PDLC03094,Specificity_I_00043, 2, 630, 0.178, 0.188 | PDLC03096,Specificity_I_00045, 1, 1e-04, 0.373, 0.239 | PDLC03096,Specificity_I_00045, 2, 6.4e-08, 0.406, 0.284 | PDLC03098,Specificity_I_00047, 1, 2.1e-09, 0.394, 0.352 | PDLC03098,Specificity_I_00047, 2, 4.9e-08, 0.465, 0.456 | PDLC03099,Specificity_I_00048, 1, 1.5e-54, 0.737, 0.758 | PDLC03100,Specificity_I_00049, 1, 1.3e-16, 0.453, 0.495 | PDLC03100,Specificity_I_00049, 2, 4.6e-08, 0.432, 0.505 | PDLC03101,Specificity_I_00050, 1, 2.1e-12, 0.427, 0.433 | PDLC03101,Specificity_I_00050, 2, 0.00042, 0.34, 0.38 | PDLC03102,Specificity_I_00051, 1, 0.16, 0.141, 0.16 | PDLC03103,Specificity_I_00052, 1, 0.00057, 0.312, 0.329 | PDLC03103,Specificity_I_00052, 2, 0.87, 0.225, 0.247 | PDLC03104,Specificity_I_00053, 1, 0.00017, 0.115, 0.118 | PDLC03104,Specificity_I_00053, 2, 4.4e-05, 0.153, 0.157 | PDLC03105,Specificity_I_00054, 1, 2e-09, 0.354, 0.324 | PDLC03105,Specificity_I_00054, 2, 4.7e-09, 0.369, 0.375 | PDLC03106,Specificity_I_00055, 1, 4.2, 0.249, 0.245 | PDLC03106,Specificity_I_00055, 2, 1.7, 0.225, 0.197 | PDLC03107,Specificity_I_00056, 1, 1.7e-12, 0.423, 0.449 | PDLC03107,Specificity_I_00056, 2, 7.2e-12, 0.352, 0.393 | PDLC03108,Specificity_I_00057, 1, 1.7e-09, 0.401, 0.365 | PDLC03108,Specificity_I_00057, 2, 6.3e-13, 0.765, 0.686 | PDLC03109,Specificity_I_00058, 1, 2e-04, 0.303, 0.228 | PDLC03109,Specificity_I_00058, 2, 210, 0.056, 0.041 | PDLC03109,Specificity_I_00058, 3, 0.012, 0.15, 0.105 | PDLC03110,Specificity_I_00059, 1, 3.9e-11, 0.439, 0.3 | PDLC03111,Specificity_I_00060, 1, 0.0014, 0.181, 0.367 | PDLC03112,Specificity_I_00061, 1, 8e-08, 0.256, 0.291 | PDLC03112,Specificity_I_00061, 2, 5.5e-10, 0.3, 0.333 | PDLC03113,Specificity_I_00062, 1, 2.7e-07, 0.352, 0.346 | PDLC03113,Specificity_I_00062, 2, 110, 0.19, 0.206 | PDLC03113,Specificity_I_00062, 3, 1.6, 0.209, 0.211 | PDLC03116,Specificity_I_00065, 1, 1.2, 0.183, 0.191 | PDLC03116,Specificity_I_00065, 2, 0.1, 0.115, 0.12 | PDLC03116,Specificity_I_00065, 3, 2900, 0.204, 0.208 | PDLC03117,Specificity_I_00066, 1, 1e-04, 0.254, 0.205 | PDLC03117,Specificity_I_00066, 2, 2.5, 0.209, 0.187 | PDLC03118,Specificity_I_00067, 1, 0.07, 0.366, 0.368 | PDLC03118,Specificity_I_00067, 2, 1900, 0.035, 0.036 | PDLC03118,Specificity_I_00067, 3, 140, 0.237, 0.243 | PDLC03119,Specificity_I_00068, 1, 4.9e-09, 0.308, 0.341 | PDLC03119,Specificity_I_00068, 2, 0.63, 0.167, 0.191 | PDLC03121,Specificity_I_00070, 1, 82, 0.181, 0.191 | PDLC03121,Specificity_I_00070, 2, 0.15, 0.131, 0.143 | PDLC03123,Specificity_I_00072, 1, 2.4e-05, 0.183, 0.195 | PDLC03123,Specificity_I_00072, 2, 110, 0.096, 0.102 | PDLC03123,Specificity_I_00072, 3, 0.0054, 0.251, 0.262 | PDLC03124,Specificity_I_00073, 1, 2e-14, 0.43, 0.443 | PDLC03124,Specificity_I_00073, 2, 0.023, 0.343, 0.385 | PDLC03125,Specificity_I_00074, 1, 0.0059, 0.249, 0.264 | PDLC03126,Specificity_I_00075, 1, 7.1e-23, 0.404, 0.246 | PDLC03126,Specificity_I_00075, 2, 0.5, 0.146, 0.784 | PDLC03127,Specificity_I_00076, 1, 8.5e-08, 0.324, 0.235 | PDLC03127,Specificity_I_00076, 2, 0.0057, 0.451, 0.37 | PDLC03128,Specificity_I_00077, 1, 0.15, 0.298, 0.316 | PDLC03129,Specificity_I_00078, 1, 1.5e-05, 0.218, 0.216 | PDLC03129,Specificity_I_00078, 2, 38, 0.162, 0.172 | PDLC03130,Specificity_I_00079, 1, 8.5e-14, 0.249, 0.24 | PDLC03130,Specificity_I_00079, 2, 0.028, 0.171, 0.163 | PDLC03131,Specificity_I_00080, 1, 0.043, 0.092, 0.089 | PDLC03132,Specificity_I_00081, 1, 7.1e-07, 0.209, 0.217 | PDLC03132,Specificity_I_00081, 2, 5e-06, 0.143, 0.158 | PDLC03133,Specificity_I_00082, 1, 0.19, 0.174, 0.177 | PDLC03133,Specificity_I_00082, 2, 62, 0.117, 0.12 | PDLC03134,Specificity_I_00083, 1, 8.7e-08, 0.439, 0.428 | PDLC03134,Specificity_I_00083, 2, 0.00069, 0.46, 0.479 | PDLC03135,Specificity_I_00084, 1, 2.8e-19, 0.62, 0.429 | PDLC03136,Specificity_I_00085, 1, 8.9e-57, 0.725, 0.927 | PDLC03138,Specificity_I_00087, 1, 1e-14, 0.66, 0.551 | PDLC03139,Specificity_I_00088, 1, 0.17, 0.157, 0.152 | PDLC03143,Specificity_I_00092, 1, 0.0059, 0.153, 0.138 | PDLC03144,Specificity_I_00093, 1, 3.1e-06, 0.228, 0.253 | PDLC03144,Specificity_I_00093, 2, 0.0017, 0.347, 0.361 | PDLC03146,Specificity_I_00095, 1, 2.1e-08, 0.305, 0.307 | PDLC03146,Specificity_I_00095, 2, 0.064, 0.239, 0.229 | PDLC03147,Specificity_I_00096, 1, 1.4e-23, 0.425, 0.42 | PDLC03147,Specificity_I_00096, 2, 2500, 0.089, 0.088 | PDLC03148,Specificity_I_00097, 1, 3e-12, 0.425, 0.395 | PDLC03148,Specificity_I_00097, 2, 3.1, 0.148, 0.139 | PDLC03149,Specificity_I_00098, 1, 0.0052, 0.164, 0.175 | PDLC03149,Specificity	PDLC03086, Specificity_I_00035, 4.4e-109, 0.937, 0.91 | PDLC03066, Specificity_I_00015, 7.7e-84, 0.923, 0.882 | PDLC03089, Specificity_I_00038, 6.4e-83, 0.993, 0.978 | PDLC03019, MTase_I_00002, 2.4e-78, 0.979, 0.447 | PDLC03068, Specificity_I_00017, 1.3e-74, 0.986, 0.983
GCF_003571505.1_ASM357150v1::NZ_CP012901.1:4331496-4422067	RM_type_I	GCF_003571505.1_ASM357150v1::NZ_CP012901.1:4331496-4422067_53	PDLC03019	MTase_I_00002	MTase_I	7.1e-181	1.4e-180	0.814	0.534	52351	54285	-	52351 54285 -1 ID=132_53;partial=00;start_type=ATG;rbs_motif=GGAG/GAGG;rbs_spacer=5-10bp;gc_cont=0.636	53	87	PDLC03018,MTase_I_00001, 1, 9.1e-09, 0.098, 0.081 | PDLC03018,MTase_I_00001, 2, 0.7, 0.087, 0.075 | PDLC03018,MTase_I_00001, 3, 15, 0.082, 0.068 | PDLC03019,MTase_I_00002, 1, 1.4e-180, 0.814, 0.534 | PDLC03020,MTase_I_00003, 1, 2.1e-42, 0.575, 0.941 | PDLC03021,MTase_I_00004, 1, 2.2e-40, 0.598, 0.762 | PDLC03022,MTase_I_00005, 1, 5.6e-78, 0.75, 0.554 | PDLC03025,MTase_I_00008, 1, 1.6e-20, 0.38, 0.434 | PDLC03026,MTase_I_00009, 1, 7e-34, 0.471, 0.632 | PDLC03027,MTase_I_00010, 1, 2.9e-09, 0.06, 0.048 | PDLC03027,MTase_I_00010, 2, 1.5e-59, 0.636, 0.491 | PDLC03028,MTase_I_00011, 1, 1.3e-56, 0.82, 0.415 | PDLC03029,MTase_I_00012, 1, 1.4e-44, 0.673, 0.667 | PDLC03030,MTase_I_00013, 1, 0.01, 0.133, 0.118 | PDLC03030,MTase_I_00013, 2, 640, 0.095, 0.088 | PDLC03031,MTase_I_00014, 1, 1.4e-87, 0.746, 0.576 | PDLC03032,MTase_I_00015, 1, 9.4e-07, 0.059, 0.038 | PDLC03032,MTase_I_00015, 2, 2e-40, 0.626, 0.394 | PDLC03033,MTase_I_00016, 1, 6.7e-31, 0.597, 0.702 | PDLC03034,MTase_I_00017, 1, 0.0043, 0.091, 0.085 | PDLC03034,MTase_I_00017, 2, 32, 0.082, 0.076 | PDLC03035,MTase_I_00018, 1, 3.3e-102, 0.691, 0.662 | PDLC03035,MTase_I_00018, 2, 3e-13, 0.116, 0.115 | PDLC03036,MTase_I_00019, 1, 4.7e-13, 0.344, 0.367 | PDLC03037,MTase_I_00020, 1, 3.9e-28, 0.47, 0.385 | PDLC03037,MTase_I_00020, 2, 0.0096, 0.09, 0.077 | PDLC03038,MTase_I_00021, 1, 6e-60, 0.679, 0.465 | PDLC03039,MTase_I_00022, 1, 1e-53, 0.757, 0.64	PDLC03019, MTase_I_00002, 1.4e-180, 0.814, 0.534 | PDLC03035, MTase_I_00018, 3.3e-102, 0.691, 0.662 | PDLC03031, MTase_I_00014, 1.4e-87, 0.746, 0.576 | PDLC03022, MTase_I_00005, 5.6e-78, 0.75, 0.554 | PDLC03038, MTase_I_00021, 6e-60, 0.679, 0.465
GCF_003571805.1_ASM357180v1::NZ_CP032257.1:5967785-6027524	RM_type_III	GCF_003571805.1_ASM357180v1::NZ_CP032257.1:5967785-6027524_7	PDLC03634	MTase_III_00003	MTase_III	3.9e-123	4.4e-123	0.992	0.712	7958	9430	+	7958 9430 1 ID=133_7;partial=00;start_type=ATG;rbs_motif=GGA/GAG/AGG;rbs_spacer=3-4bp;gc_cont=0.466	7	38	PDLC03632,MTase_III_00001, 1, 2.6e-05, 0.149, 0.074 | PDLC03633,MTase_III_00002, 1, 0.062, 0.141, 0.115 | PDLC03633,MTase_III_00002, 2, 13, 0.084, 0.065 | PDLC03634,MTase_III_00003, 1, 4.4e-123, 0.992, 0.712 | PDLC03635,MTase_III_00004, 1, 6.6e-19, 0.57, 0.397 | PDLC03636,MTase_III_00005, 1, 2.3e-21, 0.607, 0.518 | PDLC03637,MTase_III_00006, 1, 1.4e-15, 0.149, 0.146 | PDLC03637,MTase_III_00006, 2, 1.4e-25, 0.515, 0.466 | PDLC03638,MTase_III_00007, 1, 4.2e-07, 0.138, 0.083 | PDLC03638,MTase_III_00007, 2, 6e-05, 0.242, 0.136 | PDLC03639,MTase_III_00008, 1, 9e-11, 0.293, 0.207 | PDLC03639,MTase_III_00008, 2, 1.7e-07, 0.151, 0.114 | PDLC03640,MTase_III_00009, 1, 7.9e-39, 0.605, 0.482 | PDLC03641,MTase_III_00010, 1, 1.4e-60, 0.754, 0.481 | PDLC03642,MTase_III_00011, 1, 4e-14, 0.151, 0.144 | PDLC03642,MTase_III_00011, 2, 1.1e-11, 0.338, 0.312 | PDLC03643,MTase_III_00012, 1, 6.6e-11, 0.149, 0.161 | PDLC03643,MTase_III_00012, 2, 1e-10, 0.332, 0.374 | PDLC03644,MTase_III_00013, 1, 3.5e-54, 0.611, 0.506 | PDLC03645,MTase_III_00014, 1, 330, 0.077, 0.055 | PDLC03645,MTase_III_00014, 2, 7.8e-06, 0.122, 0.086 | PDLC03646,MTase_III_00015, 1, 5.1e-24, 0.607, 0.288	PDLC03634, MTase_III_00003, 4.4e-123, 0.992, 0.712 | PDLC03641, MTase_III_00010, 1.4e-60, 0.754, 0.481 | PDLC03644, MTase_III_00013, 3.5e-54, 0.611, 0.506 | PDLC03640, MTase_III_00009, 7.9e-39, 0.605, 0.482 | PDLC03637, MTase_III_00006, 1.4e-25, 0.515, 0.466
GCF_003571805.1_ASM357180v1::NZ_CP032257.1:5967785-6027524	RM_type_III	GCF_003571805.1_ASM357180v1::NZ_CP032257.1:5967785-6027524_8	PDLC03647	REase_III_00001	REase_III	0	0	0.997	0.996	9442	12513	+	9442 12513 1 ID=133_8;partial=00;start_type=ATG;rbs_motif=AGxAGG/AGGxGG;rbs_spacer=5-10bp;gc_cont=0.582	8	38	PDLC03647,REase_III_00001, 1, 0, 0.997, 0.996 | PDLC03648,REase_III_00002, 1, 3.3e-05, 0.083, 0.09 | PDLC03649,REase_III_00003, 1, 1.5e-107, 0.917, 0.937 | PDLC03650,REase_III_00004, 1, 92, 0.136, 0.159 | PDLC03650,REase_III_00004, 2, 1000, 0.051, 0.058 | PDLC03650,REase_III_00004, 3, 0.00014, 0.101, 0.117 | PDLC03653,REase_III_00007, 1, 110, 0.115, 0.137 | PDLC03653,REase_III_00007, 2, 0.62, 0.043, 0.05 | PDLC03653,REase_III_00007, 3, 0.0012, 0.051, 0.059 | PDLC03653,REase_III_00007, 4, 86, 0.09, 0.099	PDLC03647, REase_III_00001, 0, 0.997, 0.996 | PDLC03649, REase_III_00003, 1.5e-107, 0.917, 0.937 | PDLC03648, REase_III_00002, 3.3e-05, 0.083, 0.09 | PDLC03650, REase_III_00004, 0.00014, 0.101, 0.117 | PDLC03653, REase_III_00007, 0.0012, 0.051, 0.059
GCF_003571805.1_ASM357180v1::NZ_CP032257.1:5967785-6027524	DMS_other	GCF_003571805.1_ASM357180v1::NZ_CP032257.1:5967785-6027524_32	PDLC02494	BrxD_00001	BrxD	7.6e-46	9.2e-46	0.917	0.916	45248	46543	+	45248 46543 1 ID=133_32;partial=00;start_type=ATG;rbs_motif=GGA/GAG/AGG;rbs_spacer=11-12bp;gc_cont=0.572	32	38	PDLC02482,BrxC_00012, 1, 1.5, 0.102, 0.036 | PDLC02482,BrxC_00012, 2, 78, 0.178, 0.062 | PDLC02494,BrxD_00001, 1, 9.2e-46, 0.917, 0.916 | PDLC02776,SspC_00007, 1, 0.27, 0.194, 0.079	PDLC02494, BrxD_00001, 9.2e-46, 0.917, 0.916 | PDLC02776, SspC_00007, 0.27, 0.194, 0.079 | PDLC02482, BrxC_00012, 1.5, 0.102, 0.036
GCF_003571805.1_ASM357180v1::NZ_CP032257.1:5967785-6027524	DMS_other	GCF_003571805.1_ASM357180v1::NZ_CP032257.1:5967785-6027524_33	PDLC02503	BrxHI_00004	BrxHI	2e-129	2.6e-129	0.974	0.987	46518	48734	+	46518 48734 1 ID=133_33;partial=00;start_type=ATG;rbs_motif=GGA/GAG/AGG;rbs_spacer=11-12bp;gc_cont=0.573	33	38	PDLC02501,BrxHI_00002, 1, 3.8e-75, 0.874, 0.674 | PDLC02501,BrxHI_00002, 1, 3.8e-75, 0.874, 0.674 | PDLC02503,BrxHI_00004, 1, 2.6e-129, 0.974, 0.987 | PDLC02503,BrxHI_00004, 1, 2.6e-129, 0.974, 0.987 | PDLC02569,DrmA_00003, 1, 0.015, 0.073, 0.055 | PDLC02569,DrmA_00003, 2, 1.7e-05, 0.074, 0.05 | PDLC02570,DrmA_00004, 1, 3.3, 0.073, 0.067 | PDLC02570,DrmA_00004, 2, 0.0027, 0.055, 0.048 | PDLC02704,PbeA_00002, 1, 0.0014, 0.123, 0.141 | PDLC02707,PbeA_00005, 1, 2.3e-07, 0.235, 0.244 | PDLC02843,DpdE_00004, 1, 0.17, 0.154, 0.101 | PDLC02855,DpdF_00001, 1, 0.0042, 0.47, 0.406 | PDLC02856,DpdF_00002, 1, 8.7e-07, 0.217, 0.217 | PDLC02856,DpdF_00002, 2, 2.8e-05, 0.101, 0.105 | PDLC02857,DpdF_00003, 1, 8.3, 0.111, 0.09 | PDLC02857,DpdF_00003, 2, 0.01, 0.06, 0.047 | PDLC02858,DpdF_00004, 1, 0.6, 0.069, 0.099 | PDLC02859,DpdF_00005, 1, 0.39, 0.215, 0.275 | PDLC02859,DpdF_00005, 2, 0.0021, 0.103, 0.141 | PDLC02861,DpdF_00007, 1, 0.026, 0.099, 0.106 | PDLC02861,DpdF_00007, 2, 1.1e-06, 0.152, 0.172 | PDLC02862,DpdF_00008, 1, 140, 0.097, 0.74 | PDLC02862,DpdF_00008, 2, 0.2, 0.069, 0.063 | PDLC02863,DpdF_00009, 1, 0.14, 0.088, 0.131 | PDLC02864,DpdF_00010, 1, 2.3e-12, 0.465, 0.507 | PDLC02865,DpdF_00011, 1, 8.2e-08, 0.484, 0.22 | PDLC02870,DpdF_00016, 1, 0.022, 0.099, 0.122 | PDLC02870,DpdF_00016, 2, 1.8e-06, 0.141, 0.185 | PDLC02872,DpdF_00018, 1, 0.093, 0.179, 0.159 | PDLC02872,DpdF_00018, 2, 0.03, 0.093, 0.084 | PDLC02893,DpdJ_00001, 1, 0.11, 0.078, 0.071 | PDLC02893,DpdJ_00001, 2, 75, 0.085, 0.071 | PDLC02893,DpdJ_00001, 3, 0.086, 0.058, 0.049 | PDLC02895,DpdJ_00003, 1, 1.6, 0.073, 0.027 | PDLC02895,DpdJ_00003, 2, 380, 0.103, 0.04 | PDLC02895,DpdJ_00003, 3, 0.16, 0.078, 0.026 | PDLC02896,DpdJ_00004, 1, 0.00012, 0.096, 0.054 | PDLC02896,DpdJ_00004, 2, 6.1e-05, 0.137, 0.07 | PDLC02896,DpdJ_00004, 3, 0.0022, 0.055, 0.03 | PDLC02897,DpdJ_00005, 1, 7.3e-37, 0.637, 0.297 | PDLC02898,DpdJ_00006, 1, 0.23, 0.078, 0.123 | PDLC02898,DpdJ_00006, 2, 67, 0.081, 0.117	PDLC02503, BrxHI_00004, 2.6e-129, 0.974, 0.987 | PDLC02503, BrxHI_00004, 2.6e-129, 0.974, 0.987 | PDLC02501, BrxHI_00002, 3.8e-75, 0.874, 0.674 | PDLC02501, BrxHI_00002, 3.8e-75, 0.874, 0.674 | PDLC02897, DpdJ_00005, 7.3e-37, 0.637, 0.297
GCF_003641125.1_ASM364112v1::NZ_CP032761.1:2689591-2727772	DMS_other	GCF_003641125.1_ASM364112v1::NZ_CP032761.1:2689591-2727772_4	PDLC02856	DpdF_00002	DpdF	1.3e-231	1.6e-231	0.925	0.983	3234	5441	+	3234 5441 1 ID=134_4;partial=00;start_type=ATG;rbs_motif=GGA/GAG/AGG;rbs_spacer=5-10bp;gc_cont=0.582	4	24	PDLC02193,PLD_Helicase_00001, 1, 0.01, 0.111, 0.09 | PDLC02193,PLD_Helicase_00001, 2, 120, 0.075, 0.061 | PDLC02500,BrxHI_00001, 1, 190, 0.062, 0.048 | PDLC02500,BrxHI_00001, 1, 190, 0.062, 0.048 | PDLC02500,BrxHI_00001, 2, 0.063, 0.12, 0.094 | PDLC02500,BrxHI_00001, 2, 0.063, 0.12, 0.094 | PDLC02501,BrxHI_00002, 1, 5.4e-10, 0.44, 0.357 | PDLC02501,BrxHI_00002, 1, 5.4e-10, 0.44, 0.357 | PDLC02503,BrxHI_00004, 1, 1.3e-14, 0.429, 0.46 | PDLC02503,BrxHI_00004, 1, 1.3e-14, 0.429, 0.46 | PDLC02569,DrmA_00003, 1, 6.6e-06, 0.141, 0.103 | PDLC02570,DrmA_00004, 1, 5.1e-05, 0.111, 0.096 | PDLC02571,DrmA_00005, 1, 0.15, 0.072, 0.043 | PDLC02573,DrmA_00007, 1, 0.1, 0.079, 0.056 | PDLC02704,PbeA_00002, 1, 0.081, 0.183, 0.21 | PDLC02704,PbeA_00002, 2, 0.018, 0.09, 0.087 | PDLC02707,PbeA_00005, 1, 1e-05, 0.186, 0.211 | PDLC02707,PbeA_00005, 2, 0.0013, 0.109, 0.125 | PDLC02840,DpdE_00001, 1, 0.021, 0.069, 0.049 | PDLC02843,DpdE_00004, 1, 0.28, 0.083, 0.056 | PDLC02843,DpdE_00004, 2, 23, 0.133, 0.093 | PDLC02855,DpdF_00001, 1, 3.3e-31, 0.427, 0.401 | PDLC02856,DpdF_00002, 1, 1.6e-231, 0.925, 0.983 | PDLC02857,DpdF_00003, 1, 4.4e-27, 0.447, 0.402 | PDLC02858,DpdF_00004, 1, 4.4e-14, 0.44, 0.643 | PDLC02859,DpdF_00005, 1, 2e-35, 0.425, 0.578 | PDLC02860,DpdF_00006, 1, 1.3e-18, 0.262, 0.366 | PDLC02860,DpdF_00006, 2, 450, 0.038, 0.046 | PDLC02861,DpdF_00007, 1, 2.6e-71, 0.439, 0.516 | PDLC02862,DpdF_00008, 1, 9e-22, 0.414, 0.404 | PDLC02863,DpdF_00009, 1, 1e-18, 0.223, 0.336 | PDLC02864,DpdF_00010, 1, 1.5e-87, 0.568, 0.654 | PDLC02865,DpdF_00011, 1, 6.3e-46, 0.478, 0.233 | PDLC02866,DpdF_00012, 1, 1.5e-17, 0.269, 0.859 | PDLC02867,DpdF_00013, 1, 9.1e-25, 0.433, 0.395 | PDLC02868,DpdF_00014, 1, 5e-21, 0.24, 0.164 | PDLC02868,DpdF_00014, 2, 1.6e-06, 0.068, 0.046 | PDLC02869,DpdF_00015, 1, 1.6e-16, 0.091, 0.892 | PDLC02870,DpdF_00016, 1, 7.3e-75, 0.539, 0.728 | PDLC02872,DpdF_00018, 1, 2.8e-32, 0.44, 0.406 | PDLC02893,DpdJ_00001, 1, 0.0019, 0.064, 0.054 | PDLC02895,DpdJ_00003, 1, 0.00027, 0.065, 0.023 | PDLC02896,DpdJ_00004, 1, 1.9e-05, 0.061, 0.03 | PDLC02897,DpdJ_00005, 1, 0.00053, 0.145, 0.07 | PDLC03658,mREase_IV_00004, 1, 0.44, 0.122, 0.095	PDLC02856, DpdF_00002, 1.6e-231, 0.925, 0.983 | PDLC02864, DpdF_00010, 1.5e-87, 0.568, 0.654 | PDLC02870, DpdF_00016, 7.3e-75, 0.539, 0.728 | PDLC02861, DpdF_00007, 2.6e-71, 0.439, 0.516 | PDLC02865, DpdF_00011, 6.3e-46, 0.478, 0.233
GCF_003641125.1_ASM364112v1::NZ_CP032761.1:2689591-2727772	RM_type_I	GCF_003641125.1_ASM364112v1::NZ_CP032761.1:2689591-2727772_6	PDLC03039	MTase_I_00022	MTase_I	4.3e-160	5.4e-160	0.9	0.631	6888	8384	+	6888 8384 1 ID=134_6;partial=00;start_type=TTG;rbs_motif=AGxAGG/AGGxGG;rbs_spacer=5-10bp;gc_cont=0.555	6	24	PDLC03018,MTase_I_00001, 1, 3.6e-13, 0.14, 0.089 | PDLC03018,MTase_I_00001, 2, 0.59, 0.114, 0.072 | PDLC03018,MTase_I_00001, 3, 790, 0.036, 0.024 | PDLC03019,MTase_I_00002, 1, 1.2e-67, 0.93, 0.505 | PDLC03020,MTase_I_00003, 1, 0.0011, 0.08, 0.098 | PDLC03020,MTase_I_00003, 2, 7.4e-37, 0.479, 0.6 | PDLC03021,MTase_I_00004, 1, 1.6e-56, 0.906, 0.916 | PDLC03022,MTase_I_00005, 1, 1.9e-100, 0.9, 0.552 | PDLC03024,MTase_I_00007, 1, 0.47, 0.18, 0.159 | PDLC03025,MTase_I_00008, 1, 9.1e-40, 0.515, 0.436 | PDLC03026,MTase_I_00009, 1, 2.9e-52, 0.964, 0.963 | PDLC03027,MTase_I_00010, 1, 2.2e-100, 0.912, 0.543 | PDLC03028,MTase_I_00011, 1, 5.9e-90, 0.978, 0.409 | PDLC03029,MTase_I_00012, 1, 0.0045, 0.106, 0.08 | PDLC03029,MTase_I_00012, 2, 2e-54, 0.621, 0.496 | PDLC03030,MTase_I_00013, 1, 3.8e-05, 0.242, 0.212 | PDLC03031,MTase_I_00014, 1, 1.7e-123, 0.902, 0.578 | PDLC03032,MTase_I_00015, 1, 3.2e-78, 0.908, 0.44 | PDLC03033,MTase_I_00016, 1, 6e-35, 0.615, 0.58 | PDLC03034,MTase_I_00017, 1, 1.4e-12, 0.246, 0.171 | PDLC03034,MTase_I_00017, 2, 5.5e-06, 0.204, 0.15 | PDLC03035,MTase_I_00018, 1, 6.2e-57, 0.806, 0.622 | PDLC03035,MTase_I_00018, 2, 0.066, 0.112, 0.087 | PDLC03036,MTase_I_00019, 1, 3.2e-23, 0.455, 0.359 | PDLC03037,MTase_I_00020, 1, 8.9e-20, 0.457, 0.281 | PDLC03038,MTase_I_00021, 1, 1.7e-157, 0.914, 0.507 | PDLC03039,MTase_I_00022, 1, 5.4e-160, 0.9, 0.631	PDLC03039, MTase_I_00022, 5.4e-160, 0.9, 0.631 | PDLC03038, MTase_I_00021, 1.7e-157, 0.914, 0.507 | PDLC03031, MTase_I_00014, 1.7e-123, 0.902, 0.578 | PDLC03022, MTase_I_00005, 1.9e-100, 0.9, 0.552 | PDLC03027, MTase_I_00010, 2.2e-100, 0.912, 0.543
GCF_003641125.1_ASM364112v1::NZ_CP032761.1:2689591-2727772	RM_type_I	GCF_003641125.1_ASM364112v1::NZ_CP032761.1:2689591-2727772_7	PDLC03039	MTase_I_00022	MTase_I	1.3e-229	1.5e-229	0.98	0.702	8381	9904	+	8381 9904 1 ID=134_7;partial=00;start_type=ATG;rbs_motif=AGxAGG/AGGxGG;rbs_spacer=5-10bp;gc_cont=0.587	7	24	PDLC03018,MTase_I_00001, 1, 7.4e-11, 0.163, 0.104 | PDLC03018,MTase_I_00001, 2, 0.013, 0.116, 0.075 | PDLC03018,MTase_I_00001, 3, 500, 0.069, 0.047 | PDLC03019,MTase_I_00002, 1, 3.5e-64, 0.868, 0.483 | PDLC03020,MTase_I_00003, 1, 0.005, 0.096, 0.117 | PDLC03020,MTase_I_00003, 2, 5e-36, 0.429, 0.561 | PDLC03021,MTase_I_00004, 1, 6.1e-47, 0.657, 0.692 | PDLC03022,MTase_I_00005, 1, 1.6e-92, 0.898, 0.564 | PDLC03025,MTase_I_00008, 1, 4.6e-26, 0.402, 0.355 | PDLC03026,MTase_I_00009, 1, 1.2e-42, 0.813, 0.809 | PDLC03027,MTase_I_00010, 1, 6.8e-96, 0.9, 0.549 | PDLC03028,MTase_I_00011, 1, 1.1e-81, 0.925, 0.396 | PDLC03029,MTase_I_00012, 1, 2.1e-52, 0.972, 0.785 | PDLC03030,MTase_I_00013, 1, 0.0012, 0.224, 0.204 | PDLC03030,MTase_I_00013, 2, 42, 0.093, 0.07 | PDLC03031,MTase_I_00014, 1, 4e-111, 0.888, 0.583 | PDLC03032,MTase_I_00015, 1, 9e-65, 0.88, 0.437 | PDLC03033,MTase_I_00016, 1, 1e-34, 0.591, 0.575 | PDLC03034,MTase_I_00017, 1, 0.00018, 0.181, 0.129 | PDLC03034,MTase_I_00017, 2, 1.7e-06, 0.203, 0.155 | PDLC03035,MTase_I_00018, 1, 5.4e-54, 0.781, 0.619 | PDLC03035,MTase_I_00018, 2, 0.53, 0.1, 0.077 | PDLC03036,MTase_I_00019, 1, 1.5e-21, 0.38, 0.307 | PDLC03037,MTase_I_00020, 1, 1.3e-15, 0.457, 0.292 | PDLC03037,MTase_I_00020, 2, 1700, 0.067, 0.045 | PDLC03038,MTase_I_00021, 1, 7.8e-229, 0.939, 0.532 | PDLC03039,MTase_I_00022, 1, 1.5e-229, 0.98, 0.702	PDLC03039, MTase_I_00022, 1.5e-229, 0.98, 0.702 | PDLC03038, MTase_I_00021, 7.8e-229, 0.939, 0.532 | PDLC03031, MTase_I_00014, 4e-111, 0.888, 0.583 | PDLC03027, MTase_I_00010, 6.8e-96, 0.9, 0.549 | PDLC03022, MTase_I_00005, 1.6e-92, 0.898, 0.564
GCF_003641125.1_ASM364112v1::NZ_CP032761.1:2689591-2727772	gabija	GCF_003641125.1_ASM364112v1::NZ_CP032761.1:2689591-2727772_8	PDLC00097	GajA_00037	GajA	0	0	0.997	0.998	9901	11805	+	9901 11805 1 ID=134_8;partial=00;start_type=ATG;rbs_motif=GGAG/GAGG;rbs_spacer=5-10bp;gc_cont=0.553	8	24	PDLC00061,GajA_00001, 1, 2.5e-142, 0.992, 0.992 | PDLC00062,GajA_00002, 1, 1.1e-08, 0.592, 0.567 | PDLC00062,GajA_00002, 2, 0.56, 0.121, 0.122 | PDLC00063,GajA_00003, 1, 0.22, 0.077, 0.071 | PDLC00063,GajA_00003, 2, 2.4e-10, 0.258, 0.275 | PDLC00064,GajA_00004, 1, 2.4e-17, 0.49, 0.657 | PDLC00065,GajA_00005, 1, 0.002, 0.115, 0.113 | PDLC00065,GajA_00005, 2, 7.7e-16, 0.255, 0.263 | PDLC00066,GajA_00006, 1, 1.7e-19, 0.844, 0.877 | PDLC00067,GajA_00007, 1, 9.7e-30, 0.74, 0.758 | PDLC00068,GajA_00008, 1, 2.6e-13, 0.279, 0.352 | PDLC00069,GajA_00009, 1, 0.0032, 0.101, 0.09 | PDLC00069,GajA_00009, 2, 16, 0.083, 0.079 | PDLC00069,GajA_00009, 3, 4e-11, 0.285, 0.259 | PDLC00070,GajA_00010, 1, 1.1e-39, 0.784, 0.802 | PDLC00071,GajA_00011, 1, 1.8e-20, 0.742, 0.743 | PDLC00072,GajA_00012, 1, 5e-04, 0.162, 0.14 | PDLC00072,GajA_00012, 2, 1.9e-08, 0.466, 0.398 | PDLC00073,GajA_00013, 1, 4.1e-09, 0.672, 0.696 | PDLC00074,GajA_00014, 1, 4.4e-111, 0.548, 0.754 | PDLC00074,GajA_00014, 2, 2e-08, 0.118, 0.156 | PDLC00075,GajA_00015, 1, 0.00022, 0.446, 0.485 | PDLC00075,GajA_00015, 2, 1.2e-06, 0.246, 0.282 | PDLC00076,GajA_00016, 1, 2.7, 0.076, 0.069 | PDLC00076,GajA_00016, 2, 4.9e-07, 0.266, 0.249 | PDLC00076,GajA_00016, 3, 1000, 0.043, 0.041 | PDLC00077,GajA_00017, 1, 0.0082, 0.077, 0.08 | PDLC00077,GajA_00017, 2, 1.7e-15, 0.507, 0.513 | PDLC00078,GajA_00018, 1, 0.043, 0.071, 0.074 | PDLC00078,GajA_00018, 2, 0.00025, 0.194, 0.205 | PDLC00079,GajA_00019, 1, 0.033, 0.11, 0.097 | PDLC00079,GajA_00019, 2, 0.0035, 0.202, 0.205 | PDLC00080,GajA_00020, 1, 4.4e-06, 0.298, 0.286 | PDLC00080,GajA_00020, 2, 4.5e-09, 0.25, 0.26 | PDLC00081,GajA_00021, 1, 0.008, 0.099, 0.106 | PDLC00081,GajA_00021, 2, 9.1e-08, 0.34, 0.387 | PDLC00082,GajA_00022, 1, 0.0026, 0.11, 0.097 | PDLC00082,GajA_00022, 2, 3.1e-10, 0.261, 0.249 | PDLC00082,GajA_00022, 3, 1400, 0.05, 0.049 | PDLC00083,GajA_00023, 1, 1.2e-12, 0.581, 0.548 | PDLC00084,GajA_00024, 1, 1e-09, 0.25, 0.362 | PDLC00085,GajA_00025, 1, 0.77, 0.076, 0.081 | PDLC00085,GajA_00025, 2, 1.5e-08, 0.203, 0.221 | PDLC00086,GajA_00026, 1, 0.12, 0.068, 0.068 | PDLC00086,GajA_00026, 2, 1.6e-09, 0.172, 0.173 | PDLC00087,GajA_00027, 1, 1.1e-06, 0.208, 0.616 | PDLC00088,GajA_00028, 1, 8.7e-12, 0.249, 0.476 | PDLC00089,GajA_00029, 1, 2.4e-130, 0.461, 0.994 | PDLC00090,GajA_00030, 1, 4.8e-261, 0.994, 0.995 | PDLC00091,GajA_00031, 1, 1.9e-23, 0.721, 0.715 | PDLC00092,GajA_00032, 1, 0.047, 0.104, 0.111 | PDLC00092,GajA_00032, 2, 4.1e-07, 0.472, 0.474 | PDLC00093,GajA_00033, 1, 0.00065, 0.076, 0.064 | PDLC00093,GajA_00033, 2, 2.2e-17, 0.323, 0.293 | PDLC00094,GajA_00034, 1, 6.6e-25, 0.764, 0.824 | PDLC00095,GajA_00035, 1, 6e-04, 0.076, 0.062 | PDLC00095,GajA_00035, 2, 4.8e-13, 0.277, 0.249 | PDLC00096,GajA_00036, 1, 5.3e-27, 0.743, 0.725 | PDLC00097,GajA_00037, 1, 0, 0.997, 0.998 | PDLC00098,GajA_00038, 1, 9.2, 0.085, 0.099 | PDLC00098,GajA_00038, 2, 5.7e-06, 0.244, 0.277 | PDLC00099,GajA_00039, 1, 2.9e-22, 0.748, 0.743 | PDLC00100,GajA_00040, 1, 0.028, 0.079, 0.078 | PDLC00100,GajA_00040, 2, 25, 0.157, 0.181 | PDLC00101,GajA_00041, 1, 0.78, 0.112, 0.106 | PDLC00101,GajA_00041, 2, 0.019, 0.487, 0.462 | PDLC00102,GajA_00042, 1, 2.8, 0.068, 0.079 | PDLC00102,GajA_00042, 2, 1.4e-07, 0.235, 0.267	PDLC00097, GajA_00037, 0, 0.997, 0.998 | PDLC00090, GajA_00030, 4.8e-261, 0.994, 0.995 | PDLC00061, GajA_00001, 2.5e-142, 0.992, 0.992 | PDLC00089, GajA_00029, 2.4e-130, 0.461, 0.994 | PDLC00074, GajA_00014, 4.4e-111, 0.548, 0.754
GCF_003641125.1_ASM364112v1::NZ_CP032761.1:2689591-2727772	gabija	GCF_003641125.1_ASM364112v1::NZ_CP032761.1:2689591-2727772_9	PDLC00144	GajB_00042	GajB	4e-275	4.4e-275	0.995	0.989	11802	13478	+	11802 13478 1 ID=134_9;partial=00;start_type=GTG;rbs_motif=GGAG/GAGG;rbs_spacer=5-10bp;gc_cont=0.542	9	24	PDLC00103,GajB_00001, 1, 2.2e-66, 0.222, 0.201 | PDLC00103,GajB_00001, 2, 5.9e-156, 0.746, 0.685 | PDLC00104,GajB_00002, 1, 1.6e-05, 0.157, 0.15 | PDLC00104,GajB_00002, 2, 1.3e-09, 0.179, 0.172 | PDLC00104,GajB_00002, 3, 1.4e-06, 0.106, 0.115 | PDLC00105,GajB_00003, 1, 170, 0.039, 0.034 | PDLC00105,GajB_00003, 2, 0.0019, 0.123, 0.109 | PDLC00106,GajB_00004, 1, 140, 0.041, 0.04 | PDLC00106,GajB_00004, 2, 1.7e-16, 0.673, 0.627 | PDLC00107,GajB_00005, 1, 1.6e-10, 0.159, 0.165 | PDLC00107,GajB_00005, 2, 3.1e-28, 0.646, 0.542 | PDLC00107,GajB_00005, 3, 8.9, 0.054, 0.051 | PDLC00108,GajB_00006, 1, 4.5e-08, 0.191, 0.24 | PDLC00108,GajB_00006, 2, 0.15, 0.086, 0.121 | PDLC00109,GajB_00007, 1, 460, 0.089, 0.073 | PDLC00109,GajB_00007, 2, 4.1e-08, 0.193, 0.161 | PDLC00109,GajB_00007, 3, 310, 0.045, 0.045 | PDLC00110,GajB_00008, 1, 0.00041, 0.182, 0.131 | PDLC00110,GajB_00008, 2, 1.6e-06, 0.275, 0.223 | PDLC00110,GajB_00008, 3, 10, 0.043, 0.033 | PDLC00111,GajB_00009, 1, 0.35, 0.152, 0.131 | PDLC00111,GajB_00009, 2, 6.6e-08, 0.252, 0.222 | PDLC00111,GajB_00009, 3, 28, 0.227, 0.214 | PDLC00112,GajB_00010, 1, 0.0026, 0.127, 0.12 | PDLC00112,GajB_00010, 2, 1.2e-06, 0.184, 0.182 | PDLC00112,GajB_00010, 3, 2.6e-05, 0.161, 0.172 | PDLC00113,GajB_00011, 1, 8.9e-09, 0.41, 0.409 | PDLC00113,GajB_00011, 2, 12, 0.055, 0.052 | PDLC00114,GajB_00012, 1, 4.3e-10, 0.161, 0.139 | PDLC00114,GajB_00012, 2, 6.1e-27, 0.699, 0.672 | PDLC00116,GajB_00014, 1, 1.8e-101, 0.934, 0.934 | PDLC00117,GajB_00015, 1, 4.4e-09, 0.195, 0.174 | PDLC00117,GajB_00015, 2, 9.5e-42, 0.719, 0.657 | PDLC00118,GajB_00016, 1, 4.8, 0.1, 0.105 | PDLC00118,GajB_00016, 2, 2.3e-06, 0.127, 0.136 | PDLC00118,GajB_00016, 3, 0.0024, 0.081, 0.099 | PDLC00119,GajB_00017, 1, 0.0027, 0.14, 0.133 | PDLC00119,GajB_00017, 2, 5.5e-13, 0.204, 0.198 | PDLC00119,GajB_00017, 3, 4.3e-07, 0.098, 0.106 | PDLC00120,GajB_00018, 1, 0.00058, 0.145, 0.172 | PDLC00120,GajB_00018, 2, 0.0063, 0.166, 0.201 | PDLC00120,GajB_00018, 3, 1.2, 0.116, 0.155 | PDLC00121,GajB_00019, 1, 1.6e-12, 0.152, 0.152 | PDLC00121,GajB_00019, 2, 6.6e-16, 0.306, 0.294 | PDLC00121,GajB_00019, 3, 0.031, 0.122, 0.133 | PDLC00122,GajB_00020, 1, 0.13, 0.12, 0.129 | PDLC00122,GajB_00020, 2, 1.8e-28, 0.674, 0.651 | PDLC00123,GajB_00021, 1, 1.9e-05, 0.12, 0.12 | PDLC00123,GajB_00021, 2, 1.2e-30, 0.705, 0.676 | PDLC00124,GajB_00022, 1, 660, 0.104, 0.079 | PDLC00124,GajB_00022, 2, 0.0054, 0.125, 0.098 | PDLC00125,GajB_00023, 1, 0.49, 0.148, 0.108 | PDLC00125,GajB_00023, 2, 0.083, 0.113, 0.096 | PDLC00125,GajB_00023, 3, 300, 0.036, 0.03 | PDLC00126,GajB_00024, 1, 1.7, 0.05, 0.046 | PDLC00126,GajB_00024, 2, 1.9e-07, 0.12, 0.112 | PDLC00126,GajB_00024, 3, 260, 0.147, 0.122 | PDLC00127,GajB_00025, 1, 2e-05, 0.184, 0.165 | PDLC00127,GajB_00025, 2, 8e-24, 0.719, 0.685 | PDLC00128,GajB_00026, 1, 0.82, 0.102, 0.088 | PDLC00128,GajB_00026, 2, 0.62, 0.107, 0.095 | PDLC00128,GajB_00026, 3, 0.00021, 0.132, 0.108 | PDLC00129,GajB_00027, 1, 0.0074, 0.104, 0.096 | PDLC00129,GajB_00027, 2, 3.8e-08, 0.197, 0.187 | PDLC00129,GajB_00027, 3, 0.0075, 0.206, 0.2 | PDLC00130,GajB_00028, 1, 0.00069, 0.159, 0.146 | PDLC00130,GajB_00028, 2, 1.8e-14, 0.204, 0.195 | PDLC00130,GajB_00028, 3, 1.5e-06, 0.113, 0.122 | PDLC00131,GajB_00029, 1, 26, 0.034, 0.029 | PDLC00131,GajB_00029, 2, 1.4e-09, 0.125, 0.108 | PDLC00132,GajB_00030, 1, 7.3e-08, 0.145, 0.122 | PDLC00132,GajB_00030, 2, 3.2e-21, 0.299, 0.27 | PDLC00132,GajB_00030, 3, 4.6e-09, 0.125, 0.123 | PDLC00133,GajB_00031, 1, 0.0095, 0.106, 0.152 | PDLC00133,GajB_00031, 2, 1.7e-06, 0.184, 0.277 | PDLC00134,GajB_00032, 1, 7.2e-55, 0.225, 0.29 | PDLC00134,GajB_00032, 2, 1.5e-63, 0.415, 0.541 | PDLC00135,GajB_00033, 1, 0.087, 0.15, 0.123 | PDLC00135,GajB_00033, 2, 0.0019, 0.199, 0.182 | PDLC00135,GajB_00033, 3, 0.12, 0.107, 0.1 | PDLC00136,GajB_00034, 1, 0.27, 0.114, 0.1 | PDLC00136,GajB_00034, 2, 8.7e-13, 0.184, 0.177 | PDLC00136,GajB_00034, 3, 0.0043, 0.111, 0.123 | PDLC00137,GajB_00035, 1, 15, 0.102, 0.088 | PDLC00137,GajB_00035, 2, 0.49, 0.075, 0.062 | PDLC00137,GajB_00035, 3, 0.0099, 0.041, 0.034 | PDLC00138,GajB_00036, 1, 0.059, 0.1, 0.096 | PDLC00138,GajB_00036, 2, 2.7e-07, 0.188, 0.181 | PDLC00138,GajB_00036, 3, 11, 0.057, 0.055 | PDLC00139,GajB_00037, 1, 7.5, 0.111, 0.095 | PDLC00139,GajB_00037, 2, 0.15, 0.107, 0.092 | PDLC00140,GajB_00038, 1, 5.6e-05, 0.302, 0.477 | PDLC00140,GajB_00038, 2, 10, 0.104, 0.173 | PDLC00141,GajB_00039, 1, 0.021, 0.134, 0.131 | PDLC00141,GajB_00039, 2, 0.011, 0.154, 0.147 | PDLC00141,GajB_00039, 3, 0.0024, 0.109, 0.119 | PDLC00142,GajB_00040, 1, 0.0032, 0.138, 0.13 | PDLC00142,GajB_00040, 2, 0.12, 0.195, 0.189 | PDLC00142,GajB_00040, 3, 330, 0.068, 0.065 | PDLC00143,GajB_00041, 1, 5.2, 0.15, 0.128 | PDLC00143,GajB_00041, 2, 1.1e-05, 0.222, 0.19 | PDLC00143,GajB_00041, 3, 130, 0.229, 0.21 | PDLC00144,GajB_00042, 1, 4.4e-275, 0.995, 0.989 | PDLC00145,GajB_00043, 1, 970, 0.036, 0.035 | PDLC00145,GajB_00043, 2, 1.7e-08, 0.165, 0.159 | PDLC00145,GajB_00043, 3, 9.7, 0.095, 0.098 | PDLC00146,GajB_00044, 1, 38, 0.104, 0.087 | PDLC00146,GajB_00044, 2, 2.4e-07, 0.127, 0.11 | PDLC00147,GajB_00045, 1, 76, 0.034, 0.03 | PDLC00147,GajB_00045, 2, 3.9e-08, 0.123, 0.108 | PDLC00148,GajB_00046, 1, 1.2e-06, 0.107, 0.163 | PDLC00148,GajB_00046, 2, 3.4, 0.091, 0.154 | PDLC00149,GajB_00047, 1, 0.01, 0.097, 0.09 | PDLC00149,GajB_00047, 2, 4.2e-06, 0.184, 0.184 | PDLC00149,GajB_00047, 3, 0.012, 0.143, 0.154	PDLC00144, GajB_00042, 4.4e-275, 0.995, 0.989 | PDLC00103, GajB_00001, 5.9e-156, 0.746, 0.685 | PDLC00116, GajB_00014, 1.8e-101, 0.934, 0.934 | PDLC00134, GajB_00032, 1.5e-63, 0.415, 0.541 | PDLC00117, GajB_00015, 9.5e-42, 0.719, 0.657
GCF_003641125.1_ASM364112v1::NZ_CP032761.1:2689591-2727772	RM_type_I	GCF_003641125.1_ASM364112v1::NZ_CP032761.1:2689591-2727772_10	PDLC03100	Specificity_I_00049	Specificity_I	4.9e-144	5.4e-144	0.987	0.987	13475	14626	+	13475 14626 1 ID=134_10;partial=00;start_type=ATG;rbs_motif=GGA/GAG/AGG;rbs_spacer=5-10bp;gc_cont=0.542	10	24	PDLC03019,MTase_I_00002, 1, 1e-04, 0.37, 0.153 | PDLC03032,MTase_I_00015, 1, 9.5e-07, 0.31, 0.119 | PDLC03038,MTase_I_00021, 1, 1.3e-62, 0.404, 0.172 | PDLC03038,MTase_I_00021, 2, 83, 0.146, 0.065 | PDLC03053,Specificity_I_00002, 1, 1.6e-09, 0.549, 0.549 | PDLC03054,Specificity_I_00003, 1, 220, 0.148, 0.15 | PDLC03054,Specificity_I_00003, 2, 0.01, 0.141, 0.132 | PDLC03054,Specificity_I_00003, 3, 6.9, 0.146, 0.145 | PDLC03055,Specificity_I_00004, 1, 4e-05, 0.487, 0.464 | PDLC03057,Specificity_I_00006, 1, 7.2e-35, 0.779, 0.749 | PDLC03058,Specificity_I_00007, 1, 14, 0.062, 0.061 | PDLC03058,Specificity_I_00007, 2, 7.9e-14, 0.443, 0.445 | PDLC03059,Specificity_I_00008, 1, 0.0099, 0.216, 0.201 | PDLC03059,Specificity_I_00008, 2, 11, 0.404, 0.391 | PDLC03060,Specificity_I_00009, 1, 0.00037, 0.323, 0.324 | PDLC03060,Specificity_I_00009, 2, 0.0028, 0.214, 0.214 | PDLC03061,Specificity_I_00010, 1, 5.8e-09, 0.604, 0.644 | PDLC03062,Specificity_I_00011, 1, 4.7e-08, 0.542, 0.557 | PDLC03062,Specificity_I_00011, 2, 0.0033, 0.174, 0.16 | PDLC03063,Specificity_I_00012, 1, 190, 0.188, 0.192 | PDLC03063,Specificity_I_00012, 2, 0.11, 0.219, 0.236 | PDLC03063,Specificity_I_00012, 3, 110, 0.133, 0.141 | PDLC03064,Specificity_I_00013, 1, 0.035, 0.271, 0.254 | PDLC03064,Specificity_I_00013, 2, 0.0061, 0.458, 0.425 | PDLC03065,Specificity_I_00014, 1, 1.7e-30, 0.474, 0.496 | PDLC03065,Specificity_I_00014, 2, 3200, 0.099, 0.102 | PDLC03066,Specificity_I_00015, 1, 0.96, 0.195, 0.17 | PDLC03066,Specificity_I_00015, 2, 1.9e-06, 0.404, 0.374 | PDLC03068,Specificity_I_00017, 1, 220, 0.182, 0.156 | PDLC03068,Specificity_I_00017, 2, 4.6e-06, 0.284, 0.27 | PDLC03068,Specificity_I_00017, 3, 5.7e-13, 0.419, 0.404 | PDLC03069,Specificity_I_00018, 1, 1.8e-26, 0.904, 0.928 | PDLC03070,Specificity_I_00019, 1, 0.8, 0.193, 0.17 | PDLC03070,Specificity_I_00019, 2, 74, 0.138, 0.126 | PDLC03071,Specificity_I_00020, 1, 0.031, 0.292, 0.269 | PDLC03071,Specificity_I_00020, 2, 24, 0.32, 0.3 | PDLC03072,Specificity_I_00021, 1, 8.8e-10, 0.396, 0.348 | PDLC03072,Specificity_I_00021, 2, 1.9e-14, 0.409, 0.366 | PDLC03073,Specificity_I_00022, 1, 1.1e-08, 0.315, 0.284 | PDLC03073,Specificity_I_00022, 2, 3.3e-06, 0.221, 0.208 | PDLC03074,Specificity_I_00023, 1, 1.3e-17, 0.419, 0.397 | PDLC03074,Specificity_I_00023, 2, 280, 0.146, 0.145 | PDLC03075,Specificity_I_00024, 1, 3.1e-11, 0.549, 0.526 | PDLC03076,Specificity_I_00025, 1, 1.6e-07, 0.396, 0.326 | PDLC03076,Specificity_I_00025, 2, 9e-16, 0.409, 0.318 | PDLC03077,Specificity_I_00026, 1, 6e-05, 0.268, 0.247 | PDLC03077,Specificity_I_00026, 2, 1.3e-14, 0.401, 0.372 | PDLC03078,Specificity_I_00027, 1, 2e-05, 0.391, 0.384 | PDLC03078,Specificity_I_00027, 2, 9.9e-06, 0.451, 0.425 | PDLC03079,Specificity_I_00028, 1, 7e-11, 0.344, 0.285 | PDLC03079,Specificity_I_00028, 2, 1.9e-13, 0.451, 0.383 | PDLC03080,Specificity_I_00029, 1, 180, 0.138, 0.091 | PDLC03080,Specificity_I_00029, 2, 1.3, 0.396, 0.263 | PDLC03081,Specificity_I_00030, 1, 5.9e-17, 0.693, 0.685 | PDLC03083,Specificity_I_00032, 1, 1.5e-08, 0.346, 0.181 | PDLC03083,Specificity_I_00032, 2, 23, 0.115, 0.061 | PDLC03084,Specificity_I_00033, 1, 0.03, 0.263, 0.263 | PDLC03084,Specificity_I_00033, 2, 2.1e-13, 0.38, 0.37 | PDLC03086,Specificity_I_00035, 1, 2.8e-10, 0.279, 0.24 | PDLC03086,Specificity_I_00035, 2, 3.7e-10, 0.391, 0.334 | PDLC03087,Specificity_I_00036, 1, 5.1e-10, 0.346, 0.321 | PDLC03087,Specificity_I_00036, 2, 2.6e-07, 0.396, 0.378 | PDLC03088,Specificity_I_00037, 1, 2.1e-06, 0.82, 0.498 | PDLC03089,Specificity_I_00038, 1, 4.9e-08, 0.279, 0.244 | PDLC03089,Specificity_I_00038, 2, 7.8e-14, 0.422, 0.372 | PDLC03090,Specificity_I_00039, 1, 1.7e-11, 0.401, 0.369 | PDLC03090,Specificity_I_00039, 2, 1.5e-22, 0.404, 0.359 | PDLC03092,Specificity_I_00041, 1, 0.35, 0.359, 0.358 | PDLC03092,Specificity_I_00041, 2, 0.055, 0.174, 0.161 | PDLC03092,Specificity_I_00041, 3, 5.3e-05, 0.38, 0.358 | PDLC03094,Specificity_I_00043, 1, 2.4e-07, 0.693, 0.685 | PDLC03096,Specificity_I_00045, 1, 3.9e-08, 0.31, 0.175 | PDLC03096,Specificity_I_00045, 2, 5e-12, 0.464, 0.278 | PDLC03097,Specificity_I_00046, 1, 0.0095, 0.268, 0.249 | PDLC03097,Specificity_I_00046, 2, 400, 0.138, 0.13 | PDLC03098,Specificity_I_00047, 1, 3.6e-07, 0.456, 0.4 | PDLC03098,Specificity_I_00047, 2, 4.7e-11, 0.409, 0.363 | PDLC03099,Specificity_I_00048, 1, 1.3e-06, 0.271, 0.247 | PDLC03099,Specificity_I_00048, 2, 8.3e-19, 0.445, 0.422 | PDLC03100,Specificity_I_00049, 1, 5.4e-144, 0.987, 0.987 | PDLC03101,Specificity_I_00050, 1, 2.1e-10, 0.404, 0.399 | PDLC03101,Specificity_I_00050, 2, 4.8e-11, 0.43, 0.421 | PDLC03103,Specificity_I_00052, 1, 8.3e-88, 0.969, 0.972 | PDLC03105,Specificity_I_00054, 1, 9.6e-12, 0.396, 0.835 | PDLC03105,Specificity_I_00054, 2, 6.5e-12, 0.419, 0.368 | PDLC03107,Specificity_I_00056, 1, 5.5e-09, 0.328, 0.314 | PDLC03107,Specificity_I_00056, 2, 2.5e-15, 0.453, 0.436 | PDLC03108,Specificity_I_00057, 1, 0.0012, 0.255, 0.215 | PDLC03108,Specificity_I_00057, 2, 8.3e-24, 0.43, 0.365 | PDLC03109,Specificity_I_00058, 1, 1.2e-05, 0.352, 0.25 | PDLC03109,Specificity_I_00058, 2, 8.5e-14, 0.401, 0.286 | PDLC03110,Specificity_I_00059, 1, 46, 0.107, 0.066 | PDLC03110,Specificity_I_00059, 2, 0.72, 0.289, 0.178 | PDLC03111,Specificity_I_00060, 1, 40, 0.198, 0.362 | PDLC03111,Specificity_I_00060, 2, 0.069, 0.099, 0.184 | PDLC03112,Specificity_I_00061, 1, 4.5e-05, 0.271, 0.28 | PDLC03112,Specificity_I_00061, 2, 0.0015, 0.292, 0.304 | PDLC03113,Specificity_I_00062, 1, 0.92, 0.208, 0.192 | PDLC03113,Specificity_I_00062, 2, 1.2e-20, 0.44, 0.41 | PDLC03114,Specificity_I_00063, 1, 7.6e-08, 0.919, 0.859 | PDLC03115,Specificity_I_00064, 1, 490, 0.083, 0.069 | PDLC03115,Specificity_I_00064, 2, 9.8e-09, 0.448, 0.368 | PDLC03117,Specificity_I_00066, 1, 0.00089, 0.409, 0.324 | PDLC03117,Specificity_I_00066, 2, 3.3e-07, 0.393, 0.293 | PDLC03118,Specificity_I_00067, 1, 4.5e-11, 0.682, 0.661 | PDLC03119,Specificity_I_00068, 1, 1.2e-05, 0.263, 0.252 | PDLC03119,Specificity_I_00068, 2, 1.4e-22, 0.398, 0.389 | PDLC03121,Specificity_I_00070, 1, 0.6, 0.341, 0.329 | PDLC03121,Specificity_I_00070, 2, 1000, 0.172, 0.173 | PDLC03122,Specificity_I_00071, 1, 0.25, 0.294, 0.297 | PDLC03122,Specificity_I_00071, 2, 9.9e-07, 0.63, 0.643 | PDLC03123,Specificity_I_00072, 1, 5.5e-08, 0.56, 0.524 | PDLC03123,Specificity_I_00072, 2, 160, 0.128, 0.127 | PDLC03124,Specificity_I_00073, 1, 0.008, 0.393, 0.373 | PDLC03124,Specificity_I_00073, 2, 0.0012, 0.378, 0.855 | PDLC03125,Specificity_I_00074, 1, 0.11, 0.206, 0.198 | PDLC03125,Specificity_I_00074, 2, 0.63, 0.094, 0.091 | PDLC03126,Specificity_I_00075, 1, 0.028, 0.344, 0.196 | PDLC03126,Specificity_I_00075, 2, 1.2e-09, 0.401, 0.232 | PDLC03127,Specificity_I_00076, 1, 2.3e-09, 0.406, 0.287 | PDLC03127,Specificity_I_00076, 2, 3.1e-08, 0.453, 0.319 | PDLC03128,Specificity_I_00077, 1, 1600, 0.042, 0.041 | PDLC03128,Specificity_I_00077, 2, 1.7e-05, 0.583, 0.602 | PDLC03129,Specificity_I_00078, 1, 3.6e-05, 0.323, 0.306 | PDLC03129,Specificity_I_00078, 2, 8.3, 0.141, 0.135 | PDLC03130,Specificity_I_00079, 1, 5.9e-09, 0.26, 0.229 | PDLC03131,Specificity_I_00080, 1, 0.13, 0.227, 0.189 | PDLC03131,Specificity_I_00080, 2, 2200, 0.055, 0.048 | PDLC03133,Specificity_I_00082, 1, 1.6e-10, 0.385, 0.35 | PDLC03134,Specificity_I_00083, 1, 7.2e-33, 0.682, 0.661 | PDLC03135,Specificity_I_00084, 1, 0.033, 0.279, 0.178 | PDLC03139,Specificity_I_00088, 1, 25, 0.086, 0.08 | PDLC03139,Specificity_I_00088, 2, 3.7e-06, 0.443, 0.384 | PDLC03140,Specificity_I_00089, 1, 4.1e-06, 0.396, 0.368 | PDLC03140,Specificity_I_00089, 2, 57, 0.159, 0.141 | PDLC03141,Specificity_I_00090, 1, 0.16, 0.276, 0.283 | PDLC03141,Specificity_I_00090, 2, 4.5, 0.13, 0.126 | PDLC03142,Specificity_I_00091, 1, 11, 0.258, 0.211 | PDLC03142,Specificity_I_00091, 2, 7.6e-10, 0.383, 0.313 | PDLC03144,Specificity_I_00093, 1, 1.8e-18, 0.755, 0.745 | PDLC03146,Specificity_I_00095, 1, 6.5e-06, 0.273, 0.257 | PDLC03146,Specificity_I_00095, 2, 21, 0.141, 0.133 | PDLC03147,Specificity_I_00096, 1, 720, 0.122, 0.088 | PDLC03147,Specificity_I_00096, 2, 10, 0.089, 0.079 | PDLC03147,Specificity_I_00096, 3, 0.23, 0.143, 0.135 | PDLC03148,Specificity_I_00097, 1, 5.2e-07, 0.331, 0.	PDLC03100, Specificity_I_00049, 5.4e-144, 0.987, 0.987 | PDLC03103, Specificity_I_00052, 8.3e-88, 0.969, 0.972 | PDLC03038, MTase_I_00021, 1.3e-62, 0.404, 0.172 | PDLC03057, Specificity_I_00006, 7.2e-35, 0.779, 0.749 | PDLC03134, Specificity_I_00083, 7.2e-33, 0.682, 0.661
GCF_003641125.1_ASM364112v1::NZ_CP032761.1:2689591-2727772	RM_type_I	GCF_003641125.1_ASM364112v1::NZ_CP032761.1:2689591-2727772_11	PDLC03040	REase_I_00001	REase_I	1.1e-126	8.1e-126	0.861	0.878	14631	17624	+	14631 17624 1 ID=134_11;partial=00;start_type=ATG;rbs_motif=GGAG/GAGG;rbs_spacer=5-10bp;gc_cont=0.583	11	24	PDLC03040,REase_I_00001, 1, 8.1e-126, 0.861, 0.878 | PDLC03041,REase_I_00002, 1, 4.2e-05, 0.127, 0.12 | PDLC03041,REase_I_00002, 2, 6.1e-55, 0.436, 0.418 | PDLC03043,REase_I_00004, 1, 0.00092, 0.174, 0.537 | PDLC03043,REase_I_00004, 2, 3600, 0.038, 0.121 | PDLC03044,REase_I_00005, 1, 3.3e-47, 0.428, 0.412 | PDLC03044,REase_I_00005, 2, 1.2e-21, 0.098, 0.102 | PDLC03044,REase_I_00005, 3, 23, 0.133, 0.124 | PDLC03045,REase_I_00006, 1, 120, 0.036, 0.04 | PDLC03045,REase_I_00006, 2, 3.6e-10, 0.139, 0.143 | PDLC03045,REase_I_00006, 3, 2.1e-08, 0.055, 0.056 | PDLC03046,REase_I_00007, 1, 10, 0.063, 0.056 | PDLC03046,REase_I_00007, 2, 1.6e-07, 0.097, 0.092 | PDLC03046,REase_I_00007, 3, 2.1e-06, 0.136, 0.131 | PDLC03046,REase_I_00007, 4, 5.3e-09, 0.062, 0.06 | PDLC03047,REase_I_00008, 1, 570, 0.043, 0.04 | PDLC03047,REase_I_00008, 2, 1.9e-09, 0.403, 0.351 | PDLC03048,REase_I_00009, 1, 5.4e-41, 0.43, 0.43 | PDLC03048,REase_I_00009, 2, 1.7e-16, 0.132, 0.134	PDLC03040, REase_I_00001, 8.1e-126, 0.861, 0.878 | PDLC03041, REase_I_00002, 6.1e-55, 0.436, 0.418 | PDLC03044, REase_I_00005, 3.3e-47, 0.428, 0.412 | PDLC03048, REase_I_00009, 5.4e-41, 0.43, 0.43 | PDLC03045, REase_I_00006, 3.6e-10, 0.139, 0.143
GCF_003716765.1_ASM371676v1::NZ_CP033439.1:3958352-4024408	DMS_other	GCF_003716765.1_ASM371676v1::NZ_CP033439.1:3958352-4024408_5	PDLC02590	DrmC_00006	DrmC	3.9e-27	4.5e-27	0.92	0.92	11207	11470	+	11207 11470 1 ID=135_5;partial=00;start_type=GTG;rbs_motif=AGGAG;rbs_spacer=5-10bp;gc_cont=0.572	5	49	PDLC02590,DrmC_00006, 1, 4.5e-27, 0.92, 0.92	PDLC02590, DrmC_00006, 4.5e-27, 0.92, 0.92
GCF_003716765.1_ASM371676v1::NZ_CP033439.1:3958352-4024408	RM_type_III	GCF_003716765.1_ASM371676v1::NZ_CP033439.1:3958352-4024408_7	PDLC03648	REase_III_00002	REase_III	1.9e-206	1.2e-204	0.885	0.977	12477	15245	-	12477 15245 -1 ID=135_7;partial=00;start_type=ATG;rbs_motif=AGxAGG/AGGxGG;rbs_spacer=5-10bp;gc_cont=0.585	7	49	PDLC03647,REase_III_00001, 1, 81, 0.082, 0.073 | PDLC03647,REase_III_00001, 2, 1.2e-09, 0.082, 0.08 | PDLC03647,REase_III_00001, 3, 700, 0.078, 0.08 | PDLC03648,REase_III_00002, 1, 1.2e-204, 0.885, 0.977 | PDLC03649,REase_III_00003, 1, 140, 0.04, 0.038 | PDLC03649,REase_III_00003, 2, 330, 0.086, 0.074 | PDLC03649,REase_III_00003, 3, 9.4e-05, 0.054, 0.051 | PDLC03649,REase_III_00003, 4, 2400, 0.116, 0.111 | PDLC03650,REase_III_00004, 1, 9.2e-08, 0.25, 0.227 | PDLC03651,REase_III_00005, 1, 0.031, 0.066, 0.071 | PDLC03651,REase_III_00005, 2, 0.0019, 0.059, 0.068 | PDLC03653,REase_III_00007, 1, 120, 0.034, 0.035 | PDLC03653,REase_III_00007, 2, 2.5e-06, 0.262, 0.258 | PDLC03653,REase_III_00007, 3, 1800, 0.04, 0.041	PDLC03648, REase_III_00002, 1.2e-204, 0.885, 0.977 | PDLC03647, REase_III_00001, 1.2e-09, 0.082, 0.08 | PDLC03650, REase_III_00004, 9.2e-08, 0.25, 0.227 | PDLC03653, REase_III_00007, 2.5e-06, 0.262, 0.258 | PDLC03649, REase_III_00003, 9.4e-05, 0.054, 0.051
GCF_003716765.1_ASM371676v1::NZ_CP033439.1:3958352-4024408	RM_type_III	GCF_003716765.1_ASM371676v1::NZ_CP033439.1:3958352-4024408_8	PDLC03636	MTase_III_00005	MTase_III	4.5e-216	9.3e-215	0.943	0.976	15298	16989	-	15298 16989 -1 ID=135_8;partial=00;start_type=ATG;rbs_motif=GGA/GAG/AGG;rbs_spacer=5-10bp;gc_cont=0.547	8	49	PDLC03632,MTase_III_00001, 1, 0.025, 0.062, 0.038 | PDLC03632,MTase_III_00001, 2, 2.6e-07, 0.172, 0.096 | PDLC03632,MTase_III_00001, 3, 3.4e-06, 0.067, 0.039 | PDLC03633,MTase_III_00002, 1, 1.2e-07, 0.08, 0.073 | PDLC03633,MTase_III_00002, 2, 0.045, 0.096, 0.088 | PDLC03633,MTase_III_00002, 3, 5.5e-13, 0.112, 0.102 | PDLC03634,MTase_III_00003, 1, 1.6e-14, 0.149, 0.13 | PDLC03634,MTase_III_00003, 2, 2.4e-56, 0.488, 0.456 | PDLC03635,MTase_III_00004, 1, 1.1e-36, 0.236, 0.195 | PDLC03635,MTase_III_00004, 2, 5.8e-35, 0.17, 0.136 | PDLC03636,MTase_III_00005, 1, 9.3e-215, 0.943, 0.976 | PDLC03637,MTase_III_00006, 1, 2.5e-67, 0.628, 0.721 | PDLC03638,MTase_III_00007, 1, 4e-60, 0.635, 0.412 | PDLC03639,MTase_III_00008, 1, 1.8e-19, 0.301, 0.268 | PDLC03639,MTase_III_00008, 2, 6e-04, 0.071, 0.063 | PDLC03640,MTase_III_00009, 1, 1.6e-12, 0.078, 0.067 | PDLC03640,MTase_III_00009, 2, 1.7e-12, 0.149, 0.139 | PDLC03640,MTase_III_00009, 3, 3.1e-27, 0.294, 0.269 | PDLC03641,MTase_III_00010, 1, 7.3e-11, 0.152, 0.129 | PDLC03641,MTase_III_00010, 2, 2e-46, 0.479, 0.409 | PDLC03641,MTase_III_00010, 3, 190, 0.092, 0.079 | PDLC03642,MTase_III_00011, 1, 4.9e-36, 0.546, 0.578 | PDLC03643,MTase_III_00012, 1, 5.5e-23, 0.434, 0.527 | PDLC03644,MTase_III_00013, 1, 8.6e-121, 0.709, 0.786 | PDLC03645,MTase_III_00014, 1, 1.4e-11, 0.213, 0.181 | PDLC03645,MTase_III_00014, 2, 0.34, 0.129, 0.104 | PDLC03646,MTase_III_00015, 1, 6.1e-20, 0.225, 0.119 | PDLC03646,MTase_III_00015, 2, 4.2e-06, 0.243, 0.134	PDLC03636, MTase_III_00005, 9.3e-215, 0.943, 0.976 | PDLC03644, MTase_III_00013, 8.6e-121, 0.709, 0.786 | PDLC03637, MTase_III_00006, 2.5e-67, 0.628, 0.721 | PDLC03638, MTase_III_00007, 4e-60, 0.635, 0.412 | PDLC03634, MTase_III_00003, 2.4e-56, 0.488, 0.456
GCF_003716765.1_ASM371676v1::NZ_CP033439.1:3958352-4024408	brex_type_V	GCF_003716765.1_ASM371676v1::NZ_CP033439.1:3958352-4024408_10	PDLC02504	BrxHII_00001	BrxHII	1.1e-43	1.1e-43	0.645	0.597	18991	21879	-	18991 21879 -1 ID=135_10;partial=00;start_type=ATG;rbs_motif=None;rbs_spacer=None;gc_cont=0.586	10	49	PDLC02500,BrxHI_00001, 1, 7.2e-16, 0.096, 0.099 | PDLC02500,BrxHI_00001, 2, 3.9e-16, 0.33, 0.317 | PDLC02500,BrxHI_00001, 3, 4.9e-36, 0.196, 0.2 | PDLC02504,BrxHII_00001, 1, 1.1e-43, 0.645, 0.597	PDLC02504, BrxHII_00001, 1.1e-43, 0.645, 0.597 | PDLC02500, BrxHI_00001, 4.9e-36, 0.196, 0.2
GCF_003716765.1_ASM371676v1::NZ_CP033439.1:3958352-4024408	brex_type_I	GCF_003716765.1_ASM371676v1::NZ_CP033439.1:3958352-4024408_12	PDLC02508	BrxL_00004	BrxL	0	0	0.991	0.994	23839	25935	-	23839 25935 -1 ID=135_12;partial=00;start_type=ATG;rbs_motif=GGAG/GAGG;rbs_spacer=5-10bp;gc_cont=0.550	12	49	PDLC02505,BrxL_00001, 1, 6e-81, 0.655, 0.971 | PDLC02506,BrxL_00002, 1, 1.6e-195, 0.685, 0.709 | PDLC02507,BrxL_00003, 1, 1.8e-58, 0.651, 0.942 | PDLC02508,BrxL_00004, 1, 0, 0.991, 0.994 | PDLC02509,BrxL_00005, 1, 1.2e-30, 0.206, 0.269 | PDLC02509,BrxL_00005, 2, 2.3e-88, 0.442, 0.585	PDLC02508, BrxL_00004, 0, 0.991, 0.994 | PDLC02506, BrxL_00002, 1.6e-195, 0.685, 0.709 | PDLC02509, BrxL_00005, 2.3e-88, 0.442, 0.585 | PDLC02505, BrxL_00001, 6e-81, 0.655, 0.971 | PDLC02507, BrxL_00003, 1.8e-58, 0.651, 0.942
GCF_003716765.1_ASM371676v1::NZ_CP033439.1:3958352-4024408	brex_type_I	GCF_003716765.1_ASM371676v1::NZ_CP033439.1:3958352-4024408_13	PDLC02547	PglZ_00006	PglZ	0	0	0.996	0.999	25948	28455	-	25948 28455 -1 ID=135_13;partial=00;start_type=ATG;rbs_motif=AGGA/GGAG/GAGG;rbs_spacer=11-12bp;gc_cont=0.557	13	49	PDLC02547,PglZ_00006, 1, 0, 0.996, 0.999 | PDLC02548,PglZ_00007, 1, 1.6e-24, 0.533, 0.47 | PDLC02551,PglZ_00010, 1, 4.6e-97, 0.977, 0.978 | PDLC02553,PglZ_00012, 1, 4.8e-55, 0.512, 0.513 | PDLC02557,PglZ_00016, 1, 2.3e-93, 0.928, 0.94 | PDLC02559,PglZ_00018, 1, 55, 0.036, 0.035 | PDLC02559,PglZ_00018, 2, 7e-37, 0.425, 0.407 | PDLC02561,PglZ_00020, 1, 1100, 0.037, 0.037 | PDLC02561,PglZ_00020, 2, 4.3e-36, 0.548, 0.542 | PDLC02562,PglZ_00021, 1, 3.5e-13, 0.385, 0.427 | PDLC02563,PglZ_00022, 1, 5.4e-102, 0.938, 0.947 | PDLC02564,PglZ_00023, 1, 1.8e-202, 0.99, 0.992 | PDLC02565,PglZ_00024, 1, 9e-04, 0.388, 0.357 | PDLC02565,PglZ_00024, 2, 1.5, 0.024, 0.022 | PDLC02566,PglZ_00025, 1, 1.6e-13, 0.372, 0.367 | PDLC02566,PglZ_00025, 2, 0.25, 0.035, 0.037	PDLC02547, PglZ_00006, 0, 0.996, 0.999 | PDLC02564, PglZ_00023, 1.8e-202, 0.99, 0.992 | PDLC02563, PglZ_00022, 5.4e-102, 0.938, 0.947 | PDLC02551, PglZ_00010, 4.6e-97, 0.977, 0.978 | PDLC02557, PglZ_00016, 2.3e-93, 0.928, 0.94
GCF_003716765.1_ASM371676v1::NZ_CP033439.1:3958352-4024408	brex_type_V	GCF_003716765.1_ASM371676v1::NZ_CP033439.1:3958352-4024408_13	PDLC02547	PglZ_00006	PglZ	0	0	0.996	0.999	25948	28455	-	25948 28455 -1 ID=135_13;partial=00;start_type=ATG;rbs_motif=AGGA/GGAG/GAGG;rbs_spacer=11-12bp;gc_cont=0.557	13	49	PDLC02547,PglZ_00006, 1, 0, 0.996, 0.999 | PDLC02548,PglZ_00007, 1, 1.6e-24, 0.533, 0.47 | PDLC02551,PglZ_00010, 1, 4.6e-97, 0.977, 0.978 | PDLC02553,PglZ_00012, 1, 4.8e-55, 0.512, 0.513 | PDLC02557,PglZ_00016, 1, 2.3e-93, 0.928, 0.94 | PDLC02559,PglZ_00018, 1, 55, 0.036, 0.035 | PDLC02559,PglZ_00018, 2, 7e-37, 0.425, 0.407 | PDLC02561,PglZ_00020, 1, 1100, 0.037, 0.037 | PDLC02561,PglZ_00020, 2, 4.3e-36, 0.548, 0.542 | PDLC02562,PglZ_00021, 1, 3.5e-13, 0.385, 0.427 | PDLC02563,PglZ_00022, 1, 5.4e-102, 0.938, 0.947 | PDLC02564,PglZ_00023, 1, 1.8e-202, 0.99, 0.992 | PDLC02565,PglZ_00024, 1, 9e-04, 0.388, 0.357 | PDLC02565,PglZ_00024, 2, 1.5, 0.024, 0.022 | PDLC02566,PglZ_00025, 1, 1.6e-13, 0.372, 0.367 | PDLC02566,PglZ_00025, 2, 0.25, 0.035, 0.037	PDLC02547, PglZ_00006, 0, 0.996, 0.999 | PDLC02564, PglZ_00023, 1.8e-202, 0.99, 0.992 | PDLC02563, PglZ_00022, 5.4e-102, 0.938, 0.947 | PDLC02551, PglZ_00010, 4.6e-97, 0.977, 0.978 | PDLC02557, PglZ_00016, 2.3e-93, 0.928, 0.94
GCF_003716765.1_ASM371676v1::NZ_CP033439.1:3958352-4024408	brex_type_I	GCF_003716765.1_ASM371676v1::NZ_CP033439.1:3958352-4024408_14	PDLC02516	PglX_00002	PglX	2.7e-191	3.3e-191	0.983	0.973	28463	30205	-	28463 30205 -1 ID=135_14;partial=00;start_type=ATG;rbs_motif=GGAG/GAGG;rbs_spacer=5-10bp;gc_cont=0.533	14	49	PDLC02516,PglX_00002, 1, 3.3e-191, 0.983, 0.973 | PDLC02517,PglX_00003, 1, 4.9e-20, 0.377, 0.321 | PDLC02517,PglX_00003, 2, 6.7e-54, 0.42, 0.338 | PDLC02518,PglX_00004, 1, 6.3e-17, 0.914, 0.381 | PDLC02519,PglX_00005, 1, 1.3e-27, 0.373, 0.18 | PDLC02519,PglX_00005, 2, 0.049, 0.358, 0.16 | PDLC02521,PglX_00007, 1, 3.5e-185, 0.959, 0.468 | PDLC02522,PglX_00008, 1, 1.3e-39, 0.403, 0.191 | PDLC02523,PglX_00009, 1, 3.9e-18, 0.33, 0.139 | PDLC02523,PglX_00009, 2, 2.3e-10, 0.177, 0.071 | PDLC02524,PglX_00010, 1, 4.2e-49, 0.403, 0.343 | PDLC02527,PglX_00013, 1, 2.4e-40, 0.936, 0.399 | PDLC02528,PglX_00014, 1, 0.07, 0.158, 0.079 | PDLC02528,PglX_00014, 2, 4.9e-07, 0.167, 0.085 | PDLC02531,PglX_00017, 1, 1.5e-47, 0.196, 0.318 | PDLC02531,PglX_00017, 2, 8e-90, 0.344, 0.56 | PDLC02532,PglX_00018, 1, 9.1e-34, 0.935, 0.782 | PDLC02539,PglX_00025, 1, 1.2e-21, 0.337, 0.28 | PDLC02539,PglX_00025, 2, 0.0084, 0.337, 0.261 | PDLC02540,PglX_00026, 1, 9.1e-17, 0.176, 0.953	PDLC02516, PglX_00002, 3.3e-191, 0.983, 0.973 | PDLC02521, PglX_00007, 3.5e-185, 0.959, 0.468 | PDLC02531, PglX_00017, 8e-90, 0.344, 0.56 | PDLC02517, PglX_00003, 6.7e-54, 0.42, 0.338 | PDLC02524, PglX_00010, 4.2e-49, 0.403, 0.343
GCF_003716765.1_ASM371676v1::NZ_CP033439.1:3958352-4024408	brex_type_V	GCF_003716765.1_ASM371676v1::NZ_CP033439.1:3958352-4024408_14	PDLC02516	PglX_00002	PglX	2.7e-191	3.3e-191	0.983	0.973	28463	30205	-	28463 30205 -1 ID=135_14;partial=00;start_type=ATG;rbs_motif=GGAG/GAGG;rbs_spacer=5-10bp;gc_cont=0.533	14	49	PDLC02516,PglX_00002, 1, 3.3e-191, 0.983, 0.973 | PDLC02517,PglX_00003, 1, 4.9e-20, 0.377, 0.321 | PDLC02517,PglX_00003, 2, 6.7e-54, 0.42, 0.338 | PDLC02518,PglX_00004, 1, 6.3e-17, 0.914, 0.381 | PDLC02519,PglX_00005, 1, 1.3e-27, 0.373, 0.18 | PDLC02519,PglX_00005, 2, 0.049, 0.358, 0.16 | PDLC02521,PglX_00007, 1, 3.5e-185, 0.959, 0.468 | PDLC02522,PglX_00008, 1, 1.3e-39, 0.403, 0.191 | PDLC02523,PglX_00009, 1, 3.9e-18, 0.33, 0.139 | PDLC02523,PglX_00009, 2, 2.3e-10, 0.177, 0.071 | PDLC02524,PglX_00010, 1, 4.2e-49, 0.403, 0.343 | PDLC02527,PglX_00013, 1, 2.4e-40, 0.936, 0.399 | PDLC02528,PglX_00014, 1, 0.07, 0.158, 0.079 | PDLC02528,PglX_00014, 2, 4.9e-07, 0.167, 0.085 | PDLC02531,PglX_00017, 1, 1.5e-47, 0.196, 0.318 | PDLC02531,PglX_00017, 2, 8e-90, 0.344, 0.56 | PDLC02532,PglX_00018, 1, 9.1e-34, 0.935, 0.782 | PDLC02539,PglX_00025, 1, 1.2e-21, 0.337, 0.28 | PDLC02539,PglX_00025, 2, 0.0084, 0.337, 0.261 | PDLC02540,PglX_00026, 1, 9.1e-17, 0.176, 0.953	PDLC02516, PglX_00002, 3.3e-191, 0.983, 0.973 | PDLC02521, PglX_00007, 3.5e-185, 0.959, 0.468 | PDLC02531, PglX_00017, 8e-90, 0.344, 0.56 | PDLC02517, PglX_00003, 6.7e-54, 0.42, 0.338 | PDLC02524, PglX_00010, 4.2e-49, 0.403, 0.343
GCF_003716765.1_ASM371676v1::NZ_CP033439.1:3958352-4024408	shedu	GCF_003716765.1_ASM371676v1::NZ_CP033439.1:3958352-4024408_16	PDLC00388	SduA_00012	SduA	4.2e-167	4.8e-167	0.966	0.993	30372	31616	-	30372 31616 -1 ID=135_16;partial=00;start_type=GTG;rbs_motif=GGAG/GAGG;rbs_spacer=5-10bp;gc_cont=0.512	16	49	PDLC00378,SduA_00002, 1, 0.11, 0.133, 0.188 | PDLC00380,SduA_00004, 1, 1.7e-08, 0.453, 0.371 | PDLC00381,SduA_00005, 1, 0.00084, 0.33, 0.371 | PDLC00382,SduA_00006, 1, 6400, 0.173, 0.208 | PDLC00382,SduA_00006, 2, 1.7e-06, 0.453, 0.56 | PDLC00384,SduA_00008, 1, 2e-11, 0.369, 0.292 | PDLC00385,SduA_00009, 1, 1.5e-11, 0.325, 0.395 | PDLC00387,SduA_00011, 1, 1800, 0.171, 0.136 | PDLC00387,SduA_00011, 2, 2.6e-05, 0.173, 0.125 | PDLC00388,SduA_00012, 1, 4.8e-167, 0.966, 0.993 | PDLC00389,SduA_00013, 1, 2100, 0.133, 0.144 | PDLC00389,SduA_00013, 2, 1.1e-06, 0.142, 0.154 | PDLC00390,SduA_00014, 1, 0.00017, 0.301, 0.348 | PDLC00391,SduA_00015, 1, 5.6e-10, 0.586, 0.602 | PDLC00392,SduA_00016, 1, 0.00021, 0.347, 0.364 | PDLC00394,SduA_00018, 1, 7.9e-09, 0.299, 0.321 | PDLC00399,SduA_00023, 1, 9.4e-10, 0.311, 0.315 | PDLC00400,SduA_00024, 1, 1.9e-11, 0.511, 0.656 | PDLC00401,SduA_00025, 1, 0.17, 0.142, 0.146 | PDLC00402,SduA_00026, 1, 1.1e-07, 0.345, 0.37 | PDLC00405,SduA_00029, 1, 3.1e-05, 0.352, 0.409 | PDLC00406,SduA_00030, 1, 9e-06, 0.429, 0.528	PDLC00388, SduA_00012, 4.8e-167, 0.966, 0.993 | PDLC00385, SduA_00009, 1.5e-11, 0.325, 0.395 | PDLC00400, SduA_00024, 1.9e-11, 0.511, 0.656 | PDLC00384, SduA_00008, 2e-11, 0.369, 0.292 | PDLC00391, SduA_00015, 5.6e-10, 0.586, 0.602
GCF_003716765.1_ASM371676v1::NZ_CP033439.1:3958352-4024408	brex_type_I	GCF_003716765.1_ASM371676v1::NZ_CP033439.1:3958352-4024408_18	PDLC02525	PglX_00011	PglX	2.5e-246	3e-246	0.958	0.951	31786	33591	-	31786 33591 -1 ID=135_18;partial=00;start_type=ATG;rbs_motif=GGA/GAG/AGG;rbs_spacer=5-10bp;gc_cont=0.556	18	49	PDLC02515,PglX_00001, 1, 9400, 0.035, 0.146 | PDLC02515,PglX_00001, 2, 6.1e-08, 0.091, 0.403 | PDLC02517,PglX_00003, 1, 2.9e-19, 0.216, 0.188 | PDLC02518,PglX_00004, 1, 1.6e-14, 0.199, 0.079 | PDLC02518,PglX_00004, 2, 3.6e-26, 0.254, 0.112 | PDLC02518,PglX_00004, 3, 4.1e-08, 0.248, 0.103 | PDLC02519,PglX_00005, 1, 1500, 0.03, 0.015 | PDLC02519,PglX_00005, 2, 2.5e-24, 0.271, 0.131 | PDLC02519,PglX_00005, 3, 2.2e-07, 0.199, 0.097 | PDLC02520,PglX_00006, 1, 38, 0.042, 0.087 | PDLC02520,PglX_00006, 2, 6.8e-12, 0.183, 0.358 | PDLC02521,PglX_00007, 1, 4.2e-224, 0.987, 0.528 | PDLC02522,PglX_00008, 1, 5.6e-140, 0.452, 0.222 | PDLC02522,PglX_00008, 2, 1.5e-120, 0.528, 0.268 | PDLC02523,PglX_00009, 1, 6.5e-10, 0.332, 0.123 | PDLC02523,PglX_00009, 2, 2.1e-15, 0.158, 0.074 | PDLC02523,PglX_00009, 3, 6.6e-16, 0.173, 0.07 | PDLC02524,PglX_00010, 1, 2.5e-79, 0.664, 0.572 | PDLC02525,PglX_00011, 1, 3e-246, 0.958, 0.951 | PDLC02526,PglX_00012, 1, 2100, 0.028, 0.027 | PDLC02526,PglX_00012, 2, 2.1e-25, 0.367, 0.38 | PDLC02526,PglX_00012, 3, 5.7e-08, 0.178, 0.164 | PDLC02527,PglX_00013, 1, 61, 0.035, 0.016 | PDLC02527,PglX_00013, 2, 7.6e-24, 0.301, 0.143 | PDLC02527,PglX_00013, 3, 0.00064, 0.068, 0.029 | PDLC02527,PglX_00013, 4, 1.9e-13, 0.216, 0.095 | PDLC02528,PglX_00014, 1, 8.5e-13, 0.101, 0.052 | PDLC02528,PglX_00014, 2, 6e-34, 0.45, 0.249 | PDLC02529,PglX_00015, 1, 2.5e-05, 0.115, 0.059 | PDLC02529,PglX_00015, 2, 0.42, 0.103, 0.053 | PDLC02530,PglX_00016, 1, 8.6e-07, 0.138, 0.311 | PDLC02535,PglX_00021, 1, 3e-07, 0.108, 0.085 | PDLC02535,PglX_00021, 2, 4.2e-23, 0.41, 0.353 | PDLC02537,PglX_00023, 1, 65, 0.04, 0.08 | PDLC02537,PglX_00023, 2, 2.8e-11, 0.15, 0.29 | PDLC02538,PglX_00024, 1, 1.5e-14, 0.118, 0.249 | PDLC02538,PglX_00024, 2, 0.0065, 0.09, 0.184 | PDLC02539,PglX_00025, 1, 0.017, 0.085, 0.072	PDLC02525, PglX_00011, 3e-246, 0.958, 0.951 | PDLC02521, PglX_00007, 4.2e-224, 0.987, 0.528 | PDLC02522, PglX_00008, 5.6e-140, 0.452, 0.222 | PDLC02524, PglX_00010, 2.5e-79, 0.664, 0.572 | PDLC02528, PglX_00014, 6e-34, 0.45, 0.249
GCF_003716765.1_ASM371676v1::NZ_CP033439.1:3958352-4024408	brex_type_V	GCF_003716765.1_ASM371676v1::NZ_CP033439.1:3958352-4024408_18	PDLC02525	PglX_00011	PglX	2.5e-246	3e-246	0.958	0.951	31786	33591	-	31786 33591 -1 ID=135_18;partial=00;start_type=ATG;rbs_motif=GGA/GAG/AGG;rbs_spacer=5-10bp;gc_cont=0.556	18	49	PDLC02515,PglX_00001, 1, 9400, 0.035, 0.146 | PDLC02515,PglX_00001, 2, 6.1e-08, 0.091, 0.403 | PDLC02517,PglX_00003, 1, 2.9e-19, 0.216, 0.188 | PDLC02518,PglX_00004, 1, 1.6e-14, 0.199, 0.079 | PDLC02518,PglX_00004, 2, 3.6e-26, 0.254, 0.112 | PDLC02518,PglX_00004, 3, 4.1e-08, 0.248, 0.103 | PDLC02519,PglX_00005, 1, 1500, 0.03, 0.015 | PDLC02519,PglX_00005, 2, 2.5e-24, 0.271, 0.131 | PDLC02519,PglX_00005, 3, 2.2e-07, 0.199, 0.097 | PDLC02520,PglX_00006, 1, 38, 0.042, 0.087 | PDLC02520,PglX_00006, 2, 6.8e-12, 0.183, 0.358 | PDLC02521,PglX_00007, 1, 4.2e-224, 0.987, 0.528 | PDLC02522,PglX_00008, 1, 5.6e-140, 0.452, 0.222 | PDLC02522,PglX_00008, 2, 1.5e-120, 0.528, 0.268 | PDLC02523,PglX_00009, 1, 6.5e-10, 0.332, 0.123 | PDLC02523,PglX_00009, 2, 2.1e-15, 0.158, 0.074 | PDLC02523,PglX_00009, 3, 6.6e-16, 0.173, 0.07 | PDLC02524,PglX_00010, 1, 2.5e-79, 0.664, 0.572 | PDLC02525,PglX_00011, 1, 3e-246, 0.958, 0.951 | PDLC02526,PglX_00012, 1, 2100, 0.028, 0.027 | PDLC02526,PglX_00012, 2, 2.1e-25, 0.367, 0.38 | PDLC02526,PglX_00012, 3, 5.7e-08, 0.178, 0.164 | PDLC02527,PglX_00013, 1, 61, 0.035, 0.016 | PDLC02527,PglX_00013, 2, 7.6e-24, 0.301, 0.143 | PDLC02527,PglX_00013, 3, 0.00064, 0.068, 0.029 | PDLC02527,PglX_00013, 4, 1.9e-13, 0.216, 0.095 | PDLC02528,PglX_00014, 1, 8.5e-13, 0.101, 0.052 | PDLC02528,PglX_00014, 2, 6e-34, 0.45, 0.249 | PDLC02529,PglX_00015, 1, 2.5e-05, 0.115, 0.059 | PDLC02529,PglX_00015, 2, 0.42, 0.103, 0.053 | PDLC02530,PglX_00016, 1, 8.6e-07, 0.138, 0.311 | PDLC02535,PglX_00021, 1, 3e-07, 0.108, 0.085 | PDLC02535,PglX_00021, 2, 4.2e-23, 0.41, 0.353 | PDLC02537,PglX_00023, 1, 65, 0.04, 0.08 | PDLC02537,PglX_00023, 2, 2.8e-11, 0.15, 0.29 | PDLC02538,PglX_00024, 1, 1.5e-14, 0.118, 0.249 | PDLC02538,PglX_00024, 2, 0.0065, 0.09, 0.184 | PDLC02539,PglX_00025, 1, 0.017, 0.085, 0.072	PDLC02525, PglX_00011, 3e-246, 0.958, 0.951 | PDLC02521, PglX_00007, 4.2e-224, 0.987, 0.528 | PDLC02522, PglX_00008, 5.6e-140, 0.452, 0.222 | PDLC02524, PglX_00010, 2.5e-79, 0.664, 0.572 | PDLC02528, PglX_00014, 6e-34, 0.45, 0.249
GCF_003716765.1_ASM371676v1::NZ_CP033439.1:3958352-4024408	brex_type_I	GCF_003716765.1_ASM371676v1::NZ_CP033439.1:3958352-4024408_19	PDLC02479	BrxC_00009	BrxC	0	0	0.998	0.999	33671	37225	-	33671 37225 -1 ID=135_19;partial=00;start_type=ATG;rbs_motif=GGAG/GAGG;rbs_spacer=5-10bp;gc_cont=0.565	19	49	PDLC02471,BrxC_00001, 1, 3.6e-277, 0.998, 0.998 | PDLC02474,BrxC_00004, 1, 0.002, 0.055, 0.056 | PDLC02474,BrxC_00004, 2, 2.7e-18, 0.274, 0.28 | PDLC02476,BrxC_00006, 1, 2e-66, 0.461, 0.463 | PDLC02476,BrxC_00006, 2, 0.0078, 0.267, 0.275 | PDLC02479,BrxC_00009, 1, 0, 0.998, 0.999 | PDLC02483,BrxC_00013, 1, 1.1e-53, 0.473, 0.468 | PDLC02484,BrxC_00014, 1, 4.9e-58, 0.857, 0.882 | PDLC02486,BrxC_00016, 1, 5e-32, 0.458, 0.447 | PDLC02486,BrxC_00016, 2, 1800, 0.09, 0.087 | PDLC02489,BrxC_00019, 1, 9.4e-34, 0.87, 0.884 | PDLC02489,BrxC_00019, 2, 59, 0.035, 0.035 | PDLC02491,BrxC_00021, 1, 8.7e-141, 0.619, 0.953 | PDLC02493,BrxC_00023, 1, 2.2e-38, 0.571, 0.556	PDLC02479, BrxC_00009, 0, 0.998, 0.999 | PDLC02471, BrxC_00001, 3.6e-277, 0.998, 0.998 | PDLC02491, BrxC_00021, 8.7e-141, 0.619, 0.953 | PDLC02476, BrxC_00006, 2e-66, 0.461, 0.463 | PDLC02484, BrxC_00014, 4.9e-58, 0.857, 0.882
GCF_003716765.1_ASM371676v1::NZ_CP033439.1:3958352-4024408	brex_type_V	GCF_003716765.1_ASM371676v1::NZ_CP033439.1:3958352-4024408_19	PDLC02479	BrxC_00009	BrxC	0	0	0.998	0.999	33671	37225	-	33671 37225 -1 ID=135_19;partial=00;start_type=ATG;rbs_motif=GGAG/GAGG;rbs_spacer=5-10bp;gc_cont=0.565	19	49	PDLC02471,BrxC_00001, 1, 3.6e-277, 0.998, 0.998 | PDLC02474,BrxC_00004, 1, 0.002, 0.055, 0.056 | PDLC02474,BrxC_00004, 2, 2.7e-18, 0.274, 0.28 | PDLC02476,BrxC_00006, 1, 2e-66, 0.461, 0.463 | PDLC02476,BrxC_00006, 2, 0.0078, 0.267, 0.275 | PDLC02479,BrxC_00009, 1, 0, 0.998, 0.999 | PDLC02483,BrxC_00013, 1, 1.1e-53, 0.473, 0.468 | PDLC02484,BrxC_00014, 1, 4.9e-58, 0.857, 0.882 | PDLC02486,BrxC_00016, 1, 5e-32, 0.458, 0.447 | PDLC02486,BrxC_00016, 2, 1800, 0.09, 0.087 | PDLC02489,BrxC_00019, 1, 9.4e-34, 0.87, 0.884 | PDLC02489,BrxC_00019, 2, 59, 0.035, 0.035 | PDLC02491,BrxC_00021, 1, 8.7e-141, 0.619, 0.953 | PDLC02493,BrxC_00023, 1, 2.2e-38, 0.571, 0.556	PDLC02479, BrxC_00009, 0, 0.998, 0.999 | PDLC02471, BrxC_00001, 3.6e-277, 0.998, 0.998 | PDLC02491, BrxC_00021, 8.7e-141, 0.619, 0.953 | PDLC02476, BrxC_00006, 2e-66, 0.461, 0.463 | PDLC02484, BrxC_00014, 4.9e-58, 0.857, 0.882
GCF_003716765.1_ASM371676v1::NZ_CP033439.1:3958352-4024408	brex_type_I	GCF_003716765.1_ASM371676v1::NZ_CP033439.1:3958352-4024408_20	PDLC02463	BrxB_00005	BrxB	3.3e-59	3.9e-59	0.928	0.969	37237	37902	-	37237 37902 -1 ID=135_20;partial=00;start_type=TTG;rbs_motif=AGGAG;rbs_spacer=5-10bp;gc_cont=0.535	20	49	PDLC02459,BrxB_00001, 1, 2e-08, 0.788, 0.847 | PDLC02461,BrxB_00003, 1, 3.5e-19, 0.793, 0.81 | PDLC02462,BrxB_00004, 1, 7.3e-07, 0.91, 0.97 | PDLC02463,BrxB_00005, 1, 3.9e-59, 0.928, 0.969 | PDLC02464,BrxB_00006, 1, 0.00019, 0.288, 0.747 | PDLC02466,BrxB_00008, 1, 6.6e-11, 0.91, 0.968 | PDLC02467,BrxB_00009, 1, 0.053, 0.5, 0.544 | PDLC02468,BrxB_00010, 1, 1.5e-45, 0.617, 0.963 | PDLC02469,BrxB_00011, 1, 0.024, 0.261, 0.304	PDLC02463, BrxB_00005, 3.9e-59, 0.928, 0.969 | PDLC02468, BrxB_00010, 1.5e-45, 0.617, 0.963 | PDLC02461, BrxB_00003, 3.5e-19, 0.793, 0.81 | PDLC02466, BrxB_00008, 6.6e-11, 0.91, 0.968 | PDLC02459, BrxB_00001, 2e-08, 0.788, 0.847
GCF_003716765.1_ASM371676v1::NZ_CP033439.1:3958352-4024408	brex_type_V	GCF_003716765.1_ASM371676v1::NZ_CP033439.1:3958352-4024408_20	PDLC02463	BrxB_00005	BrxB	3.3e-59	3.9e-59	0.928	0.969	37237	37902	-	37237 37902 -1 ID=135_20;partial=00;start_type=TTG;rbs_motif=AGGAG;rbs_spacer=5-10bp;gc_cont=0.535	20	49	PDLC02459,BrxB_00001, 1, 2e-08, 0.788, 0.847 | PDLC02461,BrxB_00003, 1, 3.5e-19, 0.793, 0.81 | PDLC02462,BrxB_00004, 1, 7.3e-07, 0.91, 0.97 | PDLC02463,BrxB_00005, 1, 3.9e-59, 0.928, 0.969 | PDLC02464,BrxB_00006, 1, 0.00019, 0.288, 0.747 | PDLC02466,BrxB_00008, 1, 6.6e-11, 0.91, 0.968 | PDLC02467,BrxB_00009, 1, 0.053, 0.5, 0.544 | PDLC02468,BrxB_00010, 1, 1.5e-45, 0.617, 0.963 | PDLC02469,BrxB_00011, 1, 0.024, 0.261, 0.304	PDLC02463, BrxB_00005, 3.9e-59, 0.928, 0.969 | PDLC02468, BrxB_00010, 1.5e-45, 0.617, 0.963 | PDLC02461, BrxB_00003, 3.5e-19, 0.793, 0.81 | PDLC02466, BrxB_00008, 6.6e-11, 0.91, 0.968 | PDLC02459, BrxB_00001, 2e-08, 0.788, 0.847
GCF_003716765.1_ASM371676v1::NZ_CP033439.1:3958352-4024408	brex_type_I	GCF_003716765.1_ASM371676v1::NZ_CP033439.1:3958352-4024408_21	PDLC02443	BrxA_00007	BrxA	7.2e-59	8e-59	0.956	0.862	37890	38438	-	37890 38438 -1 ID=135_21;partial=00;start_type=GTG;rbs_motif=AGGAG;rbs_spacer=5-10bp;gc_cont=0.548	21	49	PDLC02438,BrxA_00002, 1, 0.0057, 0.749, 0.685 | PDLC02439,BrxA_00003, 1, 6.4e-15, 0.913, 0.845 | PDLC02440,BrxA_00004, 1, 2.1e-12, 0.798, 0.749 | PDLC02441,BrxA_00005, 1, 2.8e-15, 0.874, 0.775 | PDLC02443,BrxA_00007, 1, 8e-59, 0.956, 0.862 | PDLC02446,BrxA_00010, 1, 2.2e-09, 0.716, 0.626 | PDLC02447,BrxA_00011, 1, 6.5e-16, 0.891, 0.834 | PDLC02451,BrxA_00015, 1, 1.5e-24, 0.907, 0.841 | PDLC02452,BrxA_00016, 1, 6.2e-27, 0.973, 0.882 | PDLC02457,BrxA_00021, 1, 1.6e-19, 0.907, 0.836	PDLC02443, BrxA_00007, 8e-59, 0.956, 0.862 | PDLC02452, BrxA_00016, 6.2e-27, 0.973, 0.882 | PDLC02451, BrxA_00015, 1.5e-24, 0.907, 0.841 | PDLC02457, BrxA_00021, 1.6e-19, 0.907, 0.836 | PDLC02447, BrxA_00011, 6.5e-16, 0.891, 0.834
GCF_003716765.1_ASM371676v1::NZ_CP033439.1:3958352-4024408	brex_type_V	GCF_003716765.1_ASM371676v1::NZ_CP033439.1:3958352-4024408_21	PDLC02443	BrxA_00007	BrxA	7.2e-59	8e-59	0.956	0.862	37890	38438	-	37890 38438 -1 ID=135_21;partial=00;start_type=GTG;rbs_motif=AGGAG;rbs_spacer=5-10bp;gc_cont=0.548	21	49	PDLC02438,BrxA_00002, 1, 0.0057, 0.749, 0.685 | PDLC02439,BrxA_00003, 1, 6.4e-15, 0.913, 0.845 | PDLC02440,BrxA_00004, 1, 2.1e-12, 0.798, 0.749 | PDLC02441,BrxA_00005, 1, 2.8e-15, 0.874, 0.775 | PDLC02443,BrxA_00007, 1, 8e-59, 0.956, 0.862 | PDLC02446,BrxA_00010, 1, 2.2e-09, 0.716, 0.626 | PDLC02447,BrxA_00011, 1, 6.5e-16, 0.891, 0.834 | PDLC02451,BrxA_00015, 1, 1.5e-24, 0.907, 0.841 | PDLC02452,BrxA_00016, 1, 6.2e-27, 0.973, 0.882 | PDLC02457,BrxA_00021, 1, 1.6e-19, 0.907, 0.836	PDLC02443, BrxA_00007, 8e-59, 0.956, 0.862 | PDLC02452, BrxA_00016, 6.2e-27, 0.973, 0.882 | PDLC02451, BrxA_00015, 1.5e-24, 0.907, 0.841 | PDLC02457, BrxA_00021, 1.6e-19, 0.907, 0.836 | PDLC02447, BrxA_00011, 6.5e-16, 0.891, 0.834
GCF_003798125.1_ASM379812v1::NZ_CP033686.1:2504095-2542945	qatABCD	GCF_003798125.1_ASM379812v1::NZ_CP033686.1:2504095-2542945_15	PDLC02210	QatA_00002	QatA	2.4e-109	2.9e-109	0.88	0.916	15144	17015	+	15144 17015 1 ID=137_15;partial=00;start_type=ATG;rbs_motif=3Base/5BMM;rbs_spacer=13-15bp;gc_cont=0.545	15	34	PDLC02209,QatA_00001, 1, 2.6e-97, 0.712, 0.673 | PDLC02209,QatA_00001, 2, 0.023, 0.207, 0.2 | PDLC02210,QatA_00002, 1, 2.9e-109, 0.88, 0.916	PDLC02210, QatA_00002, 2.9e-109, 0.88, 0.916 | PDLC02209, QatA_00001, 2.6e-97, 0.712, 0.673
GCF_003798125.1_ASM379812v1::NZ_CP033686.1:2504095-2542945	qatABCD	GCF_003798125.1_ASM379812v1::NZ_CP033686.1:2504095-2542945_16	PDLC02211	QatB_00001	QatB	9.8e-08	1.3e-07	0.72	0.586	17378	17848	+	17378 17848 1 ID=137_16;partial=00;start_type=ATG;rbs_motif=GGA/GAG/AGG;rbs_spacer=5-10bp;gc_cont=0.556	16	34	PDLC02211,QatB_00001, 1, 1.3e-07, 0.72, 0.586 | PDLC02213,QatB_00003, 1, 3.2e-07, 0.643, 0.34	PDLC02211, QatB_00001, 1.3e-07, 0.72, 0.586 | PDLC02213, QatB_00003, 3.2e-07, 0.643, 0.34
GCF_003798125.1_ASM379812v1::NZ_CP033686.1:2504095-2542945	qatABCD	GCF_003798125.1_ASM379812v1::NZ_CP033686.1:2504095-2542945_17	PDLC02214	QatC_00001	QatC	2.7e-86	4e-86	0.957	0.945	17845	19110	+	17845 19110 1 ID=137_17;partial=00;start_type=ATG;rbs_motif=GGA/GAG/AGG;rbs_spacer=5-10bp;gc_cont=0.559	17	34	PDLC02214,QatC_00001, 1, 4e-86, 0.957, 0.945	PDLC02214, QatC_00001, 4e-86, 0.957, 0.945
GCF_003798125.1_ASM379812v1::NZ_CP033686.1:2504095-2542945	qatABCD	GCF_003798125.1_ASM379812v1::NZ_CP033686.1:2504095-2542945_18	PDLC02215	QatD_00001	QatD	2.7e-70	3.3e-70	0.941	0.968	19107	19871	+	19107 19871 1 ID=137_18;partial=00;start_type=TTG;rbs_motif=AGGA;rbs_spacer=5-10bp;gc_cont=0.558	18	34	PDLC02215,QatD_00001, 1, 3.3e-70, 0.941, 0.968	PDLC02215, QatD_00001, 3.3e-70, 0.941, 0.968
GCF_003798125.1_ASM379812v1::NZ_CP033686.1:2504095-2542945	gabija	GCF_003798125.1_ASM379812v1::NZ_CP033686.1:2504095-2542945_20	PDLC00102	GajA_00042	GajA	1.2e-102	1.5e-102	0.985	0.992	20612	22174	+	20612 22174 1 ID=137_20;partial=00;start_type=ATG;rbs_motif=AGGAG;rbs_spacer=5-10bp;gc_cont=0.544	20	34	PDLC00061,GajA_00001, 1, 0.0042, 0.088, 0.071 | PDLC00061,GajA_00001, 2, 9.9e-09, 0.324, 0.275 | PDLC00062,GajA_00002, 1, 0.0035, 0.086, 0.069 | PDLC00062,GajA_00002, 2, 0.00037, 0.131, 0.105 | PDLC00062,GajA_00002, 3, 0.76, 0.131, 0.106 | PDLC00063,GajA_00003, 1, 0.0094, 0.129, 0.099 | PDLC00063,GajA_00003, 2, 4.3e-05, 0.307, 0.28 | PDLC00063,GajA_00003, 3, 1.1, 0.06, 0.044 | PDLC00064,GajA_00004, 1, 2.1e-16, 0.355, 0.448 | PDLC00064,GajA_00004, 2, 51, 0.035, 0.039 | PDLC00065,GajA_00005, 1, 0.0022, 0.102, 0.088 | PDLC00065,GajA_00005, 2, 4.1e-12, 0.309, 0.272 | PDLC00065,GajA_00005, 3, 38, 0.065, 0.057 | PDLC00066,GajA_00006, 1, 0.024, 0.084, 0.076 | PDLC00066,GajA_00006, 2, 6.8e-14, 0.403, 0.381 | PDLC00067,GajA_00007, 1, 2e-05, 0.098, 0.083 | PDLC00067,GajA_00007, 2, 1.3e-17, 0.365, 0.323 | PDLC00068,GajA_00008, 1, 0.86, 0.084, 0.099 | PDLC00068,GajA_00008, 2, 0.044, 0.142, 0.134 | PDLC00068,GajA_00008, 3, 0.024, 0.058, 0.055 | PDLC00069,GajA_00009, 1, 6.2e-09, 0.179, 0.124 | PDLC00069,GajA_00009, 2, 8.2e-15, 0.298, 0.252 | PDLC00069,GajA_00009, 3, 150, 0.086, 0.061 | PDLC00069,GajA_00009, 4, 9.9, 0.06, 0.045 | PDLC00070,GajA_00010, 1, 2e-05, 0.086, 0.074 | PDLC00070,GajA_00010, 2, 1.1e-17, 0.34, 0.315 | PDLC00071,GajA_00011, 1, 2e-07, 0.106, 0.094 | PDLC00071,GajA_00011, 2, 8.7e-15, 0.386, 0.366 | PDLC00071,GajA_00011, 3, 320, 0.038, 0.034 | PDLC00072,GajA_00012, 1, 2.1e-06, 0.092, 0.068 | PDLC00072,GajA_00012, 2, 2e-16, 0.301, 0.228 | PDLC00073,GajA_00013, 1, 3e-04, 0.096, 0.085 | PDLC00073,GajA_00013, 2, 30, 0.056, 0.049 | PDLC00073,GajA_00013, 3, 0.68, 0.123, 0.127 | PDLC00074,GajA_00014, 1, 9.6e-12, 0.313, 0.36 | PDLC00075,GajA_00015, 1, 0.025, 0.084, 0.08 | PDLC00075,GajA_00015, 2, 7.4e-09, 0.242, 0.233 | PDLC00076,GajA_00016, 1, 7.5, 0.09, 0.069 | PDLC00076,GajA_00016, 2, 410, 0.171, 0.121 | PDLC00076,GajA_00016, 3, 2.7e-09, 0.307, 0.246 | PDLC00076,GajA_00016, 4, 620, 0.06, 0.044 | PDLC00077,GajA_00017, 1, 7.8e-05, 0.169, 0.156 | PDLC00077,GajA_00017, 2, 1.3e-19, 0.426, 0.394 | PDLC00078,GajA_00018, 1, 0.00019, 0.092, 0.081 | PDLC00078,GajA_00018, 2, 5.2e-21, 0.434, 0.4 | PDLC00079,GajA_00019, 1, 0.00039, 0.098, 0.074 | PDLC00079,GajA_00019, 2, 0.0034, 0.236, 0.211 | PDLC00079,GajA_00019, 3, 260, 0.035, 0.026 | PDLC00080,GajA_00020, 1, 4.3e-05, 0.088, 0.085 | PDLC00080,GajA_00020, 2, 1.9e-17, 0.351, 0.31 | PDLC00081,GajA_00021, 1, 0.0011, 0.086, 0.077 | PDLC00081,GajA_00021, 2, 2.2e-15, 0.344, 0.319 | PDLC00082,GajA_00022, 1, 0.01, 0.088, 0.066 | PDLC00082,GajA_00022, 2, 7.5e-05, 0.303, 0.245 | PDLC00082,GajA_00022, 3, 420, 0.036, 0.027 | PDLC00083,GajA_00023, 1, 9.6e-06, 0.107, 0.089 | PDLC00083,GajA_00023, 2, 7.8e-07, 0.106, 0.091 | PDLC00083,GajA_00023, 3, 0.00054, 0.125, 0.11 | PDLC00083,GajA_00023, 4, 160, 0.033, 0.027 | PDLC00084,GajA_00024, 1, 1.7e-05, 0.344, 0.429 | PDLC00085,GajA_00025, 1, 2e-04, 0.092, 0.083 | PDLC00085,GajA_00025, 2, 560, 0.046, 0.041 | PDLC00085,GajA_00025, 3, 8e-07, 0.296, 0.26 | PDLC00086,GajA_00026, 1, 2e-06, 0.092, 0.078 | PDLC00086,GajA_00026, 2, 1.5e-05, 0.211, 0.188 | PDLC00087,GajA_00027, 1, 0.00012, 0.136, 0.332 | PDLC00088,GajA_00028, 1, 1.3e-07, 0.313, 0.508 | PDLC00088,GajA_00028, 2, 37, 0.077, 0.116 | PDLC00089,GajA_00029, 1, 6.2e-05, 0.238, 0.412 | PDLC00090,GajA_00030, 1, 0.00011, 0.083, 0.067 | PDLC00090,GajA_00030, 2, 4e-13, 0.299, 0.249 | PDLC00091,GajA_00031, 1, 4.5e-06, 0.096, 0.081 | PDLC00091,GajA_00031, 2, 2.8e-13, 0.347, 0.325 | PDLC00091,GajA_00031, 3, 4.6, 0.05, 0.041 | PDLC00092,GajA_00032, 1, 5.7e-06, 0.086, 0.075 | PDLC00092,GajA_00032, 2, 2.1e-11, 0.29, 0.263 | PDLC00092,GajA_00032, 3, 480, 0.025, 0.022 | PDLC00093,GajA_00033, 1, 2.5e-05, 0.096, 0.067 | PDLC00093,GajA_00033, 2, 0.015, 0.09, 0.08 | PDLC00093,GajA_00033, 3, 0.13, 0.121, 0.084 | PDLC00093,GajA_00033, 4, 0.012, 0.06, 0.043 | PDLC00094,GajA_00034, 1, 4.7e-06, 0.094, 0.084 | PDLC00094,GajA_00034, 2, 2.6e-07, 0.33, 0.304 | PDLC00095,GajA_00035, 1, 7.5e-05, 0.098, 0.066 | PDLC00095,GajA_00035, 2, 0.035, 0.094, 0.078 | PDLC00095,GajA_00035, 3, 0.024, 0.142, 0.106 | PDLC00095,GajA_00035, 4, 0.049, 0.058, 0.041 | PDLC00096,GajA_00036, 1, 3.6e-06, 0.094, 0.079 | PDLC00096,GajA_00036, 2, 7.5e-17, 0.322, 0.292 | PDLC00096,GajA_00036, 3, 0.78, 0.06, 0.049 | PDLC00097,GajA_00037, 1, 57, 0.073, 0.061 | PDLC00097,GajA_00037, 2, 7.8e-10, 0.374, 0.306 | PDLC00098,GajA_00038, 1, 1.4e-89, 0.983, 0.991 | PDLC00099,GajA_00039, 1, 5.3e-06, 0.088, 0.083 | PDLC00099,GajA_00039, 2, 2.9e-17, 0.334, 0.294 | PDLC00100,GajA_00040, 1, 0.063, 0.081, 0.068 | PDLC00100,GajA_00040, 2, 330, 0.044, 0.037 | PDLC00100,GajA_00040, 3, 500, 0.038, 0.032 | PDLC00101,GajA_00041, 1, 0.011, 0.09, 0.074 | PDLC00101,GajA_00041, 2, 7.5e-10, 0.384, 0.337 | PDLC00102,GajA_00042, 1, 1.5e-102, 0.985, 0.992	PDLC00102, GajA_00042, 1.5e-102, 0.985, 0.992 | PDLC00098, GajA_00038, 1.4e-89, 0.983, 0.991 | PDLC00078, GajA_00018, 5.2e-21, 0.434, 0.4 | PDLC00077, GajA_00017, 1.3e-19, 0.426, 0.394 | PDLC00070, GajA_00010, 1.1e-17, 0.34, 0.315
GCF_003798125.1_ASM379812v1::NZ_CP033686.1:2504095-2542945	gabija	GCF_003798125.1_ASM379812v1::NZ_CP033686.1:2504095-2542945_21	PDLC00148	GajB_00046	GajB	1.1e-46	1.9e-46	0.971	0.959	22159	23193	+	22159 23193 1 ID=137_21;partial=00;start_type=GTG;rbs_motif=GGAGG;rbs_spacer=5-10bp;gc_cont=0.529	21	34	PDLC00103,GajB_00001, 1, 0.15, 0.136, 0.078 | PDLC00103,GajB_00001, 2, 4.1, 0.157, 0.08 | PDLC00104,GajB_00002, 1, 0.77, 0.2, 0.113 | PDLC00104,GajB_00002, 2, 8, 0.2, 0.118 | PDLC00105,GajB_00003, 1, 20, 0.046, 0.025 | PDLC00105,GajB_00003, 2, 9.5, 0.116, 0.062 | PDLC00106,GajB_00004, 1, 1.2, 0.052, 0.031 | PDLC00106,GajB_00004, 2, 0.0033, 0.151, 0.09 | PDLC00107,GajB_00005, 1, 5.2, 0.058, 0.036 | PDLC00107,GajB_00005, 2, 0.48, 0.122, 0.072 | PDLC00107,GajB_00005, 3, 7.7, 0.061, 0.036 | PDLC00109,GajB_00007, 1, 0.7, 0.174, 0.093 | PDLC00109,GajB_00007, 2, 0.3, 0.206, 0.113 | PDLC00109,GajB_00007, 3, 24, 0.043, 0.023 | PDLC00111,GajB_00009, 1, 0.083, 0.052, 0.029 | PDLC00111,GajB_00009, 2, 54, 0.177, 0.098 | PDLC00111,GajB_00009, 3, 1.3, 0.058, 0.032 | PDLC00112,GajB_00010, 1, 87, 0.046, 0.028 | PDLC00112,GajB_00010, 2, 0.0024, 0.272, 0.143 | PDLC00112,GajB_00010, 3, 0.038, 0.139, 0.086 | PDLC00113,GajB_00011, 1, 90, 0.043, 0.026 | PDLC00113,GajB_00011, 2, 36, 0.223, 0.138 | PDLC00113,GajB_00011, 3, 0.5, 0.064, 0.038 | PDLC00114,GajB_00012, 1, 450, 0.049, 0.027 | PDLC00114,GajB_00012, 2, 0.12, 0.168, 0.093 | PDLC00114,GajB_00012, 3, 340, 0.075, 0.041 | PDLC00115,GajB_00013, 1, 3000, 0.093, 0.058 | PDLC00115,GajB_00013, 2, 36, 0.183, 0.119 | PDLC00115,GajB_00013, 3, 4.3, 0.136, 0.101 | PDLC00116,GajB_00014, 1, 0.43, 0.157, 0.093 | PDLC00116,GajB_00014, 2, 12, 0.194, 0.11 | PDLC00117,GajB_00015, 1, 25, 0.055, 0.031 | PDLC00117,GajB_00015, 2, 5.3, 0.116, 0.068 | PDLC00117,GajB_00015, 3, 4.9, 0.078, 0.045 | PDLC00118,GajB_00016, 1, 1.8e-07, 0.646, 0.443 | PDLC00119,GajB_00017, 1, 21, 0.145, 0.088 | PDLC00119,GajB_00017, 2, 0.17, 0.154, 0.09 | PDLC00120,GajB_00018, 1, 1.7e-05, 0.214, 0.177 | PDLC00120,GajB_00018, 2, 8.4e-06, 0.154, 0.116 | PDLC00120,GajB_00018, 3, 1.8, 0.154, 0.111 | PDLC00122,GajB_00020, 1, 0.31, 0.058, 0.04 | PDLC00122,GajB_00020, 2, 0.024, 0.11, 0.078 | PDLC00122,GajB_00020, 3, 82, 0.064, 0.044 | PDLC00123,GajB_00021, 1, 1, 0.061, 0.039 | PDLC00123,GajB_00021, 2, 0.0094, 0.322, 0.185 | PDLC00123,GajB_00021, 3, 1000, 0.064, 0.041 | PDLC00125,GajB_00023, 1, 1.4, 0.27, 0.121 | PDLC00125,GajB_00023, 2, 0.19, 0.13, 0.078 | PDLC00126,GajB_00024, 1, 110, 0.043, 0.025 | PDLC00126,GajB_00024, 2, 0.21, 0.119, 0.069 | PDLC00127,GajB_00025, 1, 10, 0.084, 0.062 | PDLC00127,GajB_00025, 2, 0.36, 0.278, 0.152 | PDLC00127,GajB_00025, 3, 0.012, 0.061, 0.035 | PDLC00128,GajB_00026, 1, 6.4, 0.058, 0.031 | PDLC00128,GajB_00026, 2, 0.015, 0.084, 0.042 | PDLC00129,GajB_00027, 1, 0.00072, 0.165, 0.096 | PDLC00129,GajB_00027, 2, 390, 0.032, 0.019 | PDLC00131,GajB_00029, 1, 2.9, 0.049, 0.026 | PDLC00131,GajB_00029, 2, 0.025, 0.145, 0.077 | PDLC00132,GajB_00030, 1, 3.7, 0.049, 0.027 | PDLC00132,GajB_00030, 2, 0.00081, 0.13, 0.074 | PDLC00132,GajB_00030, 3, 55, 0.058, 0.032 | PDLC00135,GajB_00033, 1, 0.48, 0.099, 0.066 | PDLC00135,GajB_00033, 2, 0.14, 0.223, 0.134 | PDLC00135,GajB_00033, 3, 0.0059, 0.151, 0.096 | PDLC00136,GajB_00034, 1, 0.00022, 0.31, 0.168 | PDLC00136,GajB_00034, 2, 120, 0.078, 0.049 | PDLC00138,GajB_00036, 1, 15, 0.058, 0.034 | PDLC00138,GajB_00036, 2, 0.25, 0.357, 0.196 | PDLC00140,GajB_00038, 1, 3.6e-42, 0.971, 0.951 | PDLC00142,GajB_00040, 1, 0.0017, 0.354, 0.19 | PDLC00143,GajB_00041, 1, 0.27, 0.052, 0.028 | PDLC00143,GajB_00041, 2, 2.3, 0.165, 0.095 | PDLC00143,GajB_00041, 3, 1.7, 0.067, 0.036 | PDLC00145,GajB_00043, 1, 60, 0.046, 0.028 | PDLC00145,GajB_00043, 2, 0.062, 0.133, 0.08 | PDLC00146,GajB_00044, 1, 4.3, 0.061, 0.032 | PDLC00146,GajB_00044, 2, 0.083, 0.136, 0.075 | PDLC00147,GajB_00045, 1, 380, 0.046, 0.025 | PDLC00147,GajB_00045, 2, 0.0064, 0.183, 0.1 | PDLC00147,GajB_00045, 3, 400, 0.052, 0.028 | PDLC00148,GajB_00046, 1, 1.9e-46, 0.971, 0.959 | PDLC00149,GajB_00047, 1, 950, 0.046, 0.028 | PDLC00149,GajB_00047, 2, 1.2, 0.157, 0.09 | PDLC00149,GajB_00047, 3, 1.1, 0.142, 0.088	PDLC00148, GajB_00046, 1.9e-46, 0.971, 0.959 | PDLC00140, GajB_00038, 3.6e-42, 0.971, 0.951 | PDLC00118, GajB_00016, 1.8e-07, 0.646, 0.443 | PDLC00120, GajB_00018, 8.4e-06, 0.154, 0.116 | PDLC00136, GajB_00034, 0.00022, 0.31, 0.168
GCF_003798145.1_ASM379814v1::NZ_CP033685.1:2541962-2570720	shedu	GCF_003798145.1_ASM379814v1::NZ_CP033685.1:2541962-2570720_6	PDLC00387	SduA_00011	SduA	1.2e-301	1.4e-301	0.996	0.998	5194	6837	+	5194 6837 1 ID=138_6;partial=00;start_type=ATG;rbs_motif=GGAG/GAGG;rbs_spacer=5-10bp;gc_cont=0.486	6	18	PDLC00378,SduA_00002, 1, 5.8e-14, 0.281, 0.62 | PDLC00379,SduA_00003, 1, 5.9e-05, 0.214, 0.616 | PDLC00380,SduA_00004, 1, 0.023, 0.166, 0.19 | PDLC00384,SduA_00008, 1, 4e-06, 0.186, 0.214 | PDLC00385,SduA_00009, 1, 0.00023, 0.082, 0.144 | PDLC00386,SduA_00010, 1, 3.4e-08, 0.299, 0.724 | PDLC00387,SduA_00011, 1, 1.4e-301, 0.996, 0.998 | PDLC00388,SduA_00012, 1, 8.5e-08, 0.089, 0.127 | PDLC00389,SduA_00013, 1, 6.7e-23, 0.345, 0.496 | PDLC00390,SduA_00014, 1, 0.0049, 0.12, 0.198 | PDLC00391,SduA_00015, 1, 0.037, 0.08, 0.127 | PDLC00395,SduA_00019, 1, 5.5e-09, 0.268, 0.731 | PDLC00398,SduA_00022, 1, 0.0011, 0.066, 0.125 | PDLC00399,SduA_00023, 1, 0.0011, 0.19, 0.304 | PDLC00402,SduA_00026, 1, 7e-06, 0.093, 0.147 | PDLC00403,SduA_00027, 1, 0.00012, 0.162, 0.269 | PDLC00403,SduA_00027, 2, 34, 0.073, 0.114 | PDLC00404,SduA_00028, 1, 3.3e-06, 0.223, 0.28 | PDLC00405,SduA_00029, 1, 8.7e-06, 0.307, 0.542	PDLC00387, SduA_00011, 1.4e-301, 0.996, 0.998 | PDLC00389, SduA_00013, 6.7e-23, 0.345, 0.496 | PDLC00378, SduA_00002, 5.8e-14, 0.281, 0.62 | PDLC00395, SduA_00019, 5.5e-09, 0.268, 0.731 | PDLC00386, SduA_00010, 3.4e-08, 0.299, 0.724
GCF_003798145.1_ASM379814v1::NZ_CP033685.1:2541962-2570720	DMS_other	GCF_003798145.1_ASM379814v1::NZ_CP033685.1:2541962-2570720_12	PDLC02494	BrxD_00001	BrxD	8.1e-45	9.8e-45	0.896	0.895	16656	17951	+	16656 17951 1 ID=138_12;partial=00;start_type=ATG;rbs_motif=GGA/GAG/AGG;rbs_spacer=11-12bp;gc_cont=0.565	12	18	PDLC02494,BrxD_00001, 1, 9.8e-45, 0.896, 0.895	PDLC02494, BrxD_00001, 9.8e-45, 0.896, 0.895
GCF_003798145.1_ASM379814v1::NZ_CP033685.1:2541962-2570720	DMS_other	GCF_003798145.1_ASM379814v1::NZ_CP033685.1:2541962-2570720_13	PDLC02503	BrxHI_00004	BrxHI	1e-126	1.3e-126	0.974	0.983	17926	20136	+	17926 20136 1 ID=138_13;partial=00;start_type=ATG;rbs_motif=AGxAG;rbs_spacer=5-10bp;gc_cont=0.550	13	18	PDLC02501,BrxHI_00002, 1, 1e-76, 0.856, 0.653 | PDLC02501,BrxHI_00002, 1, 1e-76, 0.856, 0.653 | PDLC02503,BrxHI_00004, 1, 1.3e-126, 0.974, 0.983 | PDLC02503,BrxHI_00004, 1, 1.3e-126, 0.974, 0.983 | PDLC02569,DrmA_00003, 1, 0.023, 0.071, 0.053 | PDLC02569,DrmA_00003, 2, 1.1e-06, 0.182, 0.129 | PDLC02570,DrmA_00004, 1, 3, 0.073, 0.067 | PDLC02570,DrmA_00004, 2, 0.024, 0.056, 0.048 | PDLC02704,PbeA_00002, 1, 0.0022, 0.098, 0.107 | PDLC02707,PbeA_00005, 1, 1.5e-07, 0.236, 0.244 | PDLC02855,DpdF_00001, 1, 0.91, 0.18, 0.165 | PDLC02855,DpdF_00001, 2, 13, 0.076, 0.067 | PDLC02856,DpdF_00002, 1, 2.8e-11, 0.474, 0.458 | PDLC02857,DpdF_00003, 1, 26, 0.11, 0.089 | PDLC02857,DpdF_00003, 2, 0.08, 0.06, 0.047 | PDLC02859,DpdF_00005, 1, 0.00048, 0.442, 0.55 | PDLC02861,DpdF_00007, 1, 0.027, 0.099, 0.106 | PDLC02861,DpdF_00007, 2, 230, 0.053, 0.056 | PDLC02861,DpdF_00007, 3, 4.3e-06, 0.149, 0.169 | PDLC02863,DpdF_00009, 1, 0.034, 0.1, 0.148 | PDLC02864,DpdF_00010, 1, 3.1e-13, 0.475, 0.518 | PDLC02865,DpdF_00011, 1, 3e-08, 0.488, 0.221 | PDLC02870,DpdF_00016, 1, 5.4e-12, 0.476, 0.596 | PDLC02872,DpdF_00018, 1, 0.12, 0.182, 0.162 | PDLC02872,DpdF_00018, 2, 2.7, 0.061, 0.051 | PDLC02893,DpdJ_00001, 1, 3.3, 0.079, 0.071 | PDLC02893,DpdJ_00001, 2, 5.7, 0.085, 0.071 | PDLC02893,DpdJ_00001, 3, 1.9, 0.058, 0.049 | PDLC02895,DpdJ_00003, 1, 2.4, 0.041, 0.014 | PDLC02895,DpdJ_00003, 2, 430, 0.102, 0.037 | PDLC02895,DpdJ_00003, 3, 2.9, 0.061, 0.021 | PDLC02896,DpdJ_00004, 1, 0.0024, 0.092, 0.052 | PDLC02896,DpdJ_00004, 2, 0.00022, 0.136, 0.069 | PDLC02896,DpdJ_00004, 3, 0.34, 0.056, 0.03 | PDLC02897,DpdJ_00005, 1, 5.6e-36, 0.63, 0.292	PDLC02503, BrxHI_00004, 1.3e-126, 0.974, 0.983 | PDLC02503, BrxHI_00004, 1.3e-126, 0.974, 0.983 | PDLC02501, BrxHI_00002, 1e-76, 0.856, 0.653 | PDLC02501, BrxHI_00002, 1e-76, 0.856, 0.653 | PDLC02897, DpdJ_00005, 5.6e-36, 0.63, 0.292
GCF_003812885.1_ASM381288v1::NZ_CP033833.1:5783135-5821316	DMS_other	GCF_003812885.1_ASM381288v1::NZ_CP033833.1:5783135-5821316_4	PDLC02856	DpdF_00002	DpdF	1.3e-231	1.6e-231	0.925	0.983	3234	5441	+	3234 5441 1 ID=140_4;partial=00;start_type=ATG;rbs_motif=GGA/GAG/AGG;rbs_spacer=5-10bp;gc_cont=0.582	4	24	PDLC02193,PLD_Helicase_00001, 1, 0.01, 0.111, 0.09 | PDLC02193,PLD_Helicase_00001, 2, 120, 0.075, 0.061 | PDLC02500,BrxHI_00001, 1, 190, 0.062, 0.048 | PDLC02500,BrxHI_00001, 1, 190, 0.062, 0.048 | PDLC02500,BrxHI_00001, 2, 0.063, 0.12, 0.094 | PDLC02500,BrxHI_00001, 2, 0.063, 0.12, 0.094 | PDLC02501,BrxHI_00002, 1, 5.4e-10, 0.44, 0.357 | PDLC02501,BrxHI_00002, 1, 5.4e-10, 0.44, 0.357 | PDLC02503,BrxHI_00004, 1, 1.3e-14, 0.429, 0.46 | PDLC02503,BrxHI_00004, 1, 1.3e-14, 0.429, 0.46 | PDLC02569,DrmA_00003, 1, 6.6e-06, 0.141, 0.103 | PDLC02570,DrmA_00004, 1, 5.1e-05, 0.111, 0.096 | PDLC02571,DrmA_00005, 1, 0.15, 0.072, 0.043 | PDLC02573,DrmA_00007, 1, 0.1, 0.079, 0.056 | PDLC02704,PbeA_00002, 1, 0.081, 0.183, 0.21 | PDLC02704,PbeA_00002, 2, 0.018, 0.09, 0.087 | PDLC02707,PbeA_00005, 1, 1e-05, 0.186, 0.211 | PDLC02707,PbeA_00005, 2, 0.0013, 0.109, 0.125 | PDLC02840,DpdE_00001, 1, 0.021, 0.069, 0.049 | PDLC02843,DpdE_00004, 1, 0.28, 0.083, 0.056 | PDLC02843,DpdE_00004, 2, 23, 0.133, 0.093 | PDLC02855,DpdF_00001, 1, 3.3e-31, 0.427, 0.401 | PDLC02856,DpdF_00002, 1, 1.6e-231, 0.925, 0.983 | PDLC02857,DpdF_00003, 1, 4.4e-27, 0.447, 0.402 | PDLC02858,DpdF_00004, 1, 4.4e-14, 0.44, 0.643 | PDLC02859,DpdF_00005, 1, 2e-35, 0.425, 0.578 | PDLC02860,DpdF_00006, 1, 1.3e-18, 0.262, 0.366 | PDLC02860,DpdF_00006, 2, 450, 0.038, 0.046 | PDLC02861,DpdF_00007, 1, 2.6e-71, 0.439, 0.516 | PDLC02862,DpdF_00008, 1, 9e-22, 0.414, 0.404 | PDLC02863,DpdF_00009, 1, 1e-18, 0.223, 0.336 | PDLC02864,DpdF_00010, 1, 1.5e-87, 0.568, 0.654 | PDLC02865,DpdF_00011, 1, 6.3e-46, 0.478, 0.233 | PDLC02866,DpdF_00012, 1, 1.5e-17, 0.269, 0.859 | PDLC02867,DpdF_00013, 1, 9.1e-25, 0.433, 0.395 | PDLC02868,DpdF_00014, 1, 5e-21, 0.24, 0.164 | PDLC02868,DpdF_00014, 2, 1.6e-06, 0.068, 0.046 | PDLC02869,DpdF_00015, 1, 1.6e-16, 0.091, 0.892 | PDLC02870,DpdF_00016, 1, 7.3e-75, 0.539, 0.728 | PDLC02872,DpdF_00018, 1, 2.8e-32, 0.44, 0.406 | PDLC02893,DpdJ_00001, 1, 0.0019, 0.064, 0.054 | PDLC02895,DpdJ_00003, 1, 0.00027, 0.065, 0.023 | PDLC02896,DpdJ_00004, 1, 1.9e-05, 0.061, 0.03 | PDLC02897,DpdJ_00005, 1, 0.00053, 0.145, 0.07 | PDLC03658,mREase_IV_00004, 1, 0.44, 0.122, 0.095	PDLC02856, DpdF_00002, 1.6e-231, 0.925, 0.983 | PDLC02864, DpdF_00010, 1.5e-87, 0.568, 0.654 | PDLC02870, DpdF_00016, 7.3e-75, 0.539, 0.728 | PDLC02861, DpdF_00007, 2.6e-71, 0.439, 0.516 | PDLC02865, DpdF_00011, 6.3e-46, 0.478, 0.233
GCF_003812885.1_ASM381288v1::NZ_CP033833.1:5783135-5821316	RM_type_I	GCF_003812885.1_ASM381288v1::NZ_CP033833.1:5783135-5821316_6	PDLC03039	MTase_I_00022	MTase_I	4.3e-160	5.4e-160	0.9	0.631	6888	8384	+	6888 8384 1 ID=140_6;partial=00;start_type=TTG;rbs_motif=AGxAGG/AGGxGG;rbs_spacer=5-10bp;gc_cont=0.555	6	24	PDLC03018,MTase_I_00001, 1, 3.6e-13, 0.14, 0.089 | PDLC03018,MTase_I_00001, 2, 0.59, 0.114, 0.072 | PDLC03018,MTase_I_00001, 3, 790, 0.036, 0.024 | PDLC03019,MTase_I_00002, 1, 1.2e-67, 0.93, 0.505 | PDLC03020,MTase_I_00003, 1, 0.0011, 0.08, 0.098 | PDLC03020,MTase_I_00003, 2, 7.4e-37, 0.479, 0.6 | PDLC03021,MTase_I_00004, 1, 1.6e-56, 0.906, 0.916 | PDLC03022,MTase_I_00005, 1, 1.9e-100, 0.9, 0.552 | PDLC03024,MTase_I_00007, 1, 0.47, 0.18, 0.159 | PDLC03025,MTase_I_00008, 1, 9.1e-40, 0.515, 0.436 | PDLC03026,MTase_I_00009, 1, 2.9e-52, 0.964, 0.963 | PDLC03027,MTase_I_00010, 1, 2.2e-100, 0.912, 0.543 | PDLC03028,MTase_I_00011, 1, 5.9e-90, 0.978, 0.409 | PDLC03029,MTase_I_00012, 1, 0.0045, 0.106, 0.08 | PDLC03029,MTase_I_00012, 2, 2e-54, 0.621, 0.496 | PDLC03030,MTase_I_00013, 1, 3.8e-05, 0.242, 0.212 | PDLC03031,MTase_I_00014, 1, 1.7e-123, 0.902, 0.578 | PDLC03032,MTase_I_00015, 1, 3.2e-78, 0.908, 0.44 | PDLC03033,MTase_I_00016, 1, 6e-35, 0.615, 0.58 | PDLC03034,MTase_I_00017, 1, 1.4e-12, 0.246, 0.171 | PDLC03034,MTase_I_00017, 2, 5.5e-06, 0.204, 0.15 | PDLC03035,MTase_I_00018, 1, 6.2e-57, 0.806, 0.622 | PDLC03035,MTase_I_00018, 2, 0.066, 0.112, 0.087 | PDLC03036,MTase_I_00019, 1, 3.2e-23, 0.455, 0.359 | PDLC03037,MTase_I_00020, 1, 8.9e-20, 0.457, 0.281 | PDLC03038,MTase_I_00021, 1, 1.7e-157, 0.914, 0.507 | PDLC03039,MTase_I_00022, 1, 5.4e-160, 0.9, 0.631	PDLC03039, MTase_I_00022, 5.4e-160, 0.9, 0.631 | PDLC03038, MTase_I_00021, 1.7e-157, 0.914, 0.507 | PDLC03031, MTase_I_00014, 1.7e-123, 0.902, 0.578 | PDLC03022, MTase_I_00005, 1.9e-100, 0.9, 0.552 | PDLC03027, MTase_I_00010, 2.2e-100, 0.912, 0.543
GCF_003812885.1_ASM381288v1::NZ_CP033833.1:5783135-5821316	RM_type_I	GCF_003812885.1_ASM381288v1::NZ_CP033833.1:5783135-5821316_7	PDLC03039	MTase_I_00022	MTase_I	1.3e-229	1.5e-229	0.98	0.702	8381	9904	+	8381 9904 1 ID=140_7;partial=00;start_type=ATG;rbs_motif=AGxAGG/AGGxGG;rbs_spacer=5-10bp;gc_cont=0.587	7	24	PDLC03018,MTase_I_00001, 1, 7.4e-11, 0.163, 0.104 | PDLC03018,MTase_I_00001, 2, 0.013, 0.116, 0.075 | PDLC03018,MTase_I_00001, 3, 500, 0.069, 0.047 | PDLC03019,MTase_I_00002, 1, 3.5e-64, 0.868, 0.483 | PDLC03020,MTase_I_00003, 1, 0.005, 0.096, 0.117 | PDLC03020,MTase_I_00003, 2, 5e-36, 0.429, 0.561 | PDLC03021,MTase_I_00004, 1, 6.1e-47, 0.657, 0.692 | PDLC03022,MTase_I_00005, 1, 1.6e-92, 0.898, 0.564 | PDLC03025,MTase_I_00008, 1, 4.6e-26, 0.402, 0.355 | PDLC03026,MTase_I_00009, 1, 1.2e-42, 0.813, 0.809 | PDLC03027,MTase_I_00010, 1, 6.8e-96, 0.9, 0.549 | PDLC03028,MTase_I_00011, 1, 1.1e-81, 0.925, 0.396 | PDLC03029,MTase_I_00012, 1, 2.1e-52, 0.972, 0.785 | PDLC03030,MTase_I_00013, 1, 0.0012, 0.224, 0.204 | PDLC03030,MTase_I_00013, 2, 42, 0.093, 0.07 | PDLC03031,MTase_I_00014, 1, 4e-111, 0.888, 0.583 | PDLC03032,MTase_I_00015, 1, 9e-65, 0.88, 0.437 | PDLC03033,MTase_I_00016, 1, 1e-34, 0.591, 0.575 | PDLC03034,MTase_I_00017, 1, 0.00018, 0.181, 0.129 | PDLC03034,MTase_I_00017, 2, 1.7e-06, 0.203, 0.155 | PDLC03035,MTase_I_00018, 1, 5.4e-54, 0.781, 0.619 | PDLC03035,MTase_I_00018, 2, 0.53, 0.1, 0.077 | PDLC03036,MTase_I_00019, 1, 1.5e-21, 0.38, 0.307 | PDLC03037,MTase_I_00020, 1, 1.3e-15, 0.457, 0.292 | PDLC03037,MTase_I_00020, 2, 1700, 0.067, 0.045 | PDLC03038,MTase_I_00021, 1, 7.8e-229, 0.939, 0.532 | PDLC03039,MTase_I_00022, 1, 1.5e-229, 0.98, 0.702	PDLC03039, MTase_I_00022, 1.5e-229, 0.98, 0.702 | PDLC03038, MTase_I_00021, 7.8e-229, 0.939, 0.532 | PDLC03031, MTase_I_00014, 4e-111, 0.888, 0.583 | PDLC03027, MTase_I_00010, 6.8e-96, 0.9, 0.549 | PDLC03022, MTase_I_00005, 1.6e-92, 0.898, 0.564
GCF_003812885.1_ASM381288v1::NZ_CP033833.1:5783135-5821316	gabija	GCF_003812885.1_ASM381288v1::NZ_CP033833.1:5783135-5821316_8	PDLC00097	GajA_00037	GajA	0	0	0.997	0.998	9901	11805	+	9901 11805 1 ID=140_8;partial=00;start_type=ATG;rbs_motif=GGAG/GAGG;rbs_spacer=5-10bp;gc_cont=0.553	8	24	PDLC00061,GajA_00001, 1, 2.5e-142, 0.992, 0.992 | PDLC00062,GajA_00002, 1, 1.1e-08, 0.592, 0.567 | PDLC00062,GajA_00002, 2, 0.56, 0.121, 0.122 | PDLC00063,GajA_00003, 1, 0.22, 0.077, 0.071 | PDLC00063,GajA_00003, 2, 2.4e-10, 0.258, 0.275 | PDLC00064,GajA_00004, 1, 2.4e-17, 0.49, 0.657 | PDLC00065,GajA_00005, 1, 0.002, 0.115, 0.113 | PDLC00065,GajA_00005, 2, 7.7e-16, 0.255, 0.263 | PDLC00066,GajA_00006, 1, 1.7e-19, 0.844, 0.877 | PDLC00067,GajA_00007, 1, 9.7e-30, 0.74, 0.758 | PDLC00068,GajA_00008, 1, 2.6e-13, 0.279, 0.352 | PDLC00069,GajA_00009, 1, 0.0032, 0.101, 0.09 | PDLC00069,GajA_00009, 2, 16, 0.083, 0.079 | PDLC00069,GajA_00009, 3, 4e-11, 0.285, 0.259 | PDLC00070,GajA_00010, 1, 1.1e-39, 0.784, 0.802 | PDLC00071,GajA_00011, 1, 1.8e-20, 0.742, 0.743 | PDLC00072,GajA_00012, 1, 5e-04, 0.162, 0.14 | PDLC00072,GajA_00012, 2, 1.9e-08, 0.466, 0.398 | PDLC00073,GajA_00013, 1, 4.1e-09, 0.672, 0.696 | PDLC00074,GajA_00014, 1, 4.4e-111, 0.548, 0.754 | PDLC00074,GajA_00014, 2, 2e-08, 0.118, 0.156 | PDLC00075,GajA_00015, 1, 0.00022, 0.446, 0.485 | PDLC00075,GajA_00015, 2, 1.2e-06, 0.246, 0.282 | PDLC00076,GajA_00016, 1, 2.7, 0.076, 0.069 | PDLC00076,GajA_00016, 2, 4.9e-07, 0.266, 0.249 | PDLC00076,GajA_00016, 3, 1000, 0.043, 0.041 | PDLC00077,GajA_00017, 1, 0.0082, 0.077, 0.08 | PDLC00077,GajA_00017, 2, 1.7e-15, 0.507, 0.513 | PDLC00078,GajA_00018, 1, 0.043, 0.071, 0.074 | PDLC00078,GajA_00018, 2, 0.00025, 0.194, 0.205 | PDLC00079,GajA_00019, 1, 0.033, 0.11, 0.097 | PDLC00079,GajA_00019, 2, 0.0035, 0.202, 0.205 | PDLC00080,GajA_00020, 1, 4.4e-06, 0.298, 0.286 | PDLC00080,GajA_00020, 2, 4.5e-09, 0.25, 0.26 | PDLC00081,GajA_00021, 1, 0.008, 0.099, 0.106 | PDLC00081,GajA_00021, 2, 9.1e-08, 0.34, 0.387 | PDLC00082,GajA_00022, 1, 0.0026, 0.11, 0.097 | PDLC00082,GajA_00022, 2, 3.1e-10, 0.261, 0.249 | PDLC00082,GajA_00022, 3, 1400, 0.05, 0.049 | PDLC00083,GajA_00023, 1, 1.2e-12, 0.581, 0.548 | PDLC00084,GajA_00024, 1, 1e-09, 0.25, 0.362 | PDLC00085,GajA_00025, 1, 0.77, 0.076, 0.081 | PDLC00085,GajA_00025, 2, 1.5e-08, 0.203, 0.221 | PDLC00086,GajA_00026, 1, 0.12, 0.068, 0.068 | PDLC00086,GajA_00026, 2, 1.6e-09, 0.172, 0.173 | PDLC00087,GajA_00027, 1, 1.1e-06, 0.208, 0.616 | PDLC00088,GajA_00028, 1, 8.7e-12, 0.249, 0.476 | PDLC00089,GajA_00029, 1, 2.4e-130, 0.461, 0.994 | PDLC00090,GajA_00030, 1, 4.8e-261, 0.994, 0.995 | PDLC00091,GajA_00031, 1, 1.9e-23, 0.721, 0.715 | PDLC00092,GajA_00032, 1, 0.047, 0.104, 0.111 | PDLC00092,GajA_00032, 2, 4.1e-07, 0.472, 0.474 | PDLC00093,GajA_00033, 1, 0.00065, 0.076, 0.064 | PDLC00093,GajA_00033, 2, 2.2e-17, 0.323, 0.293 | PDLC00094,GajA_00034, 1, 6.6e-25, 0.764, 0.824 | PDLC00095,GajA_00035, 1, 6e-04, 0.076, 0.062 | PDLC00095,GajA_00035, 2, 4.8e-13, 0.277, 0.249 | PDLC00096,GajA_00036, 1, 5.3e-27, 0.743, 0.725 | PDLC00097,GajA_00037, 1, 0, 0.997, 0.998 | PDLC00098,GajA_00038, 1, 9.2, 0.085, 0.099 | PDLC00098,GajA_00038, 2, 5.7e-06, 0.244, 0.277 | PDLC00099,GajA_00039, 1, 2.9e-22, 0.748, 0.743 | PDLC00100,GajA_00040, 1, 0.028, 0.079, 0.078 | PDLC00100,GajA_00040, 2, 25, 0.157, 0.181 | PDLC00101,GajA_00041, 1, 0.78, 0.112, 0.106 | PDLC00101,GajA_00041, 2, 0.019, 0.487, 0.462 | PDLC00102,GajA_00042, 1, 2.8, 0.068, 0.079 | PDLC00102,GajA_00042, 2, 1.4e-07, 0.235, 0.267	PDLC00097, GajA_00037, 0, 0.997, 0.998 | PDLC00090, GajA_00030, 4.8e-261, 0.994, 0.995 | PDLC00061, GajA_00001, 2.5e-142, 0.992, 0.992 | PDLC00089, GajA_00029, 2.4e-130, 0.461, 0.994 | PDLC00074, GajA_00014, 4.4e-111, 0.548, 0.754
GCF_003812885.1_ASM381288v1::NZ_CP033833.1:5783135-5821316	gabija	GCF_003812885.1_ASM381288v1::NZ_CP033833.1:5783135-5821316_9	PDLC00144	GajB_00042	GajB	4e-275	4.4e-275	0.995	0.989	11802	13478	+	11802 13478 1 ID=140_9;partial=00;start_type=GTG;rbs_motif=GGAG/GAGG;rbs_spacer=5-10bp;gc_cont=0.542	9	24	PDLC00103,GajB_00001, 1, 2.2e-66, 0.222, 0.201 | PDLC00103,GajB_00001, 2, 5.9e-156, 0.746, 0.685 | PDLC00104,GajB_00002, 1, 1.6e-05, 0.157, 0.15 | PDLC00104,GajB_00002, 2, 1.3e-09, 0.179, 0.172 | PDLC00104,GajB_00002, 3, 1.4e-06, 0.106, 0.115 | PDLC00105,GajB_00003, 1, 170, 0.039, 0.034 | PDLC00105,GajB_00003, 2, 0.0019, 0.123, 0.109 | PDLC00106,GajB_00004, 1, 140, 0.041, 0.04 | PDLC00106,GajB_00004, 2, 1.7e-16, 0.673, 0.627 | PDLC00107,GajB_00005, 1, 1.6e-10, 0.159, 0.165 | PDLC00107,GajB_00005, 2, 3.1e-28, 0.646, 0.542 | PDLC00107,GajB_00005, 3, 8.9, 0.054, 0.051 | PDLC00108,GajB_00006, 1, 4.5e-08, 0.191, 0.24 | PDLC00108,GajB_00006, 2, 0.15, 0.086, 0.121 | PDLC00109,GajB_00007, 1, 460, 0.089, 0.073 | PDLC00109,GajB_00007, 2, 4.1e-08, 0.193, 0.161 | PDLC00109,GajB_00007, 3, 310, 0.045, 0.045 | PDLC00110,GajB_00008, 1, 0.00041, 0.182, 0.131 | PDLC00110,GajB_00008, 2, 1.6e-06, 0.275, 0.223 | PDLC00110,GajB_00008, 3, 10, 0.043, 0.033 | PDLC00111,GajB_00009, 1, 0.35, 0.152, 0.131 | PDLC00111,GajB_00009, 2, 6.6e-08, 0.252, 0.222 | PDLC00111,GajB_00009, 3, 28, 0.227, 0.214 | PDLC00112,GajB_00010, 1, 0.0026, 0.127, 0.12 | PDLC00112,GajB_00010, 2, 1.2e-06, 0.184, 0.182 | PDLC00112,GajB_00010, 3, 2.6e-05, 0.161, 0.172 | PDLC00113,GajB_00011, 1, 8.9e-09, 0.41, 0.409 | PDLC00113,GajB_00011, 2, 12, 0.055, 0.052 | PDLC00114,GajB_00012, 1, 4.3e-10, 0.161, 0.139 | PDLC00114,GajB_00012, 2, 6.1e-27, 0.699, 0.672 | PDLC00116,GajB_00014, 1, 1.8e-101, 0.934, 0.934 | PDLC00117,GajB_00015, 1, 4.4e-09, 0.195, 0.174 | PDLC00117,GajB_00015, 2, 9.5e-42, 0.719, 0.657 | PDLC00118,GajB_00016, 1, 4.8, 0.1, 0.105 | PDLC00118,GajB_00016, 2, 2.3e-06, 0.127, 0.136 | PDLC00118,GajB_00016, 3, 0.0024, 0.081, 0.099 | PDLC00119,GajB_00017, 1, 0.0027, 0.14, 0.133 | PDLC00119,GajB_00017, 2, 5.5e-13, 0.204, 0.198 | PDLC00119,GajB_00017, 3, 4.3e-07, 0.098, 0.106 | PDLC00120,GajB_00018, 1, 0.00058, 0.145, 0.172 | PDLC00120,GajB_00018, 2, 0.0063, 0.166, 0.201 | PDLC00120,GajB_00018, 3, 1.2, 0.116, 0.155 | PDLC00121,GajB_00019, 1, 1.6e-12, 0.152, 0.152 | PDLC00121,GajB_00019, 2, 6.6e-16, 0.306, 0.294 | PDLC00121,GajB_00019, 3, 0.031, 0.122, 0.133 | PDLC00122,GajB_00020, 1, 0.13, 0.12, 0.129 | PDLC00122,GajB_00020, 2, 1.8e-28, 0.674, 0.651 | PDLC00123,GajB_00021, 1, 1.9e-05, 0.12, 0.12 | PDLC00123,GajB_00021, 2, 1.2e-30, 0.705, 0.676 | PDLC00124,GajB_00022, 1, 660, 0.104, 0.079 | PDLC00124,GajB_00022, 2, 0.0054, 0.125, 0.098 | PDLC00125,GajB_00023, 1, 0.49, 0.148, 0.108 | PDLC00125,GajB_00023, 2, 0.083, 0.113, 0.096 | PDLC00125,GajB_00023, 3, 300, 0.036, 0.03 | PDLC00126,GajB_00024, 1, 1.7, 0.05, 0.046 | PDLC00126,GajB_00024, 2, 1.9e-07, 0.12, 0.112 | PDLC00126,GajB_00024, 3, 260, 0.147, 0.122 | PDLC00127,GajB_00025, 1, 2e-05, 0.184, 0.165 | PDLC00127,GajB_00025, 2, 8e-24, 0.719, 0.685 | PDLC00128,GajB_00026, 1, 0.82, 0.102, 0.088 | PDLC00128,GajB_00026, 2, 0.62, 0.107, 0.095 | PDLC00128,GajB_00026, 3, 0.00021, 0.132, 0.108 | PDLC00129,GajB_00027, 1, 0.0074, 0.104, 0.096 | PDLC00129,GajB_00027, 2, 3.8e-08, 0.197, 0.187 | PDLC00129,GajB_00027, 3, 0.0075, 0.206, 0.2 | PDLC00130,GajB_00028, 1, 0.00069, 0.159, 0.146 | PDLC00130,GajB_00028, 2, 1.8e-14, 0.204, 0.195 | PDLC00130,GajB_00028, 3, 1.5e-06, 0.113, 0.122 | PDLC00131,GajB_00029, 1, 26, 0.034, 0.029 | PDLC00131,GajB_00029, 2, 1.4e-09, 0.125, 0.108 | PDLC00132,GajB_00030, 1, 7.3e-08, 0.145, 0.122 | PDLC00132,GajB_00030, 2, 3.2e-21, 0.299, 0.27 | PDLC00132,GajB_00030, 3, 4.6e-09, 0.125, 0.123 | PDLC00133,GajB_00031, 1, 0.0095, 0.106, 0.152 | PDLC00133,GajB_00031, 2, 1.7e-06, 0.184, 0.277 | PDLC00134,GajB_00032, 1, 7.2e-55, 0.225, 0.29 | PDLC00134,GajB_00032, 2, 1.5e-63, 0.415, 0.541 | PDLC00135,GajB_00033, 1, 0.087, 0.15, 0.123 | PDLC00135,GajB_00033, 2, 0.0019, 0.199, 0.182 | PDLC00135,GajB_00033, 3, 0.12, 0.107, 0.1 | PDLC00136,GajB_00034, 1, 0.27, 0.114, 0.1 | PDLC00136,GajB_00034, 2, 8.7e-13, 0.184, 0.177 | PDLC00136,GajB_00034, 3, 0.0043, 0.111, 0.123 | PDLC00137,GajB_00035, 1, 15, 0.102, 0.088 | PDLC00137,GajB_00035, 2, 0.49, 0.075, 0.062 | PDLC00137,GajB_00035, 3, 0.0099, 0.041, 0.034 | PDLC00138,GajB_00036, 1, 0.059, 0.1, 0.096 | PDLC00138,GajB_00036, 2, 2.7e-07, 0.188, 0.181 | PDLC00138,GajB_00036, 3, 11, 0.057, 0.055 | PDLC00139,GajB_00037, 1, 7.5, 0.111, 0.095 | PDLC00139,GajB_00037, 2, 0.15, 0.107, 0.092 | PDLC00140,GajB_00038, 1, 5.6e-05, 0.302, 0.477 | PDLC00140,GajB_00038, 2, 10, 0.104, 0.173 | PDLC00141,GajB_00039, 1, 0.021, 0.134, 0.131 | PDLC00141,GajB_00039, 2, 0.011, 0.154, 0.147 | PDLC00141,GajB_00039, 3, 0.0024, 0.109, 0.119 | PDLC00142,GajB_00040, 1, 0.0032, 0.138, 0.13 | PDLC00142,GajB_00040, 2, 0.12, 0.195, 0.189 | PDLC00142,GajB_00040, 3, 330, 0.068, 0.065 | PDLC00143,GajB_00041, 1, 5.2, 0.15, 0.128 | PDLC00143,GajB_00041, 2, 1.1e-05, 0.222, 0.19 | PDLC00143,GajB_00041, 3, 130, 0.229, 0.21 | PDLC00144,GajB_00042, 1, 4.4e-275, 0.995, 0.989 | PDLC00145,GajB_00043, 1, 970, 0.036, 0.035 | PDLC00145,GajB_00043, 2, 1.7e-08, 0.165, 0.159 | PDLC00145,GajB_00043, 3, 9.7, 0.095, 0.098 | PDLC00146,GajB_00044, 1, 38, 0.104, 0.087 | PDLC00146,GajB_00044, 2, 2.4e-07, 0.127, 0.11 | PDLC00147,GajB_00045, 1, 76, 0.034, 0.03 | PDLC00147,GajB_00045, 2, 3.9e-08, 0.123, 0.108 | PDLC00148,GajB_00046, 1, 1.2e-06, 0.107, 0.163 | PDLC00148,GajB_00046, 2, 3.4, 0.091, 0.154 | PDLC00149,GajB_00047, 1, 0.01, 0.097, 0.09 | PDLC00149,GajB_00047, 2, 4.2e-06, 0.184, 0.184 | PDLC00149,GajB_00047, 3, 0.012, 0.143, 0.154	PDLC00144, GajB_00042, 4.4e-275, 0.995, 0.989 | PDLC00103, GajB_00001, 5.9e-156, 0.746, 0.685 | PDLC00116, GajB_00014, 1.8e-101, 0.934, 0.934 | PDLC00134, GajB_00032, 1.5e-63, 0.415, 0.541 | PDLC00117, GajB_00015, 9.5e-42, 0.719, 0.657
GCF_003812885.1_ASM381288v1::NZ_CP033833.1:5783135-5821316	RM_type_I	GCF_003812885.1_ASM381288v1::NZ_CP033833.1:5783135-5821316_10	PDLC03100	Specificity_I_00049	Specificity_I	4.9e-144	5.4e-144	0.987	0.987	13475	14626	+	13475 14626 1 ID=140_10;partial=00;start_type=ATG;rbs_motif=GGA/GAG/AGG;rbs_spacer=5-10bp;gc_cont=0.542	10	24	PDLC03019,MTase_I_00002, 1, 1e-04, 0.37, 0.153 | PDLC03032,MTase_I_00015, 1, 9.5e-07, 0.31, 0.119 | PDLC03038,MTase_I_00021, 1, 1.3e-62, 0.404, 0.172 | PDLC03038,MTase_I_00021, 2, 83, 0.146, 0.065 | PDLC03053,Specificity_I_00002, 1, 1.6e-09, 0.549, 0.549 | PDLC03054,Specificity_I_00003, 1, 220, 0.148, 0.15 | PDLC03054,Specificity_I_00003, 2, 0.01, 0.141, 0.132 | PDLC03054,Specificity_I_00003, 3, 6.9, 0.146, 0.145 | PDLC03055,Specificity_I_00004, 1, 4e-05, 0.487, 0.464 | PDLC03057,Specificity_I_00006, 1, 7.2e-35, 0.779, 0.749 | PDLC03058,Specificity_I_00007, 1, 14, 0.062, 0.061 | PDLC03058,Specificity_I_00007, 2, 7.9e-14, 0.443, 0.445 | PDLC03059,Specificity_I_00008, 1, 0.0099, 0.216, 0.201 | PDLC03059,Specificity_I_00008, 2, 11, 0.404, 0.391 | PDLC03060,Specificity_I_00009, 1, 0.00037, 0.323, 0.324 | PDLC03060,Specificity_I_00009, 2, 0.0028, 0.214, 0.214 | PDLC03061,Specificity_I_00010, 1, 5.8e-09, 0.604, 0.644 | PDLC03062,Specificity_I_00011, 1, 4.7e-08, 0.542, 0.557 | PDLC03062,Specificity_I_00011, 2, 0.0033, 0.174, 0.16 | PDLC03063,Specificity_I_00012, 1, 190, 0.188, 0.192 | PDLC03063,Specificity_I_00012, 2, 0.11, 0.219, 0.236 | PDLC03063,Specificity_I_00012, 3, 110, 0.133, 0.141 | PDLC03064,Specificity_I_00013, 1, 0.035, 0.271, 0.254 | PDLC03064,Specificity_I_00013, 2, 0.0061, 0.458, 0.425 | PDLC03065,Specificity_I_00014, 1, 1.7e-30, 0.474, 0.496 | PDLC03065,Specificity_I_00014, 2, 3200, 0.099, 0.102 | PDLC03066,Specificity_I_00015, 1, 0.96, 0.195, 0.17 | PDLC03066,Specificity_I_00015, 2, 1.9e-06, 0.404, 0.374 | PDLC03068,Specificity_I_00017, 1, 220, 0.182, 0.156 | PDLC03068,Specificity_I_00017, 2, 4.6e-06, 0.284, 0.27 | PDLC03068,Specificity_I_00017, 3, 5.7e-13, 0.419, 0.404 | PDLC03069,Specificity_I_00018, 1, 1.8e-26, 0.904, 0.928 | PDLC03070,Specificity_I_00019, 1, 0.8, 0.193, 0.17 | PDLC03070,Specificity_I_00019, 2, 74, 0.138, 0.126 | PDLC03071,Specificity_I_00020, 1, 0.031, 0.292, 0.269 | PDLC03071,Specificity_I_00020, 2, 24, 0.32, 0.3 | PDLC03072,Specificity_I_00021, 1, 8.8e-10, 0.396, 0.348 | PDLC03072,Specificity_I_00021, 2, 1.9e-14, 0.409, 0.366 | PDLC03073,Specificity_I_00022, 1, 1.1e-08, 0.315, 0.284 | PDLC03073,Specificity_I_00022, 2, 3.3e-06, 0.221, 0.208 | PDLC03074,Specificity_I_00023, 1, 1.3e-17, 0.419, 0.397 | PDLC03074,Specificity_I_00023, 2, 280, 0.146, 0.145 | PDLC03075,Specificity_I_00024, 1, 3.1e-11, 0.549, 0.526 | PDLC03076,Specificity_I_00025, 1, 1.6e-07, 0.396, 0.326 | PDLC03076,Specificity_I_00025, 2, 9e-16, 0.409, 0.318 | PDLC03077,Specificity_I_00026, 1, 6e-05, 0.268, 0.247 | PDLC03077,Specificity_I_00026, 2, 1.3e-14, 0.401, 0.372 | PDLC03078,Specificity_I_00027, 1, 2e-05, 0.391, 0.384 | PDLC03078,Specificity_I_00027, 2, 9.9e-06, 0.451, 0.425 | PDLC03079,Specificity_I_00028, 1, 7e-11, 0.344, 0.285 | PDLC03079,Specificity_I_00028, 2, 1.9e-13, 0.451, 0.383 | PDLC03080,Specificity_I_00029, 1, 180, 0.138, 0.091 | PDLC03080,Specificity_I_00029, 2, 1.3, 0.396, 0.263 | PDLC03081,Specificity_I_00030, 1, 5.9e-17, 0.693, 0.685 | PDLC03083,Specificity_I_00032, 1, 1.5e-08, 0.346, 0.181 | PDLC03083,Specificity_I_00032, 2, 23, 0.115, 0.061 | PDLC03084,Specificity_I_00033, 1, 0.03, 0.263, 0.263 | PDLC03084,Specificity_I_00033, 2, 2.1e-13, 0.38, 0.37 | PDLC03086,Specificity_I_00035, 1, 2.8e-10, 0.279, 0.24 | PDLC03086,Specificity_I_00035, 2, 3.7e-10, 0.391, 0.334 | PDLC03087,Specificity_I_00036, 1, 5.1e-10, 0.346, 0.321 | PDLC03087,Specificity_I_00036, 2, 2.6e-07, 0.396, 0.378 | PDLC03088,Specificity_I_00037, 1, 2.1e-06, 0.82, 0.498 | PDLC03089,Specificity_I_00038, 1, 4.9e-08, 0.279, 0.244 | PDLC03089,Specificity_I_00038, 2, 7.8e-14, 0.422, 0.372 | PDLC03090,Specificity_I_00039, 1, 1.7e-11, 0.401, 0.369 | PDLC03090,Specificity_I_00039, 2, 1.5e-22, 0.404, 0.359 | PDLC03092,Specificity_I_00041, 1, 0.35, 0.359, 0.358 | PDLC03092,Specificity_I_00041, 2, 0.055, 0.174, 0.161 | PDLC03092,Specificity_I_00041, 3, 5.3e-05, 0.38, 0.358 | PDLC03094,Specificity_I_00043, 1, 2.4e-07, 0.693, 0.685 | PDLC03096,Specificity_I_00045, 1, 3.9e-08, 0.31, 0.175 | PDLC03096,Specificity_I_00045, 2, 5e-12, 0.464, 0.278 | PDLC03097,Specificity_I_00046, 1, 0.0095, 0.268, 0.249 | PDLC03097,Specificity_I_00046, 2, 400, 0.138, 0.13 | PDLC03098,Specificity_I_00047, 1, 3.6e-07, 0.456, 0.4 | PDLC03098,Specificity_I_00047, 2, 4.7e-11, 0.409, 0.363 | PDLC03099,Specificity_I_00048, 1, 1.3e-06, 0.271, 0.247 | PDLC03099,Specificity_I_00048, 2, 8.3e-19, 0.445, 0.422 | PDLC03100,Specificity_I_00049, 1, 5.4e-144, 0.987, 0.987 | PDLC03101,Specificity_I_00050, 1, 2.1e-10, 0.404, 0.399 | PDLC03101,Specificity_I_00050, 2, 4.8e-11, 0.43, 0.421 | PDLC03103,Specificity_I_00052, 1, 8.3e-88, 0.969, 0.972 | PDLC03105,Specificity_I_00054, 1, 9.6e-12, 0.396, 0.835 | PDLC03105,Specificity_I_00054, 2, 6.5e-12, 0.419, 0.368 | PDLC03107,Specificity_I_00056, 1, 5.5e-09, 0.328, 0.314 | PDLC03107,Specificity_I_00056, 2, 2.5e-15, 0.453, 0.436 | PDLC03108,Specificity_I_00057, 1, 0.0012, 0.255, 0.215 | PDLC03108,Specificity_I_00057, 2, 8.3e-24, 0.43, 0.365 | PDLC03109,Specificity_I_00058, 1, 1.2e-05, 0.352, 0.25 | PDLC03109,Specificity_I_00058, 2, 8.5e-14, 0.401, 0.286 | PDLC03110,Specificity_I_00059, 1, 46, 0.107, 0.066 | PDLC03110,Specificity_I_00059, 2, 0.72, 0.289, 0.178 | PDLC03111,Specificity_I_00060, 1, 40, 0.198, 0.362 | PDLC03111,Specificity_I_00060, 2, 0.069, 0.099, 0.184 | PDLC03112,Specificity_I_00061, 1, 4.5e-05, 0.271, 0.28 | PDLC03112,Specificity_I_00061, 2, 0.0015, 0.292, 0.304 | PDLC03113,Specificity_I_00062, 1, 0.92, 0.208, 0.192 | PDLC03113,Specificity_I_00062, 2, 1.2e-20, 0.44, 0.41 | PDLC03114,Specificity_I_00063, 1, 7.6e-08, 0.919, 0.859 | PDLC03115,Specificity_I_00064, 1, 490, 0.083, 0.069 | PDLC03115,Specificity_I_00064, 2, 9.8e-09, 0.448, 0.368 | PDLC03117,Specificity_I_00066, 1, 0.00089, 0.409, 0.324 | PDLC03117,Specificity_I_00066, 2, 3.3e-07, 0.393, 0.293 | PDLC03118,Specificity_I_00067, 1, 4.5e-11, 0.682, 0.661 | PDLC03119,Specificity_I_00068, 1, 1.2e-05, 0.263, 0.252 | PDLC03119,Specificity_I_00068, 2, 1.4e-22, 0.398, 0.389 | PDLC03121,Specificity_I_00070, 1, 0.6, 0.341, 0.329 | PDLC03121,Specificity_I_00070, 2, 1000, 0.172, 0.173 | PDLC03122,Specificity_I_00071, 1, 0.25, 0.294, 0.297 | PDLC03122,Specificity_I_00071, 2, 9.9e-07, 0.63, 0.643 | PDLC03123,Specificity_I_00072, 1, 5.5e-08, 0.56, 0.524 | PDLC03123,Specificity_I_00072, 2, 160, 0.128, 0.127 | PDLC03124,Specificity_I_00073, 1, 0.008, 0.393, 0.373 | PDLC03124,Specificity_I_00073, 2, 0.0012, 0.378, 0.855 | PDLC03125,Specificity_I_00074, 1, 0.11, 0.206, 0.198 | PDLC03125,Specificity_I_00074, 2, 0.63, 0.094, 0.091 | PDLC03126,Specificity_I_00075, 1, 0.028, 0.344, 0.196 | PDLC03126,Specificity_I_00075, 2, 1.2e-09, 0.401, 0.232 | PDLC03127,Specificity_I_00076, 1, 2.3e-09, 0.406, 0.287 | PDLC03127,Specificity_I_00076, 2, 3.1e-08, 0.453, 0.319 | PDLC03128,Specificity_I_00077, 1, 1600, 0.042, 0.041 | PDLC03128,Specificity_I_00077, 2, 1.7e-05, 0.583, 0.602 | PDLC03129,Specificity_I_00078, 1, 3.6e-05, 0.323, 0.306 | PDLC03129,Specificity_I_00078, 2, 8.3, 0.141, 0.135 | PDLC03130,Specificity_I_00079, 1, 5.9e-09, 0.26, 0.229 | PDLC03131,Specificity_I_00080, 1, 0.13, 0.227, 0.189 | PDLC03131,Specificity_I_00080, 2, 2200, 0.055, 0.048 | PDLC03133,Specificity_I_00082, 1, 1.6e-10, 0.385, 0.35 | PDLC03134,Specificity_I_00083, 1, 7.2e-33, 0.682, 0.661 | PDLC03135,Specificity_I_00084, 1, 0.033, 0.279, 0.178 | PDLC03139,Specificity_I_00088, 1, 25, 0.086, 0.08 | PDLC03139,Specificity_I_00088, 2, 3.7e-06, 0.443, 0.384 | PDLC03140,Specificity_I_00089, 1, 4.1e-06, 0.396, 0.368 | PDLC03140,Specificity_I_00089, 2, 57, 0.159, 0.141 | PDLC03141,Specificity_I_00090, 1, 0.16, 0.276, 0.283 | PDLC03141,Specificity_I_00090, 2, 4.5, 0.13, 0.126 | PDLC03142,Specificity_I_00091, 1, 11, 0.258, 0.211 | PDLC03142,Specificity_I_00091, 2, 7.6e-10, 0.383, 0.313 | PDLC03144,Specificity_I_00093, 1, 1.8e-18, 0.755, 0.745 | PDLC03146,Specificity_I_00095, 1, 6.5e-06, 0.273, 0.257 | PDLC03146,Specificity_I_00095, 2, 21, 0.141, 0.133 | PDLC03147,Specificity_I_00096, 1, 720, 0.122, 0.088 | PDLC03147,Specificity_I_00096, 2, 10, 0.089, 0.079 | PDLC03147,Specificity_I_00096, 3, 0.23, 0.143, 0.135 | PDLC03148,Specificity_I_00097, 1, 5.2e-07, 0.331, 0.	PDLC03100, Specificity_I_00049, 5.4e-144, 0.987, 0.987 | PDLC03103, Specificity_I_00052, 8.3e-88, 0.969, 0.972 | PDLC03038, MTase_I_00021, 1.3e-62, 0.404, 0.172 | PDLC03057, Specificity_I_00006, 7.2e-35, 0.779, 0.749 | PDLC03134, Specificity_I_00083, 7.2e-33, 0.682, 0.661
GCF_003812885.1_ASM381288v1::NZ_CP033833.1:5783135-5821316	RM_type_I	GCF_003812885.1_ASM381288v1::NZ_CP033833.1:5783135-5821316_11	PDLC03040	REase_I_00001	REase_I	1.1e-126	8.1e-126	0.861	0.878	14631	17624	+	14631 17624 1 ID=140_11;partial=00;start_type=ATG;rbs_motif=GGAG/GAGG;rbs_spacer=5-10bp;gc_cont=0.583	11	24	PDLC03040,REase_I_00001, 1, 8.1e-126, 0.861, 0.878 | PDLC03041,REase_I_00002, 1, 4.2e-05, 0.127, 0.12 | PDLC03041,REase_I_00002, 2, 6.1e-55, 0.436, 0.418 | PDLC03043,REase_I_00004, 1, 0.00092, 0.174, 0.537 | PDLC03043,REase_I_00004, 2, 3600, 0.038, 0.121 | PDLC03044,REase_I_00005, 1, 3.3e-47, 0.428, 0.412 | PDLC03044,REase_I_00005, 2, 1.2e-21, 0.098, 0.102 | PDLC03044,REase_I_00005, 3, 23, 0.133, 0.124 | PDLC03045,REase_I_00006, 1, 120, 0.036, 0.04 | PDLC03045,REase_I_00006, 2, 3.6e-10, 0.139, 0.143 | PDLC03045,REase_I_00006, 3, 2.1e-08, 0.055, 0.056 | PDLC03046,REase_I_00007, 1, 10, 0.063, 0.056 | PDLC03046,REase_I_00007, 2, 1.6e-07, 0.097, 0.092 | PDLC03046,REase_I_00007, 3, 2.1e-06, 0.136, 0.131 | PDLC03046,REase_I_00007, 4, 5.3e-09, 0.062, 0.06 | PDLC03047,REase_I_00008, 1, 570, 0.043, 0.04 | PDLC03047,REase_I_00008, 2, 1.9e-09, 0.403, 0.351 | PDLC03048,REase_I_00009, 1, 5.4e-41, 0.43, 0.43 | PDLC03048,REase_I_00009, 2, 1.7e-16, 0.132, 0.134	PDLC03040, REase_I_00001, 8.1e-126, 0.861, 0.878 | PDLC03041, REase_I_00002, 6.1e-55, 0.436, 0.418 | PDLC03044, REase_I_00005, 3.3e-47, 0.428, 0.412 | PDLC03048, REase_I_00009, 5.4e-41, 0.43, 0.43 | PDLC03045, REase_I_00006, 3.6e-10, 0.139, 0.143
GCF_003812905.1_ASM381290v1::NZ_CP033843.1:5141130-5179311	DMS_other	GCF_003812905.1_ASM381290v1::NZ_CP033843.1:5141130-5179311_4	PDLC02856	DpdF_00002	DpdF	1.3e-231	1.6e-231	0.925	0.983	3234	5441	+	3234 5441 1 ID=141_4;partial=00;start_type=ATG;rbs_motif=GGA/GAG/AGG;rbs_spacer=5-10bp;gc_cont=0.582	4	24	PDLC02193,PLD_Helicase_00001, 1, 0.01, 0.111, 0.09 | PDLC02193,PLD_Helicase_00001, 2, 120, 0.075, 0.061 | PDLC02500,BrxHI_00001, 1, 190, 0.062, 0.048 | PDLC02500,BrxHI_00001, 1, 190, 0.062, 0.048 | PDLC02500,BrxHI_00001, 2, 0.063, 0.12, 0.094 | PDLC02500,BrxHI_00001, 2, 0.063, 0.12, 0.094 | PDLC02501,BrxHI_00002, 1, 5.4e-10, 0.44, 0.357 | PDLC02501,BrxHI_00002, 1, 5.4e-10, 0.44, 0.357 | PDLC02503,BrxHI_00004, 1, 1.3e-14, 0.429, 0.46 | PDLC02503,BrxHI_00004, 1, 1.3e-14, 0.429, 0.46 | PDLC02569,DrmA_00003, 1, 6.6e-06, 0.141, 0.103 | PDLC02570,DrmA_00004, 1, 5.1e-05, 0.111, 0.096 | PDLC02571,DrmA_00005, 1, 0.15, 0.072, 0.043 | PDLC02573,DrmA_00007, 1, 0.1, 0.079, 0.056 | PDLC02704,PbeA_00002, 1, 0.081, 0.183, 0.21 | PDLC02704,PbeA_00002, 2, 0.018, 0.09, 0.087 | PDLC02707,PbeA_00005, 1, 1e-05, 0.186, 0.211 | PDLC02707,PbeA_00005, 2, 0.0013, 0.109, 0.125 | PDLC02840,DpdE_00001, 1, 0.021, 0.069, 0.049 | PDLC02843,DpdE_00004, 1, 0.28, 0.083, 0.056 | PDLC02843,DpdE_00004, 2, 23, 0.133, 0.093 | PDLC02855,DpdF_00001, 1, 3.3e-31, 0.427, 0.401 | PDLC02856,DpdF_00002, 1, 1.6e-231, 0.925, 0.983 | PDLC02857,DpdF_00003, 1, 4.4e-27, 0.447, 0.402 | PDLC02858,DpdF_00004, 1, 4.4e-14, 0.44, 0.643 | PDLC02859,DpdF_00005, 1, 2e-35, 0.425, 0.578 | PDLC02860,DpdF_00006, 1, 1.3e-18, 0.262, 0.366 | PDLC02860,DpdF_00006, 2, 450, 0.038, 0.046 | PDLC02861,DpdF_00007, 1, 2.6e-71, 0.439, 0.516 | PDLC02862,DpdF_00008, 1, 9e-22, 0.414, 0.404 | PDLC02863,DpdF_00009, 1, 1e-18, 0.223, 0.336 | PDLC02864,DpdF_00010, 1, 1.5e-87, 0.568, 0.654 | PDLC02865,DpdF_00011, 1, 6.3e-46, 0.478, 0.233 | PDLC02866,DpdF_00012, 1, 1.5e-17, 0.269, 0.859 | PDLC02867,DpdF_00013, 1, 9.1e-25, 0.433, 0.395 | PDLC02868,DpdF_00014, 1, 5e-21, 0.24, 0.164 | PDLC02868,DpdF_00014, 2, 1.6e-06, 0.068, 0.046 | PDLC02869,DpdF_00015, 1, 1.6e-16, 0.091, 0.892 | PDLC02870,DpdF_00016, 1, 7.3e-75, 0.539, 0.728 | PDLC02872,DpdF_00018, 1, 2.8e-32, 0.44, 0.406 | PDLC02893,DpdJ_00001, 1, 0.0019, 0.064, 0.054 | PDLC02895,DpdJ_00003, 1, 0.00027, 0.065, 0.023 | PDLC02896,DpdJ_00004, 1, 1.9e-05, 0.061, 0.03 | PDLC02897,DpdJ_00005, 1, 0.00053, 0.145, 0.07 | PDLC03658,mREase_IV_00004, 1, 0.44, 0.122, 0.095	PDLC02856, DpdF_00002, 1.6e-231, 0.925, 0.983 | PDLC02864, DpdF_00010, 1.5e-87, 0.568, 0.654 | PDLC02870, DpdF_00016, 7.3e-75, 0.539, 0.728 | PDLC02861, DpdF_00007, 2.6e-71, 0.439, 0.516 | PDLC02865, DpdF_00011, 6.3e-46, 0.478, 0.233
GCF_003812905.1_ASM381290v1::NZ_CP033843.1:5141130-5179311	RM_type_I	GCF_003812905.1_ASM381290v1::NZ_CP033843.1:5141130-5179311_6	PDLC03039	MTase_I_00022	MTase_I	4.3e-160	5.4e-160	0.9	0.631	6888	8384	+	6888 8384 1 ID=141_6;partial=00;start_type=TTG;rbs_motif=AGxAGG/AGGxGG;rbs_spacer=5-10bp;gc_cont=0.555	6	24	PDLC03018,MTase_I_00001, 1, 3.6e-13, 0.14, 0.089 | PDLC03018,MTase_I_00001, 2, 0.59, 0.114, 0.072 | PDLC03018,MTase_I_00001, 3, 790, 0.036, 0.024 | PDLC03019,MTase_I_00002, 1, 1.2e-67, 0.93, 0.505 | PDLC03020,MTase_I_00003, 1, 0.0011, 0.08, 0.098 | PDLC03020,MTase_I_00003, 2, 7.4e-37, 0.479, 0.6 | PDLC03021,MTase_I_00004, 1, 1.6e-56, 0.906, 0.916 | PDLC03022,MTase_I_00005, 1, 1.9e-100, 0.9, 0.552 | PDLC03024,MTase_I_00007, 1, 0.47, 0.18, 0.159 | PDLC03025,MTase_I_00008, 1, 9.1e-40, 0.515, 0.436 | PDLC03026,MTase_I_00009, 1, 2.9e-52, 0.964, 0.963 | PDLC03027,MTase_I_00010, 1, 2.2e-100, 0.912, 0.543 | PDLC03028,MTase_I_00011, 1, 5.9e-90, 0.978, 0.409 | PDLC03029,MTase_I_00012, 1, 0.0045, 0.106, 0.08 | PDLC03029,MTase_I_00012, 2, 2e-54, 0.621, 0.496 | PDLC03030,MTase_I_00013, 1, 3.8e-05, 0.242, 0.212 | PDLC03031,MTase_I_00014, 1, 1.7e-123, 0.902, 0.578 | PDLC03032,MTase_I_00015, 1, 3.2e-78, 0.908, 0.44 | PDLC03033,MTase_I_00016, 1, 6e-35, 0.615, 0.58 | PDLC03034,MTase_I_00017, 1, 1.4e-12, 0.246, 0.171 | PDLC03034,MTase_I_00017, 2, 5.5e-06, 0.204, 0.15 | PDLC03035,MTase_I_00018, 1, 6.2e-57, 0.806, 0.622 | PDLC03035,MTase_I_00018, 2, 0.066, 0.112, 0.087 | PDLC03036,MTase_I_00019, 1, 3.2e-23, 0.455, 0.359 | PDLC03037,MTase_I_00020, 1, 8.9e-20, 0.457, 0.281 | PDLC03038,MTase_I_00021, 1, 1.7e-157, 0.914, 0.507 | PDLC03039,MTase_I_00022, 1, 5.4e-160, 0.9, 0.631	PDLC03039, MTase_I_00022, 5.4e-160, 0.9, 0.631 | PDLC03038, MTase_I_00021, 1.7e-157, 0.914, 0.507 | PDLC03031, MTase_I_00014, 1.7e-123, 0.902, 0.578 | PDLC03022, MTase_I_00005, 1.9e-100, 0.9, 0.552 | PDLC03027, MTase_I_00010, 2.2e-100, 0.912, 0.543
GCF_003812905.1_ASM381290v1::NZ_CP033843.1:5141130-5179311	RM_type_I	GCF_003812905.1_ASM381290v1::NZ_CP033843.1:5141130-5179311_7	PDLC03039	MTase_I_00022	MTase_I	1.3e-229	1.5e-229	0.98	0.702	8381	9904	+	8381 9904 1 ID=141_7;partial=00;start_type=ATG;rbs_motif=AGxAGG/AGGxGG;rbs_spacer=5-10bp;gc_cont=0.587	7	24	PDLC03018,MTase_I_00001, 1, 7.4e-11, 0.163, 0.104 | PDLC03018,MTase_I_00001, 2, 0.013, 0.116, 0.075 | PDLC03018,MTase_I_00001, 3, 500, 0.069, 0.047 | PDLC03019,MTase_I_00002, 1, 3.5e-64, 0.868, 0.483 | PDLC03020,MTase_I_00003, 1, 0.005, 0.096, 0.117 | PDLC03020,MTase_I_00003, 2, 5e-36, 0.429, 0.561 | PDLC03021,MTase_I_00004, 1, 6.1e-47, 0.657, 0.692 | PDLC03022,MTase_I_00005, 1, 1.6e-92, 0.898, 0.564 | PDLC03025,MTase_I_00008, 1, 4.6e-26, 0.402, 0.355 | PDLC03026,MTase_I_00009, 1, 1.2e-42, 0.813, 0.809 | PDLC03027,MTase_I_00010, 1, 6.8e-96, 0.9, 0.549 | PDLC03028,MTase_I_00011, 1, 1.1e-81, 0.925, 0.396 | PDLC03029,MTase_I_00012, 1, 2.1e-52, 0.972, 0.785 | PDLC03030,MTase_I_00013, 1, 0.0012, 0.224, 0.204 | PDLC03030,MTase_I_00013, 2, 42, 0.093, 0.07 | PDLC03031,MTase_I_00014, 1, 4e-111, 0.888, 0.583 | PDLC03032,MTase_I_00015, 1, 9e-65, 0.88, 0.437 | PDLC03033,MTase_I_00016, 1, 1e-34, 0.591, 0.575 | PDLC03034,MTase_I_00017, 1, 0.00018, 0.181, 0.129 | PDLC03034,MTase_I_00017, 2, 1.7e-06, 0.203, 0.155 | PDLC03035,MTase_I_00018, 1, 5.4e-54, 0.781, 0.619 | PDLC03035,MTase_I_00018, 2, 0.53, 0.1, 0.077 | PDLC03036,MTase_I_00019, 1, 1.5e-21, 0.38, 0.307 | PDLC03037,MTase_I_00020, 1, 1.3e-15, 0.457, 0.292 | PDLC03037,MTase_I_00020, 2, 1700, 0.067, 0.045 | PDLC03038,MTase_I_00021, 1, 7.8e-229, 0.939, 0.532 | PDLC03039,MTase_I_00022, 1, 1.5e-229, 0.98, 0.702	PDLC03039, MTase_I_00022, 1.5e-229, 0.98, 0.702 | PDLC03038, MTase_I_00021, 7.8e-229, 0.939, 0.532 | PDLC03031, MTase_I_00014, 4e-111, 0.888, 0.583 | PDLC03027, MTase_I_00010, 6.8e-96, 0.9, 0.549 | PDLC03022, MTase_I_00005, 1.6e-92, 0.898, 0.564
GCF_003812905.1_ASM381290v1::NZ_CP033843.1:5141130-5179311	gabija	GCF_003812905.1_ASM381290v1::NZ_CP033843.1:5141130-5179311_8	PDLC00097	GajA_00037	GajA	0	0	0.997	0.998	9901	11805	+	9901 11805 1 ID=141_8;partial=00;start_type=ATG;rbs_motif=GGAG/GAGG;rbs_spacer=5-10bp;gc_cont=0.553	8	24	PDLC00061,GajA_00001, 1, 2.5e-142, 0.992, 0.992 | PDLC00062,GajA_00002, 1, 1.1e-08, 0.592, 0.567 | PDLC00062,GajA_00002, 2, 0.56, 0.121, 0.122 | PDLC00063,GajA_00003, 1, 0.22, 0.077, 0.071 | PDLC00063,GajA_00003, 2, 2.4e-10, 0.258, 0.275 | PDLC00064,GajA_00004, 1, 2.4e-17, 0.49, 0.657 | PDLC00065,GajA_00005, 1, 0.002, 0.115, 0.113 | PDLC00065,GajA_00005, 2, 7.7e-16, 0.255, 0.263 | PDLC00066,GajA_00006, 1, 1.7e-19, 0.844, 0.877 | PDLC00067,GajA_00007, 1, 9.7e-30, 0.74, 0.758 | PDLC00068,GajA_00008, 1, 2.6e-13, 0.279, 0.352 | PDLC00069,GajA_00009, 1, 0.0032, 0.101, 0.09 | PDLC00069,GajA_00009, 2, 16, 0.083, 0.079 | PDLC00069,GajA_00009, 3, 4e-11, 0.285, 0.259 | PDLC00070,GajA_00010, 1, 1.1e-39, 0.784, 0.802 | PDLC00071,GajA_00011, 1, 1.8e-20, 0.742, 0.743 | PDLC00072,GajA_00012, 1, 5e-04, 0.162, 0.14 | PDLC00072,GajA_00012, 2, 1.9e-08, 0.466, 0.398 | PDLC00073,GajA_00013, 1, 4.1e-09, 0.672, 0.696 | PDLC00074,GajA_00014, 1, 4.4e-111, 0.548, 0.754 | PDLC00074,GajA_00014, 2, 2e-08, 0.118, 0.156 | PDLC00075,GajA_00015, 1, 0.00022, 0.446, 0.485 | PDLC00075,GajA_00015, 2, 1.2e-06, 0.246, 0.282 | PDLC00076,GajA_00016, 1, 2.7, 0.076, 0.069 | PDLC00076,GajA_00016, 2, 4.9e-07, 0.266, 0.249 | PDLC00076,GajA_00016, 3, 1000, 0.043, 0.041 | PDLC00077,GajA_00017, 1, 0.0082, 0.077, 0.08 | PDLC00077,GajA_00017, 2, 1.7e-15, 0.507, 0.513 | PDLC00078,GajA_00018, 1, 0.043, 0.071, 0.074 | PDLC00078,GajA_00018, 2, 0.00025, 0.194, 0.205 | PDLC00079,GajA_00019, 1, 0.033, 0.11, 0.097 | PDLC00079,GajA_00019, 2, 0.0035, 0.202, 0.205 | PDLC00080,GajA_00020, 1, 4.4e-06, 0.298, 0.286 | PDLC00080,GajA_00020, 2, 4.5e-09, 0.25, 0.26 | PDLC00081,GajA_00021, 1, 0.008, 0.099, 0.106 | PDLC00081,GajA_00021, 2, 9.1e-08, 0.34, 0.387 | PDLC00082,GajA_00022, 1, 0.0026, 0.11, 0.097 | PDLC00082,GajA_00022, 2, 3.1e-10, 0.261, 0.249 | PDLC00082,GajA_00022, 3, 1400, 0.05, 0.049 | PDLC00083,GajA_00023, 1, 1.2e-12, 0.581, 0.548 | PDLC00084,GajA_00024, 1, 1e-09, 0.25, 0.362 | PDLC00085,GajA_00025, 1, 0.77, 0.076, 0.081 | PDLC00085,GajA_00025, 2, 1.5e-08, 0.203, 0.221 | PDLC00086,GajA_00026, 1, 0.12, 0.068, 0.068 | PDLC00086,GajA_00026, 2, 1.6e-09, 0.172, 0.173 | PDLC00087,GajA_00027, 1, 1.1e-06, 0.208, 0.616 | PDLC00088,GajA_00028, 1, 8.7e-12, 0.249, 0.476 | PDLC00089,GajA_00029, 1, 2.4e-130, 0.461, 0.994 | PDLC00090,GajA_00030, 1, 4.8e-261, 0.994, 0.995 | PDLC00091,GajA_00031, 1, 1.9e-23, 0.721, 0.715 | PDLC00092,GajA_00032, 1, 0.047, 0.104, 0.111 | PDLC00092,GajA_00032, 2, 4.1e-07, 0.472, 0.474 | PDLC00093,GajA_00033, 1, 0.00065, 0.076, 0.064 | PDLC00093,GajA_00033, 2, 2.2e-17, 0.323, 0.293 | PDLC00094,GajA_00034, 1, 6.6e-25, 0.764, 0.824 | PDLC00095,GajA_00035, 1, 6e-04, 0.076, 0.062 | PDLC00095,GajA_00035, 2, 4.8e-13, 0.277, 0.249 | PDLC00096,GajA_00036, 1, 5.3e-27, 0.743, 0.725 | PDLC00097,GajA_00037, 1, 0, 0.997, 0.998 | PDLC00098,GajA_00038, 1, 9.2, 0.085, 0.099 | PDLC00098,GajA_00038, 2, 5.7e-06, 0.244, 0.277 | PDLC00099,GajA_00039, 1, 2.9e-22, 0.748, 0.743 | PDLC00100,GajA_00040, 1, 0.028, 0.079, 0.078 | PDLC00100,GajA_00040, 2, 25, 0.157, 0.181 | PDLC00101,GajA_00041, 1, 0.78, 0.112, 0.106 | PDLC00101,GajA_00041, 2, 0.019, 0.487, 0.462 | PDLC00102,GajA_00042, 1, 2.8, 0.068, 0.079 | PDLC00102,GajA_00042, 2, 1.4e-07, 0.235, 0.267	PDLC00097, GajA_00037, 0, 0.997, 0.998 | PDLC00090, GajA_00030, 4.8e-261, 0.994, 0.995 | PDLC00061, GajA_00001, 2.5e-142, 0.992, 0.992 | PDLC00089, GajA_00029, 2.4e-130, 0.461, 0.994 | PDLC00074, GajA_00014, 4.4e-111, 0.548, 0.754
GCF_003812905.1_ASM381290v1::NZ_CP033843.1:5141130-5179311	gabija	GCF_003812905.1_ASM381290v1::NZ_CP033843.1:5141130-5179311_9	PDLC00144	GajB_00042	GajB	4e-275	4.4e-275	0.995	0.989	11802	13478	+	11802 13478 1 ID=141_9;partial=00;start_type=GTG;rbs_motif=GGAG/GAGG;rbs_spacer=5-10bp;gc_cont=0.542	9	24	PDLC00103,GajB_00001, 1, 2.2e-66, 0.222, 0.201 | PDLC00103,GajB_00001, 2, 5.9e-156, 0.746, 0.685 | PDLC00104,GajB_00002, 1, 1.6e-05, 0.157, 0.15 | PDLC00104,GajB_00002, 2, 1.3e-09, 0.179, 0.172 | PDLC00104,GajB_00002, 3, 1.4e-06, 0.106, 0.115 | PDLC00105,GajB_00003, 1, 170, 0.039, 0.034 | PDLC00105,GajB_00003, 2, 0.0019, 0.123, 0.109 | PDLC00106,GajB_00004, 1, 140, 0.041, 0.04 | PDLC00106,GajB_00004, 2, 1.7e-16, 0.673, 0.627 | PDLC00107,GajB_00005, 1, 1.6e-10, 0.159, 0.165 | PDLC00107,GajB_00005, 2, 3.1e-28, 0.646, 0.542 | PDLC00107,GajB_00005, 3, 8.9, 0.054, 0.051 | PDLC00108,GajB_00006, 1, 4.5e-08, 0.191, 0.24 | PDLC00108,GajB_00006, 2, 0.15, 0.086, 0.121 | PDLC00109,GajB_00007, 1, 460, 0.089, 0.073 | PDLC00109,GajB_00007, 2, 4.1e-08, 0.193, 0.161 | PDLC00109,GajB_00007, 3, 310, 0.045, 0.045 | PDLC00110,GajB_00008, 1, 0.00041, 0.182, 0.131 | PDLC00110,GajB_00008, 2, 1.6e-06, 0.275, 0.223 | PDLC00110,GajB_00008, 3, 10, 0.043, 0.033 | PDLC00111,GajB_00009, 1, 0.35, 0.152, 0.131 | PDLC00111,GajB_00009, 2, 6.6e-08, 0.252, 0.222 | PDLC00111,GajB_00009, 3, 28, 0.227, 0.214 | PDLC00112,GajB_00010, 1, 0.0026, 0.127, 0.12 | PDLC00112,GajB_00010, 2, 1.2e-06, 0.184, 0.182 | PDLC00112,GajB_00010, 3, 2.6e-05, 0.161, 0.172 | PDLC00113,GajB_00011, 1, 8.9e-09, 0.41, 0.409 | PDLC00113,GajB_00011, 2, 12, 0.055, 0.052 | PDLC00114,GajB_00012, 1, 4.3e-10, 0.161, 0.139 | PDLC00114,GajB_00012, 2, 6.1e-27, 0.699, 0.672 | PDLC00116,GajB_00014, 1, 1.8e-101, 0.934, 0.934 | PDLC00117,GajB_00015, 1, 4.4e-09, 0.195, 0.174 | PDLC00117,GajB_00015, 2, 9.5e-42, 0.719, 0.657 | PDLC00118,GajB_00016, 1, 4.8, 0.1, 0.105 | PDLC00118,GajB_00016, 2, 2.3e-06, 0.127, 0.136 | PDLC00118,GajB_00016, 3, 0.0024, 0.081, 0.099 | PDLC00119,GajB_00017, 1, 0.0027, 0.14, 0.133 | PDLC00119,GajB_00017, 2, 5.5e-13, 0.204, 0.198 | PDLC00119,GajB_00017, 3, 4.3e-07, 0.098, 0.106 | PDLC00120,GajB_00018, 1, 0.00058, 0.145, 0.172 | PDLC00120,GajB_00018, 2, 0.0063, 0.166, 0.201 | PDLC00120,GajB_00018, 3, 1.2, 0.116, 0.155 | PDLC00121,GajB_00019, 1, 1.6e-12, 0.152, 0.152 | PDLC00121,GajB_00019, 2, 6.6e-16, 0.306, 0.294 | PDLC00121,GajB_00019, 3, 0.031, 0.122, 0.133 | PDLC00122,GajB_00020, 1, 0.13, 0.12, 0.129 | PDLC00122,GajB_00020, 2, 1.8e-28, 0.674, 0.651 | PDLC00123,GajB_00021, 1, 1.9e-05, 0.12, 0.12 | PDLC00123,GajB_00021, 2, 1.2e-30, 0.705, 0.676 | PDLC00124,GajB_00022, 1, 660, 0.104, 0.079 | PDLC00124,GajB_00022, 2, 0.0054, 0.125, 0.098 | PDLC00125,GajB_00023, 1, 0.49, 0.148, 0.108 | PDLC00125,GajB_00023, 2, 0.083, 0.113, 0.096 | PDLC00125,GajB_00023, 3, 300, 0.036, 0.03 | PDLC00126,GajB_00024, 1, 1.7, 0.05, 0.046 | PDLC00126,GajB_00024, 2, 1.9e-07, 0.12, 0.112 | PDLC00126,GajB_00024, 3, 260, 0.147, 0.122 | PDLC00127,GajB_00025, 1, 2e-05, 0.184, 0.165 | PDLC00127,GajB_00025, 2, 8e-24, 0.719, 0.685 | PDLC00128,GajB_00026, 1, 0.82, 0.102, 0.088 | PDLC00128,GajB_00026, 2, 0.62, 0.107, 0.095 | PDLC00128,GajB_00026, 3, 0.00021, 0.132, 0.108 | PDLC00129,GajB_00027, 1, 0.0074, 0.104, 0.096 | PDLC00129,GajB_00027, 2, 3.8e-08, 0.197, 0.187 | PDLC00129,GajB_00027, 3, 0.0075, 0.206, 0.2 | PDLC00130,GajB_00028, 1, 0.00069, 0.159, 0.146 | PDLC00130,GajB_00028, 2, 1.8e-14, 0.204, 0.195 | PDLC00130,GajB_00028, 3, 1.5e-06, 0.113, 0.122 | PDLC00131,GajB_00029, 1, 26, 0.034, 0.029 | PDLC00131,GajB_00029, 2, 1.4e-09, 0.125, 0.108 | PDLC00132,GajB_00030, 1, 7.3e-08, 0.145, 0.122 | PDLC00132,GajB_00030, 2, 3.2e-21, 0.299, 0.27 | PDLC00132,GajB_00030, 3, 4.6e-09, 0.125, 0.123 | PDLC00133,GajB_00031, 1, 0.0095, 0.106, 0.152 | PDLC00133,GajB_00031, 2, 1.7e-06, 0.184, 0.277 | PDLC00134,GajB_00032, 1, 7.2e-55, 0.225, 0.29 | PDLC00134,GajB_00032, 2, 1.5e-63, 0.415, 0.541 | PDLC00135,GajB_00033, 1, 0.087, 0.15, 0.123 | PDLC00135,GajB_00033, 2, 0.0019, 0.199, 0.182 | PDLC00135,GajB_00033, 3, 0.12, 0.107, 0.1 | PDLC00136,GajB_00034, 1, 0.27, 0.114, 0.1 | PDLC00136,GajB_00034, 2, 8.7e-13, 0.184, 0.177 | PDLC00136,GajB_00034, 3, 0.0043, 0.111, 0.123 | PDLC00137,GajB_00035, 1, 15, 0.102, 0.088 | PDLC00137,GajB_00035, 2, 0.49, 0.075, 0.062 | PDLC00137,GajB_00035, 3, 0.0099, 0.041, 0.034 | PDLC00138,GajB_00036, 1, 0.059, 0.1, 0.096 | PDLC00138,GajB_00036, 2, 2.7e-07, 0.188, 0.181 | PDLC00138,GajB_00036, 3, 11, 0.057, 0.055 | PDLC00139,GajB_00037, 1, 7.5, 0.111, 0.095 | PDLC00139,GajB_00037, 2, 0.15, 0.107, 0.092 | PDLC00140,GajB_00038, 1, 5.6e-05, 0.302, 0.477 | PDLC00140,GajB_00038, 2, 10, 0.104, 0.173 | PDLC00141,GajB_00039, 1, 0.021, 0.134, 0.131 | PDLC00141,GajB_00039, 2, 0.011, 0.154, 0.147 | PDLC00141,GajB_00039, 3, 0.0024, 0.109, 0.119 | PDLC00142,GajB_00040, 1, 0.0032, 0.138, 0.13 | PDLC00142,GajB_00040, 2, 0.12, 0.195, 0.189 | PDLC00142,GajB_00040, 3, 330, 0.068, 0.065 | PDLC00143,GajB_00041, 1, 5.2, 0.15, 0.128 | PDLC00143,GajB_00041, 2, 1.1e-05, 0.222, 0.19 | PDLC00143,GajB_00041, 3, 130, 0.229, 0.21 | PDLC00144,GajB_00042, 1, 4.4e-275, 0.995, 0.989 | PDLC00145,GajB_00043, 1, 970, 0.036, 0.035 | PDLC00145,GajB_00043, 2, 1.7e-08, 0.165, 0.159 | PDLC00145,GajB_00043, 3, 9.7, 0.095, 0.098 | PDLC00146,GajB_00044, 1, 38, 0.104, 0.087 | PDLC00146,GajB_00044, 2, 2.4e-07, 0.127, 0.11 | PDLC00147,GajB_00045, 1, 76, 0.034, 0.03 | PDLC00147,GajB_00045, 2, 3.9e-08, 0.123, 0.108 | PDLC00148,GajB_00046, 1, 1.2e-06, 0.107, 0.163 | PDLC00148,GajB_00046, 2, 3.4, 0.091, 0.154 | PDLC00149,GajB_00047, 1, 0.01, 0.097, 0.09 | PDLC00149,GajB_00047, 2, 4.2e-06, 0.184, 0.184 | PDLC00149,GajB_00047, 3, 0.012, 0.143, 0.154	PDLC00144, GajB_00042, 4.4e-275, 0.995, 0.989 | PDLC00103, GajB_00001, 5.9e-156, 0.746, 0.685 | PDLC00116, GajB_00014, 1.8e-101, 0.934, 0.934 | PDLC00134, GajB_00032, 1.5e-63, 0.415, 0.541 | PDLC00117, GajB_00015, 9.5e-42, 0.719, 0.657
GCF_003812905.1_ASM381290v1::NZ_CP033843.1:5141130-5179311	RM_type_I	GCF_003812905.1_ASM381290v1::NZ_CP033843.1:5141130-5179311_10	PDLC03100	Specificity_I_00049	Specificity_I	4.9e-144	5.4e-144	0.987	0.987	13475	14626	+	13475 14626 1 ID=141_10;partial=00;start_type=ATG;rbs_motif=GGA/GAG/AGG;rbs_spacer=5-10bp;gc_cont=0.542	10	24	PDLC03019,MTase_I_00002, 1, 1e-04, 0.37, 0.153 | PDLC03032,MTase_I_00015, 1, 9.5e-07, 0.31, 0.119 | PDLC03038,MTase_I_00021, 1, 1.3e-62, 0.404, 0.172 | PDLC03038,MTase_I_00021, 2, 83, 0.146, 0.065 | PDLC03053,Specificity_I_00002, 1, 1.6e-09, 0.549, 0.549 | PDLC03054,Specificity_I_00003, 1, 220, 0.148, 0.15 | PDLC03054,Specificity_I_00003, 2, 0.01, 0.141, 0.132 | PDLC03054,Specificity_I_00003, 3, 6.9, 0.146, 0.145 | PDLC03055,Specificity_I_00004, 1, 4e-05, 0.487, 0.464 | PDLC03057,Specificity_I_00006, 1, 7.2e-35, 0.779, 0.749 | PDLC03058,Specificity_I_00007, 1, 14, 0.062, 0.061 | PDLC03058,Specificity_I_00007, 2, 7.9e-14, 0.443, 0.445 | PDLC03059,Specificity_I_00008, 1, 0.0099, 0.216, 0.201 | PDLC03059,Specificity_I_00008, 2, 11, 0.404, 0.391 | PDLC03060,Specificity_I_00009, 1, 0.00037, 0.323, 0.324 | PDLC03060,Specificity_I_00009, 2, 0.0028, 0.214, 0.214 | PDLC03061,Specificity_I_00010, 1, 5.8e-09, 0.604, 0.644 | PDLC03062,Specificity_I_00011, 1, 4.7e-08, 0.542, 0.557 | PDLC03062,Specificity_I_00011, 2, 0.0033, 0.174, 0.16 | PDLC03063,Specificity_I_00012, 1, 190, 0.188, 0.192 | PDLC03063,Specificity_I_00012, 2, 0.11, 0.219, 0.236 | PDLC03063,Specificity_I_00012, 3, 110, 0.133, 0.141 | PDLC03064,Specificity_I_00013, 1, 0.035, 0.271, 0.254 | PDLC03064,Specificity_I_00013, 2, 0.0061, 0.458, 0.425 | PDLC03065,Specificity_I_00014, 1, 1.7e-30, 0.474, 0.496 | PDLC03065,Specificity_I_00014, 2, 3200, 0.099, 0.102 | PDLC03066,Specificity_I_00015, 1, 0.96, 0.195, 0.17 | PDLC03066,Specificity_I_00015, 2, 1.9e-06, 0.404, 0.374 | PDLC03068,Specificity_I_00017, 1, 220, 0.182, 0.156 | PDLC03068,Specificity_I_00017, 2, 4.6e-06, 0.284, 0.27 | PDLC03068,Specificity_I_00017, 3, 5.7e-13, 0.419, 0.404 | PDLC03069,Specificity_I_00018, 1, 1.8e-26, 0.904, 0.928 | PDLC03070,Specificity_I_00019, 1, 0.8, 0.193, 0.17 | PDLC03070,Specificity_I_00019, 2, 74, 0.138, 0.126 | PDLC03071,Specificity_I_00020, 1, 0.031, 0.292, 0.269 | PDLC03071,Specificity_I_00020, 2, 24, 0.32, 0.3 | PDLC03072,Specificity_I_00021, 1, 8.8e-10, 0.396, 0.348 | PDLC03072,Specificity_I_00021, 2, 1.9e-14, 0.409, 0.366 | PDLC03073,Specificity_I_00022, 1, 1.1e-08, 0.315, 0.284 | PDLC03073,Specificity_I_00022, 2, 3.3e-06, 0.221, 0.208 | PDLC03074,Specificity_I_00023, 1, 1.3e-17, 0.419, 0.397 | PDLC03074,Specificity_I_00023, 2, 280, 0.146, 0.145 | PDLC03075,Specificity_I_00024, 1, 3.1e-11, 0.549, 0.526 | PDLC03076,Specificity_I_00025, 1, 1.6e-07, 0.396, 0.326 | PDLC03076,Specificity_I_00025, 2, 9e-16, 0.409, 0.318 | PDLC03077,Specificity_I_00026, 1, 6e-05, 0.268, 0.247 | PDLC03077,Specificity_I_00026, 2, 1.3e-14, 0.401, 0.372 | PDLC03078,Specificity_I_00027, 1, 2e-05, 0.391, 0.384 | PDLC03078,Specificity_I_00027, 2, 9.9e-06, 0.451, 0.425 | PDLC03079,Specificity_I_00028, 1, 7e-11, 0.344, 0.285 | PDLC03079,Specificity_I_00028, 2, 1.9e-13, 0.451, 0.383 | PDLC03080,Specificity_I_00029, 1, 180, 0.138, 0.091 | PDLC03080,Specificity_I_00029, 2, 1.3, 0.396, 0.263 | PDLC03081,Specificity_I_00030, 1, 5.9e-17, 0.693, 0.685 | PDLC03083,Specificity_I_00032, 1, 1.5e-08, 0.346, 0.181 | PDLC03083,Specificity_I_00032, 2, 23, 0.115, 0.061 | PDLC03084,Specificity_I_00033, 1, 0.03, 0.263, 0.263 | PDLC03084,Specificity_I_00033, 2, 2.1e-13, 0.38, 0.37 | PDLC03086,Specificity_I_00035, 1, 2.8e-10, 0.279, 0.24 | PDLC03086,Specificity_I_00035, 2, 3.7e-10, 0.391, 0.334 | PDLC03087,Specificity_I_00036, 1, 5.1e-10, 0.346, 0.321 | PDLC03087,Specificity_I_00036, 2, 2.6e-07, 0.396, 0.378 | PDLC03088,Specificity_I_00037, 1, 2.1e-06, 0.82, 0.498 | PDLC03089,Specificity_I_00038, 1, 4.9e-08, 0.279, 0.244 | PDLC03089,Specificity_I_00038, 2, 7.8e-14, 0.422, 0.372 | PDLC03090,Specificity_I_00039, 1, 1.7e-11, 0.401, 0.369 | PDLC03090,Specificity_I_00039, 2, 1.5e-22, 0.404, 0.359 | PDLC03092,Specificity_I_00041, 1, 0.35, 0.359, 0.358 | PDLC03092,Specificity_I_00041, 2, 0.055, 0.174, 0.161 | PDLC03092,Specificity_I_00041, 3, 5.3e-05, 0.38, 0.358 | PDLC03094,Specificity_I_00043, 1, 2.4e-07, 0.693, 0.685 | PDLC03096,Specificity_I_00045, 1, 3.9e-08, 0.31, 0.175 | PDLC03096,Specificity_I_00045, 2, 5e-12, 0.464, 0.278 | PDLC03097,Specificity_I_00046, 1, 0.0095, 0.268, 0.249 | PDLC03097,Specificity_I_00046, 2, 400, 0.138, 0.13 | PDLC03098,Specificity_I_00047, 1, 3.6e-07, 0.456, 0.4 | PDLC03098,Specificity_I_00047, 2, 4.7e-11, 0.409, 0.363 | PDLC03099,Specificity_I_00048, 1, 1.3e-06, 0.271, 0.247 | PDLC03099,Specificity_I_00048, 2, 8.3e-19, 0.445, 0.422 | PDLC03100,Specificity_I_00049, 1, 5.4e-144, 0.987, 0.987 | PDLC03101,Specificity_I_00050, 1, 2.1e-10, 0.404, 0.399 | PDLC03101,Specificity_I_00050, 2, 4.8e-11, 0.43, 0.421 | PDLC03103,Specificity_I_00052, 1, 8.3e-88, 0.969, 0.972 | PDLC03105,Specificity_I_00054, 1, 9.6e-12, 0.396, 0.835 | PDLC03105,Specificity_I_00054, 2, 6.5e-12, 0.419, 0.368 | PDLC03107,Specificity_I_00056, 1, 5.5e-09, 0.328, 0.314 | PDLC03107,Specificity_I_00056, 2, 2.5e-15, 0.453, 0.436 | PDLC03108,Specificity_I_00057, 1, 0.0012, 0.255, 0.215 | PDLC03108,Specificity_I_00057, 2, 8.3e-24, 0.43, 0.365 | PDLC03109,Specificity_I_00058, 1, 1.2e-05, 0.352, 0.25 | PDLC03109,Specificity_I_00058, 2, 8.5e-14, 0.401, 0.286 | PDLC03110,Specificity_I_00059, 1, 46, 0.107, 0.066 | PDLC03110,Specificity_I_00059, 2, 0.72, 0.289, 0.178 | PDLC03111,Specificity_I_00060, 1, 40, 0.198, 0.362 | PDLC03111,Specificity_I_00060, 2, 0.069, 0.099, 0.184 | PDLC03112,Specificity_I_00061, 1, 4.5e-05, 0.271, 0.28 | PDLC03112,Specificity_I_00061, 2, 0.0015, 0.292, 0.304 | PDLC03113,Specificity_I_00062, 1, 0.92, 0.208, 0.192 | PDLC03113,Specificity_I_00062, 2, 1.2e-20, 0.44, 0.41 | PDLC03114,Specificity_I_00063, 1, 7.6e-08, 0.919, 0.859 | PDLC03115,Specificity_I_00064, 1, 490, 0.083, 0.069 | PDLC03115,Specificity_I_00064, 2, 9.8e-09, 0.448, 0.368 | PDLC03117,Specificity_I_00066, 1, 0.00089, 0.409, 0.324 | PDLC03117,Specificity_I_00066, 2, 3.3e-07, 0.393, 0.293 | PDLC03118,Specificity_I_00067, 1, 4.5e-11, 0.682, 0.661 | PDLC03119,Specificity_I_00068, 1, 1.2e-05, 0.263, 0.252 | PDLC03119,Specificity_I_00068, 2, 1.4e-22, 0.398, 0.389 | PDLC03121,Specificity_I_00070, 1, 0.6, 0.341, 0.329 | PDLC03121,Specificity_I_00070, 2, 1000, 0.172, 0.173 | PDLC03122,Specificity_I_00071, 1, 0.25, 0.294, 0.297 | PDLC03122,Specificity_I_00071, 2, 9.9e-07, 0.63, 0.643 | PDLC03123,Specificity_I_00072, 1, 5.5e-08, 0.56, 0.524 | PDLC03123,Specificity_I_00072, 2, 160, 0.128, 0.127 | PDLC03124,Specificity_I_00073, 1, 0.008, 0.393, 0.373 | PDLC03124,Specificity_I_00073, 2, 0.0012, 0.378, 0.855 | PDLC03125,Specificity_I_00074, 1, 0.11, 0.206, 0.198 | PDLC03125,Specificity_I_00074, 2, 0.63, 0.094, 0.091 | PDLC03126,Specificity_I_00075, 1, 0.028, 0.344, 0.196 | PDLC03126,Specificity_I_00075, 2, 1.2e-09, 0.401, 0.232 | PDLC03127,Specificity_I_00076, 1, 2.3e-09, 0.406, 0.287 | PDLC03127,Specificity_I_00076, 2, 3.1e-08, 0.453, 0.319 | PDLC03128,Specificity_I_00077, 1, 1600, 0.042, 0.041 | PDLC03128,Specificity_I_00077, 2, 1.7e-05, 0.583, 0.602 | PDLC03129,Specificity_I_00078, 1, 3.6e-05, 0.323, 0.306 | PDLC03129,Specificity_I_00078, 2, 8.3, 0.141, 0.135 | PDLC03130,Specificity_I_00079, 1, 5.9e-09, 0.26, 0.229 | PDLC03131,Specificity_I_00080, 1, 0.13, 0.227, 0.189 | PDLC03131,Specificity_I_00080, 2, 2200, 0.055, 0.048 | PDLC03133,Specificity_I_00082, 1, 1.6e-10, 0.385, 0.35 | PDLC03134,Specificity_I_00083, 1, 7.2e-33, 0.682, 0.661 | PDLC03135,Specificity_I_00084, 1, 0.033, 0.279, 0.178 | PDLC03139,Specificity_I_00088, 1, 25, 0.086, 0.08 | PDLC03139,Specificity_I_00088, 2, 3.7e-06, 0.443, 0.384 | PDLC03140,Specificity_I_00089, 1, 4.1e-06, 0.396, 0.368 | PDLC03140,Specificity_I_00089, 2, 57, 0.159, 0.141 | PDLC03141,Specificity_I_00090, 1, 0.16, 0.276, 0.283 | PDLC03141,Specificity_I_00090, 2, 4.5, 0.13, 0.126 | PDLC03142,Specificity_I_00091, 1, 11, 0.258, 0.211 | PDLC03142,Specificity_I_00091, 2, 7.6e-10, 0.383, 0.313 | PDLC03144,Specificity_I_00093, 1, 1.8e-18, 0.755, 0.745 | PDLC03146,Specificity_I_00095, 1, 6.5e-06, 0.273, 0.257 | PDLC03146,Specificity_I_00095, 2, 21, 0.141, 0.133 | PDLC03147,Specificity_I_00096, 1, 720, 0.122, 0.088 | PDLC03147,Specificity_I_00096, 2, 10, 0.089, 0.079 | PDLC03147,Specificity_I_00096, 3, 0.23, 0.143, 0.135 | PDLC03148,Specificity_I_00097, 1, 5.2e-07, 0.331, 0.	PDLC03100, Specificity_I_00049, 5.4e-144, 0.987, 0.987 | PDLC03103, Specificity_I_00052, 8.3e-88, 0.969, 0.972 | PDLC03038, MTase_I_00021, 1.3e-62, 0.404, 0.172 | PDLC03057, Specificity_I_00006, 7.2e-35, 0.779, 0.749 | PDLC03134, Specificity_I_00083, 7.2e-33, 0.682, 0.661
GCF_003812905.1_ASM381290v1::NZ_CP033843.1:5141130-5179311	RM_type_I	GCF_003812905.1_ASM381290v1::NZ_CP033843.1:5141130-5179311_11	PDLC03040	REase_I_00001	REase_I	1.1e-126	8.1e-126	0.861	0.878	14631	17624	+	14631 17624 1 ID=141_11;partial=00;start_type=ATG;rbs_motif=GGAG/GAGG;rbs_spacer=5-10bp;gc_cont=0.583	11	24	PDLC03040,REase_I_00001, 1, 8.1e-126, 0.861, 0.878 | PDLC03041,REase_I_00002, 1, 4.2e-05, 0.127, 0.12 | PDLC03041,REase_I_00002, 2, 6.1e-55, 0.436, 0.418 | PDLC03043,REase_I_00004, 1, 0.00092, 0.174, 0.537 | PDLC03043,REase_I_00004, 2, 3600, 0.038, 0.121 | PDLC03044,REase_I_00005, 1, 3.3e-47, 0.428, 0.412 | PDLC03044,REase_I_00005, 2, 1.2e-21, 0.098, 0.102 | PDLC03044,REase_I_00005, 3, 23, 0.133, 0.124 | PDLC03045,REase_I_00006, 1, 120, 0.036, 0.04 | PDLC03045,REase_I_00006, 2, 3.6e-10, 0.139, 0.143 | PDLC03045,REase_I_00006, 3, 2.1e-08, 0.055, 0.056 | PDLC03046,REase_I_00007, 1, 10, 0.063, 0.056 | PDLC03046,REase_I_00007, 2, 1.6e-07, 0.097, 0.092 | PDLC03046,REase_I_00007, 3, 2.1e-06, 0.136, 0.131 | PDLC03046,REase_I_00007, 4, 5.3e-09, 0.062, 0.06 | PDLC03047,REase_I_00008, 1, 570, 0.043, 0.04 | PDLC03047,REase_I_00008, 2, 1.9e-09, 0.403, 0.351 | PDLC03048,REase_I_00009, 1, 5.4e-41, 0.43, 0.43 | PDLC03048,REase_I_00009, 2, 1.7e-16, 0.132, 0.134	PDLC03040, REase_I_00001, 8.1e-126, 0.861, 0.878 | PDLC03041, REase_I_00002, 6.1e-55, 0.436, 0.418 | PDLC03044, REase_I_00005, 3.3e-47, 0.428, 0.412 | PDLC03048, REase_I_00009, 5.4e-41, 0.43, 0.43 | PDLC03045, REase_I_00006, 3.6e-10, 0.139, 0.143
GCF_003813025.1_ASM381302v1::NZ_CP033835.1:4507114-4556585	GAO_19	GCF_003813025.1_ASM381302v1::NZ_CP033835.1:4507114-4556585_34	PDLC02188	HerA_00002	HerA	2.3e-82	5e-57	0.421	0.424	39423	41183	-	39423 41183 -1 ID=143_34;partial=00;start_type=ATG;rbs_motif=GGAG/GAGG;rbs_spacer=5-10bp;gc_cont=0.564	34	40	PDLC01055,shah_acc_0057, 1, 0.0026, 0.17, 0.177 | PDLC01055,shah_acc_0057, 2, 7.9e-11, 0.218, 0.211 | PDLC02185,HerA_00001, 1, 5.8e-18, 0.307, 0.299 | PDLC02185,HerA_00001, 2, 1.9e-35, 0.348, 0.337 | PDLC02188,HerA_00002, 1, 410, 0.082, 0.09 | PDLC02188,HerA_00002, 2, 1.8e-22, 0.293, 0.287 | PDLC02188,HerA_00002, 3, 5e-57, 0.421, 0.424	PDLC02188, HerA_00002, 5e-57, 0.421, 0.424 | PDLC02185, HerA_00001, 1.9e-35, 0.348, 0.337 | PDLC01055, shah_acc_0057, 7.9e-11, 0.218, 0.211
GCF_003813025.1_ASM381302v1::NZ_CP033835.1:4507114-4556585	GAO_19	GCF_003813025.1_ASM381302v1::NZ_CP033835.1:4507114-4556585_35	PDLC02186	SIR2_00001	SIR2	7.9e-12	1.5e-10	0.563	0.522	41191	42267	-	41191 42267 -1 ID=143_35;partial=00;start_type=ATG;rbs_motif=AGxAGG/AGGxGG;rbs_spacer=5-10bp;gc_cont=0.534	35	40	PDLC02186,SIR2_00001, 1, 1.5e-10, 0.563, 0.522	PDLC02186, SIR2_00001, 1.5e-10, 0.563, 0.522
GCF_003950015.1_ASM395001v1::NZ_CP034354.1:5615388-5671223	DMS_other	GCF_003950015.1_ASM395001v1::NZ_CP034354.1:5615388-5671223_20	PDLC03023	MTase_I_00006	MTase_I	0	0	0.993	0.985	22350	24473	+	22350 24473 1 ID=144_20;partial=00;start_type=ATG;rbs_motif=AGGA/GGAG/GAGG;rbs_spacer=11-12bp;gc_cont=0.574	20	44	PDLC02528,PglX_00014, 1, 8.5, 0.096, 0.058 | PDLC02528,PglX_00014, 1, 8.5, 0.096, 0.058 | PDLC02528,PglX_00014, 2, 0.74, 0.062, 0.039 | PDLC02528,PglX_00014, 2, 0.74, 0.062, 0.039 | PDLC03018,MTase_I_00001, 1, 0.035, 0.129, 0.101 | PDLC03018,MTase_I_00001, 2, 3e-07, 0.092, 0.085 | PDLC03018,MTase_I_00001, 3, 1.2e-12, 0.123, 0.1 | PDLC03019,MTase_I_00002, 1, 0.34, 0.257, 0.165 | PDLC03021,MTase_I_00004, 1, 2e-16, 0.422, 0.548 | PDLC03021,MTase_I_00004, 2, 1.1e-06, 0.13, 0.165 | PDLC03022,MTase_I_00005, 1, 0.54, 0.258, 0.197 | PDLC03022,MTase_I_00005, 2, 0.0014, 0.119, 0.083 | PDLC03023,MTase_I_00006, 1, 0, 0.993, 0.985 | PDLC03024,MTase_I_00007, 1, 1e-79, 0.479, 0.538 | PDLC03024,MTase_I_00007, 2, 6.3e-59, 0.23, 0.245 | PDLC03025,MTase_I_00008, 1, 4.9e-07, 0.22, 0.239 | PDLC03025,MTase_I_00008, 2, 0.059, 0.054, 0.067 | PDLC03026,MTase_I_00009, 1, 2e-14, 0.236, 0.314 | PDLC03026,MTase_I_00009, 2, 0.00014, 0.126, 0.156 | PDLC03027,MTase_I_00010, 1, 0.00016, 0.236, 0.175 | PDLC03027,MTase_I_00010, 2, 9.5, 0.116, 0.085 | PDLC03029,MTase_I_00012, 1, 4.6e-10, 0.237, 0.224 | PDLC03030,MTase_I_00013, 1, 0.072, 0.23, 0.236 | PDLC03030,MTase_I_00013, 2, 1.1e-10, 0.169, 0.163 | PDLC03033,MTase_I_00016, 1, 810, 0.066, 0.089 | PDLC03033,MTase_I_00016, 2, 490, 0.037, 0.054 | PDLC03033,MTase_I_00016, 3, 0.017, 0.12, 0.135 | PDLC03034,MTase_I_00017, 1, 890, 0.056, 0.052 | PDLC03034,MTase_I_00017, 2, 3.8e-13, 0.124, 0.112 | PDLC03035,MTase_I_00018, 1, 100, 0.14, 0.141 | PDLC03035,MTase_I_00018, 2, 0.0066, 0.251, 0.234 | PDLC03036,MTase_I_00019, 1, 1200, 0.032, 0.036 | PDLC03036,MTase_I_00019, 2, 5.7e-06, 0.144, 0.161 | PDLC03036,MTase_I_00019, 3, 0.07, 0.124, 0.124 | PDLC03218,MTase_II_00004, 1, 8.5e-06, 0.223, 0.259 | PDLC03218,MTase_II_00004, 2, 1.1e-14, 0.126, 0.143 | PDLC03267,MTase_II_00053, 1, 51, 0.071, 0.093 | PDLC03267,MTase_II_00053, 2, 2.3, 0.064, 0.083 | PDLC03276,MTase_II_00062, 1, 83, 0.097, 0.153 | PDLC03276,MTase_II_00062, 2, 3600, 0.023, 0.04 | PDLC03276,MTase_II_00062, 3, 3.4, 0.078, 0.129 | PDLC03285,MTase_II_00071, 1, 270, 0.027, 0.046 | PDLC03285,MTase_II_00071, 2, 0.00089, 0.127, 0.184 | PDLC03291,MTase_II_00077, 1, 5.3e-18, 0.445, 0.762 | PDLC03293,MTase_II_00079, 1, 31, 0.055, 0.084 | PDLC03293,MTase_II_00079, 2, 8.2, 0.051, 0.084 | PDLC03311,MTase_II_00097, 1, 1300, 0.064, 0.078 | PDLC03311,MTase_II_00097, 2, 0.0055, 0.117, 0.149 | PDLC03317,MTase_II_00103, 1, 5.1e-14, 0.246, 0.211 | PDLC03317,MTase_II_00103, 2, 0.057, 0.165, 0.122 | PDLC03318,MTase_II_00104, 1, 2.8, 0.114, 0.129 | PDLC03318,MTase_II_00104, 2, 0.8, 0.062, 0.061 | PDLC03318,MTase_II_00104, 3, 1.3e-18, 0.162, 0.144 | PDLC03338,MTase_II_00124, 1, 0.0052, 0.256, 0.281 | PDLC03338,MTase_II_00124, 2, 240, 0.037, 0.043 | PDLC03348,MTase_II_00134, 1, 8.1e-06, 0.264, 0.252 | PDLC03348,MTase_II_00134, 2, 29, 0.069, 0.066 | PDLC03353,MTase_II_00139, 1, 0.073, 0.076, 0.208 | PDLC03357,MTase_II_00143, 1, 4.2, 0.095, 0.118 | PDLC03357,MTase_II_00143, 2, 6.3e-06, 0.126, 0.123 | PDLC03616,REase_MTase_IIG_00021, 1, 0.0024, 0.225, 0.208 | PDLC03624,REase_MTase_IIG_00029, 1, 0.002, 0.25, 0.129 | PDLC03624,REase_MTase_IIG_00029, 2, 0.6, 0.121, 0.057	PDLC03023, MTase_I_00006, 0, 0.993, 0.985 | PDLC03024, MTase_I_00007, 1e-79, 0.479, 0.538 | PDLC03318, MTase_II_00104, 1.3e-18, 0.162, 0.144 | PDLC03291, MTase_II_00077, 5.3e-18, 0.445, 0.762 | PDLC03021, MTase_I_00004, 2e-16, 0.422, 0.548
GCF_003950015.1_ASM395001v1::NZ_CP034354.1:5615388-5671223	DMS_other	GCF_003950015.1_ASM395001v1::NZ_CP034354.1:5615388-5671223_21	PDLC03120	Specificity_I_00069	Specificity_I	6e-72	7e-72	0.974	0.951	24473	25993	+	24473 25993 1 ID=144_21;partial=00;start_type=ATG;rbs_motif=None;rbs_spacer=None;gc_cont=0.512	21	44	PDLC03060,Specificity_I_00009, 1, 0.082, 0.237, 0.294 | PDLC03061,Specificity_I_00010, 1, 1.7, 0.252, 0.314 | PDLC03061,Specificity_I_00010, 2, 59, 0.219, 0.292 | PDLC03064,Specificity_I_00013, 1, 8.9e-05, 0.225, 0.264 | PDLC03064,Specificity_I_00013, 2, 1400, 0.128, 0.164 | PDLC03066,Specificity_I_00015, 1, 0.011, 0.219, 0.254 | PDLC03066,Specificity_I_00015, 2, 0.07, 0.347, 0.392 | PDLC03068,Specificity_I_00017, 1, 8.5e-11, 0.266, 0.325 | PDLC03068,Specificity_I_00017, 2, 0.002, 0.268, 0.337 | PDLC03069,Specificity_I_00018, 1, 2.1e-09, 0.284, 0.37 | PDLC03069,Specificity_I_00018, 2, 1.8e-06, 0.318, 0.424 | PDLC03072,Specificity_I_00021, 1, 7.8e-07, 0.262, 0.295 | PDLC03072,Specificity_I_00021, 2, 7e-04, 0.323, 0.368 | PDLC03073,Specificity_I_00022, 1, 1.6e-05, 0.258, 0.302 | PDLC03073,Specificity_I_00022, 2, 180, 0.16, 0.67 | PDLC03076,Specificity_I_00025, 1, 0.00013, 0.266, 0.275 | PDLC03076,Specificity_I_00025, 2, 1.8, 0.254, 0.256 | PDLC03078,Specificity_I_00027, 1, 7.1e-05, 0.256, 0.308 | PDLC03078,Specificity_I_00027, 2, 81, 0.189, 0.239 | PDLC03079,Specificity_I_00028, 1, 1.2e-05, 0.268, 0.277 | PDLC03079,Specificity_I_00028, 2, 0.037, 0.302, 0.321 | PDLC03084,Specificity_I_00033, 1, 2.5e-09, 0.288, 0.367 | PDLC03084,Specificity_I_00033, 2, 14, 0.235, 0.314 | PDLC03085,Specificity_I_00034, 1, 0.017, 0.254, 0.313 | PDLC03086,Specificity_I_00035, 1, 5.9e-14, 0.262, 0.288 | PDLC03086,Specificity_I_00035, 2, 0.00019, 0.296, 0.334 | PDLC03087,Specificity_I_00036, 1, 3.3e-06, 0.227, 0.263 | PDLC03087,Specificity_I_00036, 2, 2, 0.225, 0.285 | PDLC03089,Specificity_I_00038, 1, 9.7e-11, 0.268, 0.3 | PDLC03089,Specificity_I_00038, 2, 8, 0.252, 0.291 | PDLC03090,Specificity_I_00039, 1, 0.0017, 0.239, 0.267 | PDLC03090,Specificity_I_00039, 2, 0.016, 0.274, 0.318 | PDLC03092,Specificity_I_00041, 1, 0.69, 0.105, 0.134 | PDLC03092,Specificity_I_00041, 2, 67, 0.12, 0.149 | PDLC03092,Specificity_I_00041, 3, 210, 0.247, 0.305 | PDLC03095,Specificity_I_00044, 1, 2.4e-12, 0.286, 0.3 | PDLC03095,Specificity_I_00044, 2, 4e-08, 0.243, 0.262 | PDLC03096,Specificity_I_00045, 1, 0.0093, 0.231, 0.179 | PDLC03096,Specificity_I_00045, 2, 0.0042, 0.262, 0.21 | PDLC03098,Specificity_I_00047, 1, 3.9e-05, 0.25, 0.278 | PDLC03098,Specificity_I_00047, 2, 3.3, 0.231, 0.253 | PDLC03099,Specificity_I_00048, 1, 0.00016, 0.29, 0.348 | PDLC03099,Specificity_I_00048, 2, 0.81, 0.282, 0.333 | PDLC03100,Specificity_I_00049, 1, 3.8e-11, 0.363, 0.459 | PDLC03100,Specificity_I_00049, 2, 1.8e-05, 0.347, 0.469 | PDLC03101,Specificity_I_00050, 1, 0.064, 0.258, 0.314 | PDLC03105,Specificity_I_00054, 1, 2.1e-07, 0.284, 0.315 | PDLC03105,Specificity_I_00054, 2, 0.0017, 0.284, 0.324 | PDLC03107,Specificity_I_00056, 1, 2.5e-05, 0.223, 0.288 | PDLC03107,Specificity_I_00056, 2, 1.4e-07, 0.611, 0.735 | PDLC03108,Specificity_I_00057, 1, 3.3e-07, 0.286, 0.314 | PDLC03108,Specificity_I_00057, 2, 0.00075, 0.318, 0.358 | PDLC03109,Specificity_I_00058, 1, 3.6e-07, 0.231, 0.191 | PDLC03109,Specificity_I_00058, 2, 1.3, 0.156, 0.149 | PDLC03112,Specificity_I_00061, 1, 0.00081, 0.258, 0.365 | PDLC03118,Specificity_I_00067, 1, 0.00016, 0.241, 0.293 | PDLC03118,Specificity_I_00067, 2, 0.24, 0.318, 0.385 | PDLC03119,Specificity_I_00068, 1, 0.0049, 0.3, 0.369 | PDLC03119,Specificity_I_00068, 2, 12, 0.181, 0.237 | PDLC03120,Specificity_I_00069, 1, 7e-72, 0.974, 0.951 | PDLC03124,Specificity_I_00073, 1, 3.8e-06, 0.262, 0.322 | PDLC03124,Specificity_I_00073, 2, 1, 0.245, 0.312 | PDLC03127,Specificity_I_00076, 1, 0.013, 0.258, 0.231 | PDLC03127,Specificity_I_00076, 2, 5.3e-05, 0.363, 0.327 | PDLC03129,Specificity_I_00078, 1, 0.053, 0.211, 0.246 | PDLC03129,Specificity_I_00078, 2, 56, 0.138, 0.172 | PDLC03129,Specificity_I_00078, 3, 160, 0.14, 0.169 | PDLC03134,Specificity_I_00083, 1, 0.0019, 0.292, 0.348 | PDLC03134,Specificity_I_00083, 2, 0.098, 0.292, 0.35 | PDLC03146,Specificity_I_00095, 1, 0.15, 0.209, 0.25 | PDLC03146,Specificity_I_00095, 2, 5.8, 0.156, 0.188 | PDLC03146,Specificity_I_00095, 3, 240, 0.112, 0.136 | PDLC03148,Specificity_I_00097, 1, 0.52, 0.262, 0.294 | PDLC03148,Specificity_I_00097, 2, 0.00022, 0.347, 0.411 | PDLC03150,Specificity_I_00099, 1, 6e-07, 0.318, 0.316 | PDLC03153,Specificity_I_00102, 1, 2.7e-05, 0.227, 0.273 | PDLC03154,Specificity_I_00103, 1, 3.6e-07, 0.264, 0.32 | PDLC03154,Specificity_I_00103, 2, 42, 0.172, 0.212 | PDLC03155,Specificity_I_00104, 1, 6.2e-68, 0.893, 0.89 | PDLC03156,Specificity_I_00105, 1, 5.7e-06, 0.211, 0.259 | PDLC03156,Specificity_I_00105, 2, 2, 0.256, 0.317 | PDLC03159,Specificity_I_00108, 1, 2.7, 0.199, 0.193 | PDLC03159,Specificity_I_00108, 2, 26, 0.284, 0.31 | PDLC03162,Specificity_I_00111, 1, 0.27, 0.266, 0.297 | PDLC03162,Specificity_I_00111, 2, 0.56, 0.229, 0.265 | PDLC03164,Specificity_I_00113, 1, 0.31, 0.274, 0.342 | PDLC03164,Specificity_I_00113, 2, 1800, 0.189, 0.208 | PDLC03165,Specificity_I_00114, 1, 6.3e-07, 0.264, 0.326 | PDLC03165,Specificity_I_00114, 2, 870, 0.162, 0.691 | PDLC03168,Specificity_I_00117, 1, 2.9e-10, 0.264, 0.283 | PDLC03168,Specificity_I_00117, 2, 0.052, 0.28, 0.309 | PDLC03169,Specificity_I_00118, 1, 6.2e-10, 0.298, 0.321 | PDLC03169,Specificity_I_00118, 2, 0.12, 0.268, 0.308 | PDLC03170,Specificity_I_00119, 1, 0.0043, 0.278, 0.316 | PDLC03170,Specificity_I_00119, 2, 0.00019, 0.233, 0.27 | PDLC03172,Specificity_I_00121, 1, 0.51, 0.231, 0.274 | PDLC03172,Specificity_I_00121, 2, 1200, 0.053, 0.063 | PDLC03173,Specificity_I_00122, 1, 0.051, 0.221, 0.24 | PDLC03178,Specificity_I_00127, 1, 0.012, 0.256, 0.311 | PDLC03178,Specificity_I_00127, 2, 3.5, 0.227, 0.292 | PDLC03179,Specificity_I_00128, 1, 1.6e-12, 0.284, 0.239 | PDLC03179,Specificity_I_00128, 2, 0.00072, 0.282, 0.244 | PDLC03181,Specificity_I_00130, 1, 5e-05, 0.278, 0.295 | PDLC03181,Specificity_I_00130, 2, 20, 0.312, 0.341 | PDLC03183,Specificity_I_00132, 1, 0.0023, 0.27, 0.333 | PDLC03183,Specificity_I_00132, 2, 1300, 0.179, 0.228 | PDLC03185,Specificity_I_00134, 1, 0.27, 0.266, 0.319 | PDLC03187,Specificity_I_00136, 1, 0.17, 0.183, 0.251 | PDLC03189,Specificity_I_00138, 1, 1.8e-09, 0.302, 0.318 | PDLC03189,Specificity_I_00138, 2, 0.00027, 0.286, 0.316 | PDLC03194,Specificity_I_00143, 1, 8.4, 0.278, 0.343 | PDLC03194,Specificity_I_00143, 2, 1.8, 0.197, 0.256 | PDLC03195,Specificity_I_00144, 1, 0.076, 0.335, 0.336 | PDLC03195,Specificity_I_00144, 2, 150, 0.178, 0.176 | PDLC03196,Specificity_I_00145, 1, 1.2e-07, 0.274, 0.173 | PDLC03196,Specificity_I_00145, 2, 1300, 0.217, 0.139 | PDLC03197,Specificity_I_00146, 1, 1.6e-05, 0.225, 0.233 | PDLC03311,MTase_II_00097, 1, 0.00019, 0.207, 0.228 | PDLC03311,MTase_II_00097, 2, 74, 0.323, 0.375 | PDLC03590,Specificity_II_00001, 1, 0.12, 0.124, 0.278 | PDLC03595,Specificity_II_00006, 1, 0.031, 0.286, 0.304 | PDLC03595,Specificity_II_00006, 2, 0.0064, 0.225, 0.251	PDLC03120, Specificity_I_00069, 7e-72, 0.974, 0.951 | PDLC03155, Specificity_I_00104, 6.2e-68, 0.893, 0.89 | PDLC03086, Specificity_I_00035, 5.9e-14, 0.262, 0.288 | PDLC03179, Specificity_I_00128, 1.6e-12, 0.284, 0.239 | PDLC03095, Specificity_I_00044, 2.4e-12, 0.286, 0.3
GCF_003950255.1_ASM395025v1::NZ_CP034369.1:1840680-1906737	brex_type_I	GCF_003950255.1_ASM395025v1::NZ_CP034369.1:1840680-1906737_29	PDLC02443	BrxA_00007	BrxA	7.2e-59	8e-59	0.956	0.862	27618	28166	+	27618 28166 1 ID=145_29;partial=00;start_type=GTG;rbs_motif=AGGAG;rbs_spacer=5-10bp;gc_cont=0.546	29	49	PDLC02438,BrxA_00002, 1, 0.0057, 0.749, 0.685 | PDLC02439,BrxA_00003, 1, 6.4e-15, 0.913, 0.845 | PDLC02440,BrxA_00004, 1, 2.1e-12, 0.798, 0.749 | PDLC02441,BrxA_00005, 1, 2.8e-15, 0.874, 0.775 | PDLC02443,BrxA_00007, 1, 8e-59, 0.956, 0.862 | PDLC02446,BrxA_00010, 1, 2.2e-09, 0.716, 0.626 | PDLC02447,BrxA_00011, 1, 6.5e-16, 0.891, 0.834 | PDLC02451,BrxA_00015, 1, 1.5e-24, 0.907, 0.841 | PDLC02452,BrxA_00016, 1, 6.2e-27, 0.973, 0.882 | PDLC02457,BrxA_00021, 1, 1.6e-19, 0.907, 0.836	PDLC02443, BrxA_00007, 8e-59, 0.956, 0.862 | PDLC02452, BrxA_00016, 6.2e-27, 0.973, 0.882 | PDLC02451, BrxA_00015, 1.5e-24, 0.907, 0.841 | PDLC02457, BrxA_00021, 1.6e-19, 0.907, 0.836 | PDLC02447, BrxA_00011, 6.5e-16, 0.891, 0.834
GCF_003950255.1_ASM395025v1::NZ_CP034369.1:1840680-1906737	brex_type_V	GCF_003950255.1_ASM395025v1::NZ_CP034369.1:1840680-1906737_29	PDLC02443	BrxA_00007	BrxA	7.2e-59	8e-59	0.956	0.862	27618	28166	+	27618 28166 1 ID=145_29;partial=00;start_type=GTG;rbs_motif=AGGAG;rbs_spacer=5-10bp;gc_cont=0.546	29	49	PDLC02438,BrxA_00002, 1, 0.0057, 0.749, 0.685 | PDLC02439,BrxA_00003, 1, 6.4e-15, 0.913, 0.845 | PDLC02440,BrxA_00004, 1, 2.1e-12, 0.798, 0.749 | PDLC02441,BrxA_00005, 1, 2.8e-15, 0.874, 0.775 | PDLC02443,BrxA_00007, 1, 8e-59, 0.956, 0.862 | PDLC02446,BrxA_00010, 1, 2.2e-09, 0.716, 0.626 | PDLC02447,BrxA_00011, 1, 6.5e-16, 0.891, 0.834 | PDLC02451,BrxA_00015, 1, 1.5e-24, 0.907, 0.841 | PDLC02452,BrxA_00016, 1, 6.2e-27, 0.973, 0.882 | PDLC02457,BrxA_00021, 1, 1.6e-19, 0.907, 0.836	PDLC02443, BrxA_00007, 8e-59, 0.956, 0.862 | PDLC02452, BrxA_00016, 6.2e-27, 0.973, 0.882 | PDLC02451, BrxA_00015, 1.5e-24, 0.907, 0.841 | PDLC02457, BrxA_00021, 1.6e-19, 0.907, 0.836 | PDLC02447, BrxA_00011, 6.5e-16, 0.891, 0.834
GCF_003950255.1_ASM395025v1::NZ_CP034369.1:1840680-1906737	brex_type_I	GCF_003950255.1_ASM395025v1::NZ_CP034369.1:1840680-1906737_30	PDLC02463	BrxB_00005	BrxB	3.3e-59	3.9e-59	0.928	0.969	28154	28819	+	28154 28819 1 ID=145_30;partial=00;start_type=TTG;rbs_motif=AGGAG;rbs_spacer=5-10bp;gc_cont=0.535	30	49	PDLC02459,BrxB_00001, 1, 2e-08, 0.788, 0.847 | PDLC02461,BrxB_00003, 1, 3.5e-19, 0.793, 0.81 | PDLC02462,BrxB_00004, 1, 7.3e-07, 0.91, 0.97 | PDLC02463,BrxB_00005, 1, 3.9e-59, 0.928, 0.969 | PDLC02464,BrxB_00006, 1, 0.00019, 0.288, 0.747 | PDLC02466,BrxB_00008, 1, 6.6e-11, 0.91, 0.968 | PDLC02467,BrxB_00009, 1, 0.053, 0.5, 0.544 | PDLC02468,BrxB_00010, 1, 1.5e-45, 0.617, 0.963 | PDLC02469,BrxB_00011, 1, 0.024, 0.261, 0.304	PDLC02463, BrxB_00005, 3.9e-59, 0.928, 0.969 | PDLC02468, BrxB_00010, 1.5e-45, 0.617, 0.963 | PDLC02461, BrxB_00003, 3.5e-19, 0.793, 0.81 | PDLC02466, BrxB_00008, 6.6e-11, 0.91, 0.968 | PDLC02459, BrxB_00001, 2e-08, 0.788, 0.847
GCF_003950255.1_ASM395025v1::NZ_CP034369.1:1840680-1906737	brex_type_V	GCF_003950255.1_ASM395025v1::NZ_CP034369.1:1840680-1906737_30	PDLC02463	BrxB_00005	BrxB	3.3e-59	3.9e-59	0.928	0.969	28154	28819	+	28154 28819 1 ID=145_30;partial=00;start_type=TTG;rbs_motif=AGGAG;rbs_spacer=5-10bp;gc_cont=0.535	30	49	PDLC02459,BrxB_00001, 1, 2e-08, 0.788, 0.847 | PDLC02461,BrxB_00003, 1, 3.5e-19, 0.793, 0.81 | PDLC02462,BrxB_00004, 1, 7.3e-07, 0.91, 0.97 | PDLC02463,BrxB_00005, 1, 3.9e-59, 0.928, 0.969 | PDLC02464,BrxB_00006, 1, 0.00019, 0.288, 0.747 | PDLC02466,BrxB_00008, 1, 6.6e-11, 0.91, 0.968 | PDLC02467,BrxB_00009, 1, 0.053, 0.5, 0.544 | PDLC02468,BrxB_00010, 1, 1.5e-45, 0.617, 0.963 | PDLC02469,BrxB_00011, 1, 0.024, 0.261, 0.304	PDLC02463, BrxB_00005, 3.9e-59, 0.928, 0.969 | PDLC02468, BrxB_00010, 1.5e-45, 0.617, 0.963 | PDLC02461, BrxB_00003, 3.5e-19, 0.793, 0.81 | PDLC02466, BrxB_00008, 6.6e-11, 0.91, 0.968 | PDLC02459, BrxB_00001, 2e-08, 0.788, 0.847
GCF_003950255.1_ASM395025v1::NZ_CP034369.1:1840680-1906737	brex_type_I	GCF_003950255.1_ASM395025v1::NZ_CP034369.1:1840680-1906737_31	PDLC02479	BrxC_00009	BrxC	0	0	0.998	0.999	28831	32385	+	28831 32385 1 ID=145_31;partial=00;start_type=ATG;rbs_motif=GGAG/GAGG;rbs_spacer=5-10bp;gc_cont=0.565	31	49	PDLC02471,BrxC_00001, 1, 3.6e-277, 0.998, 0.998 | PDLC02474,BrxC_00004, 1, 0.002, 0.055, 0.056 | PDLC02474,BrxC_00004, 2, 2.7e-18, 0.274, 0.28 | PDLC02476,BrxC_00006, 1, 2e-66, 0.461, 0.463 | PDLC02476,BrxC_00006, 2, 0.0078, 0.267, 0.275 | PDLC02479,BrxC_00009, 1, 0, 0.998, 0.999 | PDLC02483,BrxC_00013, 1, 1.1e-53, 0.473, 0.468 | PDLC02484,BrxC_00014, 1, 4.9e-58, 0.857, 0.882 | PDLC02486,BrxC_00016, 1, 5e-32, 0.458, 0.447 | PDLC02486,BrxC_00016, 2, 1800, 0.09, 0.087 | PDLC02489,BrxC_00019, 1, 9.4e-34, 0.87, 0.884 | PDLC02489,BrxC_00019, 2, 59, 0.035, 0.035 | PDLC02491,BrxC_00021, 1, 8.7e-141, 0.619, 0.953 | PDLC02493,BrxC_00023, 1, 2.2e-38, 0.571, 0.556	PDLC02479, BrxC_00009, 0, 0.998, 0.999 | PDLC02471, BrxC_00001, 3.6e-277, 0.998, 0.998 | PDLC02491, BrxC_00021, 8.7e-141, 0.619, 0.953 | PDLC02476, BrxC_00006, 2e-66, 0.461, 0.463 | PDLC02484, BrxC_00014, 4.9e-58, 0.857, 0.882
GCF_003950255.1_ASM395025v1::NZ_CP034369.1:1840680-1906737	brex_type_V	GCF_003950255.1_ASM395025v1::NZ_CP034369.1:1840680-1906737_31	PDLC02479	BrxC_00009	BrxC	0	0	0.998	0.999	28831	32385	+	28831 32385 1 ID=145_31;partial=00;start_type=ATG;rbs_motif=GGAG/GAGG;rbs_spacer=5-10bp;gc_cont=0.565	31	49	PDLC02471,BrxC_00001, 1, 3.6e-277, 0.998, 0.998 | PDLC02474,BrxC_00004, 1, 0.002, 0.055, 0.056 | PDLC02474,BrxC_00004, 2, 2.7e-18, 0.274, 0.28 | PDLC02476,BrxC_00006, 1, 2e-66, 0.461, 0.463 | PDLC02476,BrxC_00006, 2, 0.0078, 0.267, 0.275 | PDLC02479,BrxC_00009, 1, 0, 0.998, 0.999 | PDLC02483,BrxC_00013, 1, 1.1e-53, 0.473, 0.468 | PDLC02484,BrxC_00014, 1, 4.9e-58, 0.857, 0.882 | PDLC02486,BrxC_00016, 1, 5e-32, 0.458, 0.447 | PDLC02486,BrxC_00016, 2, 1800, 0.09, 0.087 | PDLC02489,BrxC_00019, 1, 9.4e-34, 0.87, 0.884 | PDLC02489,BrxC_00019, 2, 59, 0.035, 0.035 | PDLC02491,BrxC_00021, 1, 8.7e-141, 0.619, 0.953 | PDLC02493,BrxC_00023, 1, 2.2e-38, 0.571, 0.556	PDLC02479, BrxC_00009, 0, 0.998, 0.999 | PDLC02471, BrxC_00001, 3.6e-277, 0.998, 0.998 | PDLC02491, BrxC_00021, 8.7e-141, 0.619, 0.953 | PDLC02476, BrxC_00006, 2e-66, 0.461, 0.463 | PDLC02484, BrxC_00014, 4.9e-58, 0.857, 0.882
GCF_003950255.1_ASM395025v1::NZ_CP034369.1:1840680-1906737	brex_type_I	GCF_003950255.1_ASM395025v1::NZ_CP034369.1:1840680-1906737_32	PDLC02525	PglX_00011	PglX	2.5e-246	3e-246	0.958	0.951	32465	34270	+	32465 34270 1 ID=145_32;partial=00;start_type=ATG;rbs_motif=GGA/GAG/AGG;rbs_spacer=5-10bp;gc_cont=0.556	32	49	PDLC02515,PglX_00001, 1, 9400, 0.035, 0.146 | PDLC02515,PglX_00001, 2, 6.1e-08, 0.091, 0.403 | PDLC02517,PglX_00003, 1, 2.9e-19, 0.216, 0.188 | PDLC02518,PglX_00004, 1, 1.6e-14, 0.199, 0.079 | PDLC02518,PglX_00004, 2, 3.6e-26, 0.254, 0.112 | PDLC02518,PglX_00004, 3, 4.1e-08, 0.248, 0.103 | PDLC02519,PglX_00005, 1, 1500, 0.03, 0.015 | PDLC02519,PglX_00005, 2, 2.5e-24, 0.271, 0.131 | PDLC02519,PglX_00005, 3, 2.2e-07, 0.199, 0.097 | PDLC02520,PglX_00006, 1, 38, 0.042, 0.087 | PDLC02520,PglX_00006, 2, 6.8e-12, 0.183, 0.358 | PDLC02521,PglX_00007, 1, 4.2e-224, 0.987, 0.528 | PDLC02522,PglX_00008, 1, 5.6e-140, 0.452, 0.222 | PDLC02522,PglX_00008, 2, 1.5e-120, 0.528, 0.268 | PDLC02523,PglX_00009, 1, 6.5e-10, 0.332, 0.123 | PDLC02523,PglX_00009, 2, 2.1e-15, 0.158, 0.074 | PDLC02523,PglX_00009, 3, 6.6e-16, 0.173, 0.07 | PDLC02524,PglX_00010, 1, 2.5e-79, 0.664, 0.572 | PDLC02525,PglX_00011, 1, 3e-246, 0.958, 0.951 | PDLC02526,PglX_00012, 1, 2100, 0.028, 0.027 | PDLC02526,PglX_00012, 2, 2.1e-25, 0.367, 0.38 | PDLC02526,PglX_00012, 3, 5.7e-08, 0.178, 0.164 | PDLC02527,PglX_00013, 1, 61, 0.035, 0.016 | PDLC02527,PglX_00013, 2, 7.6e-24, 0.301, 0.143 | PDLC02527,PglX_00013, 3, 0.00064, 0.068, 0.029 | PDLC02527,PglX_00013, 4, 1.9e-13, 0.216, 0.095 | PDLC02528,PglX_00014, 1, 8.5e-13, 0.101, 0.052 | PDLC02528,PglX_00014, 2, 6e-34, 0.45, 0.249 | PDLC02529,PglX_00015, 1, 2.5e-05, 0.115, 0.059 | PDLC02529,PglX_00015, 2, 0.42, 0.103, 0.053 | PDLC02530,PglX_00016, 1, 8.6e-07, 0.138, 0.311 | PDLC02535,PglX_00021, 1, 3e-07, 0.108, 0.085 | PDLC02535,PglX_00021, 2, 4.2e-23, 0.41, 0.353 | PDLC02537,PglX_00023, 1, 65, 0.04, 0.08 | PDLC02537,PglX_00023, 2, 2.8e-11, 0.15, 0.29 | PDLC02538,PglX_00024, 1, 1.5e-14, 0.118, 0.249 | PDLC02538,PglX_00024, 2, 0.0065, 0.09, 0.184 | PDLC02539,PglX_00025, 1, 0.017, 0.085, 0.072	PDLC02525, PglX_00011, 3e-246, 0.958, 0.951 | PDLC02521, PglX_00007, 4.2e-224, 0.987, 0.528 | PDLC02522, PglX_00008, 5.6e-140, 0.452, 0.222 | PDLC02524, PglX_00010, 2.5e-79, 0.664, 0.572 | PDLC02528, PglX_00014, 6e-34, 0.45, 0.249
GCF_003950255.1_ASM395025v1::NZ_CP034369.1:1840680-1906737	brex_type_V	GCF_003950255.1_ASM395025v1::NZ_CP034369.1:1840680-1906737_32	PDLC02525	PglX_00011	PglX	2.5e-246	3e-246	0.958	0.951	32465	34270	+	32465 34270 1 ID=145_32;partial=00;start_type=ATG;rbs_motif=GGA/GAG/AGG;rbs_spacer=5-10bp;gc_cont=0.556	32	49	PDLC02515,PglX_00001, 1, 9400, 0.035, 0.146 | PDLC02515,PglX_00001, 2, 6.1e-08, 0.091, 0.403 | PDLC02517,PglX_00003, 1, 2.9e-19, 0.216, 0.188 | PDLC02518,PglX_00004, 1, 1.6e-14, 0.199, 0.079 | PDLC02518,PglX_00004, 2, 3.6e-26, 0.254, 0.112 | PDLC02518,PglX_00004, 3, 4.1e-08, 0.248, 0.103 | PDLC02519,PglX_00005, 1, 1500, 0.03, 0.015 | PDLC02519,PglX_00005, 2, 2.5e-24, 0.271, 0.131 | PDLC02519,PglX_00005, 3, 2.2e-07, 0.199, 0.097 | PDLC02520,PglX_00006, 1, 38, 0.042, 0.087 | PDLC02520,PglX_00006, 2, 6.8e-12, 0.183, 0.358 | PDLC02521,PglX_00007, 1, 4.2e-224, 0.987, 0.528 | PDLC02522,PglX_00008, 1, 5.6e-140, 0.452, 0.222 | PDLC02522,PglX_00008, 2, 1.5e-120, 0.528, 0.268 | PDLC02523,PglX_00009, 1, 6.5e-10, 0.332, 0.123 | PDLC02523,PglX_00009, 2, 2.1e-15, 0.158, 0.074 | PDLC02523,PglX_00009, 3, 6.6e-16, 0.173, 0.07 | PDLC02524,PglX_00010, 1, 2.5e-79, 0.664, 0.572 | PDLC02525,PglX_00011, 1, 3e-246, 0.958, 0.951 | PDLC02526,PglX_00012, 1, 2100, 0.028, 0.027 | PDLC02526,PglX_00012, 2, 2.1e-25, 0.367, 0.38 | PDLC02526,PglX_00012, 3, 5.7e-08, 0.178, 0.164 | PDLC02527,PglX_00013, 1, 61, 0.035, 0.016 | PDLC02527,PglX_00013, 2, 7.6e-24, 0.301, 0.143 | PDLC02527,PglX_00013, 3, 0.00064, 0.068, 0.029 | PDLC02527,PglX_00013, 4, 1.9e-13, 0.216, 0.095 | PDLC02528,PglX_00014, 1, 8.5e-13, 0.101, 0.052 | PDLC02528,PglX_00014, 2, 6e-34, 0.45, 0.249 | PDLC02529,PglX_00015, 1, 2.5e-05, 0.115, 0.059 | PDLC02529,PglX_00015, 2, 0.42, 0.103, 0.053 | PDLC02530,PglX_00016, 1, 8.6e-07, 0.138, 0.311 | PDLC02535,PglX_00021, 1, 3e-07, 0.108, 0.085 | PDLC02535,PglX_00021, 2, 4.2e-23, 0.41, 0.353 | PDLC02537,PglX_00023, 1, 65, 0.04, 0.08 | PDLC02537,PglX_00023, 2, 2.8e-11, 0.15, 0.29 | PDLC02538,PglX_00024, 1, 1.5e-14, 0.118, 0.249 | PDLC02538,PglX_00024, 2, 0.0065, 0.09, 0.184 | PDLC02539,PglX_00025, 1, 0.017, 0.085, 0.072	PDLC02525, PglX_00011, 3e-246, 0.958, 0.951 | PDLC02521, PglX_00007, 4.2e-224, 0.987, 0.528 | PDLC02522, PglX_00008, 5.6e-140, 0.452, 0.222 | PDLC02524, PglX_00010, 2.5e-79, 0.664, 0.572 | PDLC02528, PglX_00014, 6e-34, 0.45, 0.249
GCF_003950255.1_ASM395025v1::NZ_CP034369.1:1840680-1906737	shedu	GCF_003950255.1_ASM395025v1::NZ_CP034369.1:1840680-1906737_34	PDLC00388	SduA_00012	SduA	4.2e-167	4.8e-167	0.966	0.993	34440	35684	+	34440 35684 1 ID=145_34;partial=00;start_type=GTG;rbs_motif=GGAG/GAGG;rbs_spacer=5-10bp;gc_cont=0.512	34	49	PDLC00378,SduA_00002, 1, 0.11, 0.133, 0.188 | PDLC00380,SduA_00004, 1, 1.7e-08, 0.453, 0.371 | PDLC00381,SduA_00005, 1, 0.00084, 0.33, 0.371 | PDLC00382,SduA_00006, 1, 6400, 0.173, 0.208 | PDLC00382,SduA_00006, 2, 1.7e-06, 0.453, 0.56 | PDLC00384,SduA_00008, 1, 2e-11, 0.369, 0.292 | PDLC00385,SduA_00009, 1, 1.5e-11, 0.325, 0.395 | PDLC00387,SduA_00011, 1, 1800, 0.171, 0.136 | PDLC00387,SduA_00011, 2, 2.6e-05, 0.173, 0.125 | PDLC00388,SduA_00012, 1, 4.8e-167, 0.966, 0.993 | PDLC00389,SduA_00013, 1, 2100, 0.133, 0.144 | PDLC00389,SduA_00013, 2, 1.1e-06, 0.142, 0.154 | PDLC00390,SduA_00014, 1, 0.00017, 0.301, 0.348 | PDLC00391,SduA_00015, 1, 5.6e-10, 0.586, 0.602 | PDLC00392,SduA_00016, 1, 0.00021, 0.347, 0.364 | PDLC00394,SduA_00018, 1, 7.9e-09, 0.299, 0.321 | PDLC00399,SduA_00023, 1, 9.4e-10, 0.311, 0.315 | PDLC00400,SduA_00024, 1, 1.9e-11, 0.511, 0.656 | PDLC00401,SduA_00025, 1, 0.17, 0.142, 0.146 | PDLC00402,SduA_00026, 1, 1.1e-07, 0.345, 0.37 | PDLC00405,SduA_00029, 1, 3.1e-05, 0.352, 0.409 | PDLC00406,SduA_00030, 1, 9e-06, 0.429, 0.528	PDLC00388, SduA_00012, 4.8e-167, 0.966, 0.993 | PDLC00385, SduA_00009, 1.5e-11, 0.325, 0.395 | PDLC00400, SduA_00024, 1.9e-11, 0.511, 0.656 | PDLC00384, SduA_00008, 2e-11, 0.369, 0.292 | PDLC00391, SduA_00015, 5.6e-10, 0.586, 0.602
GCF_003950255.1_ASM395025v1::NZ_CP034369.1:1840680-1906737	brex_type_I	GCF_003950255.1_ASM395025v1::NZ_CP034369.1:1840680-1906737_36	PDLC02516	PglX_00002	PglX	2.7e-191	3.3e-191	0.983	0.973	35851	37593	+	35851 37593 1 ID=145_36;partial=00;start_type=ATG;rbs_motif=GGAG/GAGG;rbs_spacer=5-10bp;gc_cont=0.533	36	49	PDLC02516,PglX_00002, 1, 3.3e-191, 0.983, 0.973 | PDLC02517,PglX_00003, 1, 4.9e-20, 0.377, 0.321 | PDLC02517,PglX_00003, 2, 6.7e-54, 0.42, 0.338 | PDLC02518,PglX_00004, 1, 6.3e-17, 0.914, 0.381 | PDLC02519,PglX_00005, 1, 1.3e-27, 0.373, 0.18 | PDLC02519,PglX_00005, 2, 0.049, 0.358, 0.16 | PDLC02521,PglX_00007, 1, 3.5e-185, 0.959, 0.468 | PDLC02522,PglX_00008, 1, 1.3e-39, 0.403, 0.191 | PDLC02523,PglX_00009, 1, 3.9e-18, 0.33, 0.139 | PDLC02523,PglX_00009, 2, 2.3e-10, 0.177, 0.071 | PDLC02524,PglX_00010, 1, 4.2e-49, 0.403, 0.343 | PDLC02527,PglX_00013, 1, 2.4e-40, 0.936, 0.399 | PDLC02528,PglX_00014, 1, 0.07, 0.158, 0.079 | PDLC02528,PglX_00014, 2, 4.9e-07, 0.167, 0.085 | PDLC02531,PglX_00017, 1, 1.5e-47, 0.196, 0.318 | PDLC02531,PglX_00017, 2, 8e-90, 0.344, 0.56 | PDLC02532,PglX_00018, 1, 9.1e-34, 0.935, 0.782 | PDLC02539,PglX_00025, 1, 1.2e-21, 0.337, 0.28 | PDLC02539,PglX_00025, 2, 0.0084, 0.337, 0.261 | PDLC02540,PglX_00026, 1, 9.1e-17, 0.176, 0.953	PDLC02516, PglX_00002, 3.3e-191, 0.983, 0.973 | PDLC02521, PglX_00007, 3.5e-185, 0.959, 0.468 | PDLC02531, PglX_00017, 8e-90, 0.344, 0.56 | PDLC02517, PglX_00003, 6.7e-54, 0.42, 0.338 | PDLC02524, PglX_00010, 4.2e-49, 0.403, 0.343
GCF_003950255.1_ASM395025v1::NZ_CP034369.1:1840680-1906737	brex_type_V	GCF_003950255.1_ASM395025v1::NZ_CP034369.1:1840680-1906737_36	PDLC02516	PglX_00002	PglX	2.7e-191	3.3e-191	0.983	0.973	35851	37593	+	35851 37593 1 ID=145_36;partial=00;start_type=ATG;rbs_motif=GGAG/GAGG;rbs_spacer=5-10bp;gc_cont=0.533	36	49	PDLC02516,PglX_00002, 1, 3.3e-191, 0.983, 0.973 | PDLC02517,PglX_00003, 1, 4.9e-20, 0.377, 0.321 | PDLC02517,PglX_00003, 2, 6.7e-54, 0.42, 0.338 | PDLC02518,PglX_00004, 1, 6.3e-17, 0.914, 0.381 | PDLC02519,PglX_00005, 1, 1.3e-27, 0.373, 0.18 | PDLC02519,PglX_00005, 2, 0.049, 0.358, 0.16 | PDLC02521,PglX_00007, 1, 3.5e-185, 0.959, 0.468 | PDLC02522,PglX_00008, 1, 1.3e-39, 0.403, 0.191 | PDLC02523,PglX_00009, 1, 3.9e-18, 0.33, 0.139 | PDLC02523,PglX_00009, 2, 2.3e-10, 0.177, 0.071 | PDLC02524,PglX_00010, 1, 4.2e-49, 0.403, 0.343 | PDLC02527,PglX_00013, 1, 2.4e-40, 0.936, 0.399 | PDLC02528,PglX_00014, 1, 0.07, 0.158, 0.079 | PDLC02528,PglX_00014, 2, 4.9e-07, 0.167, 0.085 | PDLC02531,PglX_00017, 1, 1.5e-47, 0.196, 0.318 | PDLC02531,PglX_00017, 2, 8e-90, 0.344, 0.56 | PDLC02532,PglX_00018, 1, 9.1e-34, 0.935, 0.782 | PDLC02539,PglX_00025, 1, 1.2e-21, 0.337, 0.28 | PDLC02539,PglX_00025, 2, 0.0084, 0.337, 0.261 | PDLC02540,PglX_00026, 1, 9.1e-17, 0.176, 0.953	PDLC02516, PglX_00002, 3.3e-191, 0.983, 0.973 | PDLC02521, PglX_00007, 3.5e-185, 0.959, 0.468 | PDLC02531, PglX_00017, 8e-90, 0.344, 0.56 | PDLC02517, PglX_00003, 6.7e-54, 0.42, 0.338 | PDLC02524, PglX_00010, 4.2e-49, 0.403, 0.343
GCF_003950255.1_ASM395025v1::NZ_CP034369.1:1840680-1906737	brex_type_I	GCF_003950255.1_ASM395025v1::NZ_CP034369.1:1840680-1906737_37	PDLC02547	PglZ_00006	PglZ	0	0	0.996	0.999	37601	40108	+	37601 40108 1 ID=145_37;partial=00;start_type=ATG;rbs_motif=AGGA/GGAG/GAGG;rbs_spacer=11-12bp;gc_cont=0.557	37	49	PDLC02547,PglZ_00006, 1, 0, 0.996, 0.999 | PDLC02548,PglZ_00007, 1, 1.6e-24, 0.533, 0.47 | PDLC02551,PglZ_00010, 1, 4.6e-97, 0.977, 0.978 | PDLC02553,PglZ_00012, 1, 4.8e-55, 0.512, 0.513 | PDLC02557,PglZ_00016, 1, 2.3e-93, 0.928, 0.94 | PDLC02559,PglZ_00018, 1, 55, 0.036, 0.035 | PDLC02559,PglZ_00018, 2, 7e-37, 0.425, 0.407 | PDLC02561,PglZ_00020, 1, 1100, 0.037, 0.037 | PDLC02561,PglZ_00020, 2, 4.3e-36, 0.548, 0.542 | PDLC02562,PglZ_00021, 1, 3.5e-13, 0.385, 0.427 | PDLC02563,PglZ_00022, 1, 5.4e-102, 0.938, 0.947 | PDLC02564,PglZ_00023, 1, 1.8e-202, 0.99, 0.992 | PDLC02565,PglZ_00024, 1, 9e-04, 0.388, 0.357 | PDLC02565,PglZ_00024, 2, 1.5, 0.024, 0.022 | PDLC02566,PglZ_00025, 1, 1.6e-13, 0.372, 0.367 | PDLC02566,PglZ_00025, 2, 0.25, 0.035, 0.037	PDLC02547, PglZ_00006, 0, 0.996, 0.999 | PDLC02564, PglZ_00023, 1.8e-202, 0.99, 0.992 | PDLC02563, PglZ_00022, 5.4e-102, 0.938, 0.947 | PDLC02551, PglZ_00010, 4.6e-97, 0.977, 0.978 | PDLC02557, PglZ_00016, 2.3e-93, 0.928, 0.94
GCF_003950255.1_ASM395025v1::NZ_CP034369.1:1840680-1906737	brex_type_V	GCF_003950255.1_ASM395025v1::NZ_CP034369.1:1840680-1906737_37	PDLC02547	PglZ_00006	PglZ	0	0	0.996	0.999	37601	40108	+	37601 40108 1 ID=145_37;partial=00;start_type=ATG;rbs_motif=AGGA/GGAG/GAGG;rbs_spacer=11-12bp;gc_cont=0.557	37	49	PDLC02547,PglZ_00006, 1, 0, 0.996, 0.999 | PDLC02548,PglZ_00007, 1, 1.6e-24, 0.533, 0.47 | PDLC02551,PglZ_00010, 1, 4.6e-97, 0.977, 0.978 | PDLC02553,PglZ_00012, 1, 4.8e-55, 0.512, 0.513 | PDLC02557,PglZ_00016, 1, 2.3e-93, 0.928, 0.94 | PDLC02559,PglZ_00018, 1, 55, 0.036, 0.035 | PDLC02559,PglZ_00018, 2, 7e-37, 0.425, 0.407 | PDLC02561,PglZ_00020, 1, 1100, 0.037, 0.037 | PDLC02561,PglZ_00020, 2, 4.3e-36, 0.548, 0.542 | PDLC02562,PglZ_00021, 1, 3.5e-13, 0.385, 0.427 | PDLC02563,PglZ_00022, 1, 5.4e-102, 0.938, 0.947 | PDLC02564,PglZ_00023, 1, 1.8e-202, 0.99, 0.992 | PDLC02565,PglZ_00024, 1, 9e-04, 0.388, 0.357 | PDLC02565,PglZ_00024, 2, 1.5, 0.024, 0.022 | PDLC02566,PglZ_00025, 1, 1.6e-13, 0.372, 0.367 | PDLC02566,PglZ_00025, 2, 0.25, 0.035, 0.037	PDLC02547, PglZ_00006, 0, 0.996, 0.999 | PDLC02564, PglZ_00023, 1.8e-202, 0.99, 0.992 | PDLC02563, PglZ_00022, 5.4e-102, 0.938, 0.947 | PDLC02551, PglZ_00010, 4.6e-97, 0.977, 0.978 | PDLC02557, PglZ_00016, 2.3e-93, 0.928, 0.94
GCF_003950255.1_ASM395025v1::NZ_CP034369.1:1840680-1906737	brex_type_I	GCF_003950255.1_ASM395025v1::NZ_CP034369.1:1840680-1906737_38	PDLC02508	BrxL_00004	BrxL	0	0	0.991	0.994	40121	42217	+	40121 42217 1 ID=145_38;partial=00;start_type=ATG;rbs_motif=GGAG/GAGG;rbs_spacer=5-10bp;gc_cont=0.551	38	49	PDLC02505,BrxL_00001, 1, 6e-81, 0.655, 0.971 | PDLC02506,BrxL_00002, 1, 1.6e-195, 0.685, 0.709 | PDLC02507,BrxL_00003, 1, 1.8e-58, 0.651, 0.942 | PDLC02508,BrxL_00004, 1, 0, 0.991, 0.994 | PDLC02509,BrxL_00005, 1, 1.2e-30, 0.206, 0.269 | PDLC02509,BrxL_00005, 2, 2.3e-88, 0.442, 0.585	PDLC02508, BrxL_00004, 0, 0.991, 0.994 | PDLC02506, BrxL_00002, 1.6e-195, 0.685, 0.709 | PDLC02509, BrxL_00005, 2.3e-88, 0.442, 0.585 | PDLC02505, BrxL_00001, 6e-81, 0.655, 0.971 | PDLC02507, BrxL_00003, 1.8e-58, 0.651, 0.942
GCF_003950255.1_ASM395025v1::NZ_CP034369.1:1840680-1906737	brex_type_V	GCF_003950255.1_ASM395025v1::NZ_CP034369.1:1840680-1906737_40	PDLC02504	BrxHII_00001	BrxHII	1.1e-43	1.1e-43	0.645	0.597	44177	47065	+	44177 47065 1 ID=145_40;partial=00;start_type=ATG;rbs_motif=None;rbs_spacer=None;gc_cont=0.585	40	49	PDLC02500,BrxHI_00001, 1, 7.2e-16, 0.096, 0.099 | PDLC02500,BrxHI_00001, 2, 3.9e-16, 0.33, 0.317 | PDLC02500,BrxHI_00001, 3, 4.9e-36, 0.196, 0.2 | PDLC02504,BrxHII_00001, 1, 1.1e-43, 0.645, 0.597	PDLC02504, BrxHII_00001, 1.1e-43, 0.645, 0.597 | PDLC02500, BrxHI_00001, 4.9e-36, 0.196, 0.2
GCF_003950255.1_ASM395025v1::NZ_CP034369.1:1840680-1906737	RM_type_III	GCF_003950255.1_ASM395025v1::NZ_CP034369.1:1840680-1906737_42	PDLC03636	MTase_III_00005	MTase_III	4.5e-216	9.3e-215	0.943	0.976	49067	50758	+	49067 50758 1 ID=145_42;partial=00;start_type=ATG;rbs_motif=GGA/GAG/AGG;rbs_spacer=5-10bp;gc_cont=0.547	42	49	PDLC03632,MTase_III_00001, 1, 0.025, 0.062, 0.038 | PDLC03632,MTase_III_00001, 2, 2.6e-07, 0.172, 0.096 | PDLC03632,MTase_III_00001, 3, 3.4e-06, 0.067, 0.039 | PDLC03633,MTase_III_00002, 1, 1.2e-07, 0.08, 0.073 | PDLC03633,MTase_III_00002, 2, 0.045, 0.096, 0.088 | PDLC03633,MTase_III_00002, 3, 5.5e-13, 0.112, 0.102 | PDLC03634,MTase_III_00003, 1, 1.6e-14, 0.149, 0.13 | PDLC03634,MTase_III_00003, 2, 2.4e-56, 0.488, 0.456 | PDLC03635,MTase_III_00004, 1, 1.1e-36, 0.236, 0.195 | PDLC03635,MTase_III_00004, 2, 5.8e-35, 0.17, 0.136 | PDLC03636,MTase_III_00005, 1, 9.3e-215, 0.943, 0.976 | PDLC03637,MTase_III_00006, 1, 2.5e-67, 0.628, 0.721 | PDLC03638,MTase_III_00007, 1, 4e-60, 0.635, 0.412 | PDLC03639,MTase_III_00008, 1, 1.8e-19, 0.301, 0.268 | PDLC03639,MTase_III_00008, 2, 6e-04, 0.071, 0.063 | PDLC03640,MTase_III_00009, 1, 1.6e-12, 0.078, 0.067 | PDLC03640,MTase_III_00009, 2, 1.7e-12, 0.149, 0.139 | PDLC03640,MTase_III_00009, 3, 3.1e-27, 0.294, 0.269 | PDLC03641,MTase_III_00010, 1, 7.3e-11, 0.152, 0.129 | PDLC03641,MTase_III_00010, 2, 2e-46, 0.479, 0.409 | PDLC03641,MTase_III_00010, 3, 190, 0.092, 0.079 | PDLC03642,MTase_III_00011, 1, 4.9e-36, 0.546, 0.578 | PDLC03643,MTase_III_00012, 1, 5.5e-23, 0.434, 0.527 | PDLC03644,MTase_III_00013, 1, 8.6e-121, 0.709, 0.786 | PDLC03645,MTase_III_00014, 1, 1.4e-11, 0.213, 0.181 | PDLC03645,MTase_III_00014, 2, 0.34, 0.129, 0.104 | PDLC03646,MTase_III_00015, 1, 6.1e-20, 0.225, 0.119 | PDLC03646,MTase_III_00015, 2, 4.2e-06, 0.243, 0.134	PDLC03636, MTase_III_00005, 9.3e-215, 0.943, 0.976 | PDLC03644, MTase_III_00013, 8.6e-121, 0.709, 0.786 | PDLC03637, MTase_III_00006, 2.5e-67, 0.628, 0.721 | PDLC03638, MTase_III_00007, 4e-60, 0.635, 0.412 | PDLC03634, MTase_III_00003, 2.4e-56, 0.488, 0.456
GCF_003950255.1_ASM395025v1::NZ_CP034369.1:1840680-1906737	RM_type_III	GCF_003950255.1_ASM395025v1::NZ_CP034369.1:1840680-1906737_43	PDLC03648	REase_III_00002	REase_III	1.9e-206	1.2e-204	0.885	0.977	50811	53579	+	50811 53579 1 ID=145_43;partial=00;start_type=ATG;rbs_motif=AGxAGG/AGGxGG;rbs_spacer=5-10bp;gc_cont=0.586	43	49	PDLC03647,REase_III_00001, 1, 81, 0.082, 0.073 | PDLC03647,REase_III_00001, 2, 1.2e-09, 0.082, 0.08 | PDLC03647,REase_III_00001, 3, 700, 0.078, 0.08 | PDLC03648,REase_III_00002, 1, 1.2e-204, 0.885, 0.977 | PDLC03649,REase_III_00003, 1, 140, 0.04, 0.038 | PDLC03649,REase_III_00003, 2, 330, 0.086, 0.074 | PDLC03649,REase_III_00003, 3, 9.4e-05, 0.054, 0.051 | PDLC03649,REase_III_00003, 4, 2400, 0.116, 0.111 | PDLC03650,REase_III_00004, 1, 9.2e-08, 0.25, 0.227 | PDLC03651,REase_III_00005, 1, 0.031, 0.066, 0.071 | PDLC03651,REase_III_00005, 2, 0.0019, 0.059, 0.068 | PDLC03653,REase_III_00007, 1, 120, 0.034, 0.035 | PDLC03653,REase_III_00007, 2, 2.5e-06, 0.262, 0.258 | PDLC03653,REase_III_00007, 3, 1800, 0.04, 0.041	PDLC03648, REase_III_00002, 1.2e-204, 0.885, 0.977 | PDLC03647, REase_III_00001, 1.2e-09, 0.082, 0.08 | PDLC03650, REase_III_00004, 9.2e-08, 0.25, 0.227 | PDLC03653, REase_III_00007, 2.5e-06, 0.262, 0.258 | PDLC03649, REase_III_00003, 9.4e-05, 0.054, 0.051
GCF_003950255.1_ASM395025v1::NZ_CP034369.1:1840680-1906737	DMS_other	GCF_003950255.1_ASM395025v1::NZ_CP034369.1:1840680-1906737_45	PDLC02590	DrmC_00006	DrmC	3.9e-27	4.5e-27	0.92	0.92	54586	54849	-	54586 54849 -1 ID=145_45;partial=00;start_type=GTG;rbs_motif=AGGAG;rbs_spacer=5-10bp;gc_cont=0.568	45	49	PDLC02590,DrmC_00006, 1, 4.5e-27, 0.92, 0.92	PDLC02590, DrmC_00006, 4.5e-27, 0.92, 0.92
GCF_003952325.1_ASM395232v1::NZ_CP034436.1:3778189-3803455	DMS_other	GCF_003952325.1_ASM395232v1::NZ_CP034436.1:3778189-3803455_5	PDLC02590	DrmC_00006	DrmC	3.9e-27	4.5e-27	0.92	0.92	11207	11470	+	11207 11470 1 ID=146_5;partial=00;start_type=GTG;rbs_motif=AGGAG;rbs_spacer=5-10bp;gc_cont=0.572	5	13	PDLC02590,DrmC_00006, 1, 4.5e-27, 0.92, 0.92	PDLC02590, DrmC_00006, 4.5e-27, 0.92, 0.92
GCF_003952325.1_ASM395232v1::NZ_CP034436.1:3778189-3803455	RM_type_III	GCF_003952325.1_ASM395232v1::NZ_CP034436.1:3778189-3803455_7	PDLC03648	REase_III_00002	REase_III	1.9e-206	1.2e-204	0.885	0.977	12477	15245	-	12477 15245 -1 ID=146_7;partial=00;start_type=ATG;rbs_motif=AGxAGG/AGGxGG;rbs_spacer=5-10bp;gc_cont=0.585	7	13	PDLC03647,REase_III_00001, 1, 81, 0.082, 0.073 | PDLC03647,REase_III_00001, 2, 1.2e-09, 0.082, 0.08 | PDLC03647,REase_III_00001, 3, 700, 0.078, 0.08 | PDLC03648,REase_III_00002, 1, 1.2e-204, 0.885, 0.977 | PDLC03649,REase_III_00003, 1, 140, 0.04, 0.038 | PDLC03649,REase_III_00003, 2, 330, 0.086, 0.074 | PDLC03649,REase_III_00003, 3, 9.4e-05, 0.054, 0.051 | PDLC03649,REase_III_00003, 4, 2400, 0.116, 0.111 | PDLC03650,REase_III_00004, 1, 9.2e-08, 0.25, 0.227 | PDLC03651,REase_III_00005, 1, 0.031, 0.066, 0.071 | PDLC03651,REase_III_00005, 2, 0.0019, 0.059, 0.068 | PDLC03653,REase_III_00007, 1, 120, 0.034, 0.035 | PDLC03653,REase_III_00007, 2, 2.5e-06, 0.262, 0.258 | PDLC03653,REase_III_00007, 3, 1800, 0.04, 0.041	PDLC03648, REase_III_00002, 1.2e-204, 0.885, 0.977 | PDLC03647, REase_III_00001, 1.2e-09, 0.082, 0.08 | PDLC03650, REase_III_00004, 9.2e-08, 0.25, 0.227 | PDLC03653, REase_III_00007, 2.5e-06, 0.262, 0.258 | PDLC03649, REase_III_00003, 9.4e-05, 0.054, 0.051
GCF_003952325.1_ASM395232v1::NZ_CP034436.1:3778189-3803455	RM_type_III	GCF_003952325.1_ASM395232v1::NZ_CP034436.1:3778189-3803455_8	PDLC03636	MTase_III_00005	MTase_III	4.5e-216	9.3e-215	0.943	0.976	15298	16989	-	15298 16989 -1 ID=146_8;partial=00;start_type=ATG;rbs_motif=GGA/GAG/AGG;rbs_spacer=5-10bp;gc_cont=0.547	8	13	PDLC03632,MTase_III_00001, 1, 0.025, 0.062, 0.038 | PDLC03632,MTase_III_00001, 2, 2.6e-07, 0.172, 0.096 | PDLC03632,MTase_III_00001, 3, 3.4e-06, 0.067, 0.039 | PDLC03633,MTase_III_00002, 1, 1.2e-07, 0.08, 0.073 | PDLC03633,MTase_III_00002, 2, 0.045, 0.096, 0.088 | PDLC03633,MTase_III_00002, 3, 5.5e-13, 0.112, 0.102 | PDLC03634,MTase_III_00003, 1, 1.6e-14, 0.149, 0.13 | PDLC03634,MTase_III_00003, 2, 2.4e-56, 0.488, 0.456 | PDLC03635,MTase_III_00004, 1, 1.1e-36, 0.236, 0.195 | PDLC03635,MTase_III_00004, 2, 5.8e-35, 0.17, 0.136 | PDLC03636,MTase_III_00005, 1, 9.3e-215, 0.943, 0.976 | PDLC03637,MTase_III_00006, 1, 2.5e-67, 0.628, 0.721 | PDLC03638,MTase_III_00007, 1, 4e-60, 0.635, 0.412 | PDLC03639,MTase_III_00008, 1, 1.8e-19, 0.301, 0.268 | PDLC03639,MTase_III_00008, 2, 6e-04, 0.071, 0.063 | PDLC03640,MTase_III_00009, 1, 1.6e-12, 0.078, 0.067 | PDLC03640,MTase_III_00009, 2, 1.7e-12, 0.149, 0.139 | PDLC03640,MTase_III_00009, 3, 3.1e-27, 0.294, 0.269 | PDLC03641,MTase_III_00010, 1, 7.3e-11, 0.152, 0.129 | PDLC03641,MTase_III_00010, 2, 2e-46, 0.479, 0.409 | PDLC03641,MTase_III_00010, 3, 190, 0.092, 0.079 | PDLC03642,MTase_III_00011, 1, 4.9e-36, 0.546, 0.578 | PDLC03643,MTase_III_00012, 1, 5.5e-23, 0.434, 0.527 | PDLC03644,MTase_III_00013, 1, 8.6e-121, 0.709, 0.786 | PDLC03645,MTase_III_00014, 1, 1.4e-11, 0.213, 0.181 | PDLC03645,MTase_III_00014, 2, 0.34, 0.129, 0.104 | PDLC03646,MTase_III_00015, 1, 6.1e-20, 0.225, 0.119 | PDLC03646,MTase_III_00015, 2, 4.2e-06, 0.243, 0.134	PDLC03636, MTase_III_00005, 9.3e-215, 0.943, 0.976 | PDLC03644, MTase_III_00013, 8.6e-121, 0.709, 0.786 | PDLC03637, MTase_III_00006, 2.5e-67, 0.628, 0.721 | PDLC03638, MTase_III_00007, 4e-60, 0.635, 0.412 | PDLC03634, MTase_III_00003, 2.4e-56, 0.488, 0.456
GCF_003952325.1_ASM395232v1::NZ_CP034436.1:3778189-3803455	DMS_other	GCF_003952325.1_ASM395232v1::NZ_CP034436.1:3778189-3803455_10	PDLC02619	DrmD_00002	DrmD	1.7e-194	1.3e-189	0.652	0.71	18991	21879	-	18991 21879 -1 ID=146_10;partial=00;start_type=ATG;rbs_motif=None;rbs_spacer=None;gc_cont=0.586	10	13	PDLC00659,HmaA_00001, 1, 5.6e-51, 0.619, 0.503 | PDLC02193,PLD_Helicase_00001, 1, 9.5e-07, 0.163, 0.199 | PDLC02193,PLD_Helicase_00001, 2, 2.3e-19, 0.084, 0.09 | PDLC02500,BrxHI_00001, 1, 7.2e-16, 0.096, 0.099 | PDLC02500,BrxHI_00001, 1, 7.2e-16, 0.096, 0.099 | PDLC02500,BrxHI_00001, 2, 3.9e-16, 0.33, 0.317 | PDLC02500,BrxHI_00001, 2, 3.9e-16, 0.33, 0.317 | PDLC02500,BrxHI_00001, 3, 4.9e-36, 0.196, 0.2 | PDLC02500,BrxHI_00001, 3, 4.9e-36, 0.196, 0.2 | PDLC02504,BrxHII_00001, 1, 1.1e-43, 0.645, 0.597 | PDLC02504,BrxHII_00001, 1, 1.1e-43, 0.645, 0.597 | PDLC02572,DrmA_00006, 1, 2.2e-38, 0.53, 0.484 | PDLC02572,DrmA_00006, 2, 23, 0.094, 0.079 | PDLC02618,DrmD_00001, 1, 2.2e-11, 0.082, 0.3 | PDLC02619,DrmD_00002, 1, 1.3e-189, 0.652, 0.71 | PDLC02619,DrmD_00002, 2, 0.00052, 0.108, 0.119 | PDLC02620,DrmD_00003, 1, 2.3e-23, 0.444, 0.4 | PDLC02620,DrmD_00003, 2, 8.8e-27, 0.189, 0.174 | PDLC02621,DrmD_00004, 1, 1.8e-62, 0.578, 0.535 | PDLC02621,DrmD_00004, 2, 52, 0.112, 0.091 | PDLC02622,DrmD_00005, 1, 1.1e-17, 0.168, 0.424 | PDLC02623,DrmD_00006, 1, 2.9e-15, 0.089, 0.083 | PDLC02623,DrmD_00006, 2, 8.8e-09, 0.08, 0.07 | PDLC02623,DrmD_00006, 3, 2.8, 0.185, 0.161 | PDLC02623,DrmD_00006, 4, 2.6e-27, 0.106, 0.1 | PDLC02623,DrmD_00006, 5, 1200, 0.053, 0.049 | PDLC02624,DrmD_00007, 1, 9.9e-18, 0.505, 0.733 | PDLC02625,DrmD_00008, 1, 5.4e-16, 0.093, 0.125 | PDLC02627,DrmD_00010, 1, 7.1e-10, 0.202, 0.247 | PDLC02627,DrmD_00010, 2, 2.7e-07, 0.104, 0.136 | PDLC02629,DrmD_00012, 1, 1.1e-08, 0.06, 0.118 | PDLC02632,DrmD_00015, 1, 1.5e-36, 0.551, 0.79 | PDLC02633,DrmD_00016, 1, 1.3e-29, 0.549, 0.623 | PDLC02634,DrmD_00017, 1, 1.1e-42, 0.548, 0.567 | PDLC02840,DpdE_00001, 1, 1.1e-22, 0.223, 0.178 | PDLC02840,DpdE_00001, 2, 4.9e-17, 0.133, 0.118 | PDLC02840,DpdE_00001, 3, 1200, 0.038, 0.169 | PDLC02841,DpdE_00002, 1, 5.3e-13, 0.196, 0.157 | PDLC02841,DpdE_00002, 2, 0.00011, 0.066, 0.063 | PDLC02842,DpdE_00003, 1, 3.3e-10, 0.18, 0.146 | PDLC02842,DpdE_00003, 2, 4.7e-06, 0.105, 0.085 | PDLC02843,DpdE_00004, 1, 1.6e-30, 0.222, 0.173 | PDLC02843,DpdE_00004, 2, 150, 0.116, 0.098 | PDLC02843,DpdE_00004, 3, 8.8e-15, 0.107, 0.103 | PDLC02844,DpdE_00005, 1, 5.3e-25, 0.215, 0.183 | PDLC02844,DpdE_00005, 2, 3.1e-09, 0.069, 0.063 | PDLC02845,DpdE_00006, 1, 1.6e-11, 0.231, 0.162 | PDLC02845,DpdE_00006, 2, 2.3e-05, 0.097, 0.073 | PDLC02846,DpdE_00007, 1, 1.3e-26, 0.209, 0.189 | PDLC02846,DpdE_00007, 2, 7.8e-06, 0.081, 0.076 | PDLC02848,DpdE_00009, 1, 9.3e-12, 0.235, 0.252 | PDLC02849,DpdE_00010, 1, 1e-09, 0.209, 0.221 | PDLC02849,DpdE_00010, 2, 6.1e-07, 0.101, 0.114 | PDLC02850,DpdE_00011, 1, 2.4e-11, 0.244, 0.17 | PDLC02850,DpdE_00011, 2, 3.6e-08, 0.2, 0.149 | PDLC02851,DpdE_00012, 1, 1.8e-07, 0.2, 0.175 | PDLC02851,DpdE_00012, 2, 2.4e-06, 0.109, 0.1 | PDLC02852,DpdE_00013, 1, 3.9e-09, 0.175, 0.178 | PDLC02852,DpdE_00013, 2, 800, 0.028, 0.03 | PDLC02852,DpdE_00013, 3, 3.6e-05, 0.103, 0.112 | PDLC02853,DpdE_00014, 1, 7.4e-10, 0.135, 0.135 | PDLC02853,DpdE_00014, 2, 6.8e-13, 0.097, 0.096 | PDLC02853,DpdE_00014, 3, 310, 0.059, 0.058 | PDLC02854,DpdE_00015, 1, 5.4e-05, 0.216, 0.209 | PDLC02854,DpdE_00015, 2, 2.8e-05, 0.086, 0.079 | PDLC02861,DpdF_00007, 1, 0.021, 0.066, 0.106 | PDLC02861,DpdF_00007, 2, 260, 0.039, 0.062 | PDLC02864,DpdF_00010, 1, 230, 0.064, 0.105 | PDLC02864,DpdF_00010, 2, 0.075, 0.12, 0.189 | PDLC02867,DpdF_00013, 1, 0.0055, 0.115, 0.127	PDLC02619, DrmD_00002, 1.3e-189, 0.652, 0.71 | PDLC02621, DrmD_00004, 1.8e-62, 0.578, 0.535 | PDLC00659, HmaA_00001, 5.6e-51, 0.619, 0.503 | PDLC02504, BrxHII_00001, 1.1e-43, 0.645, 0.597 | PDLC02504, BrxHII_00001, 1.1e-43, 0.645, 0.597
GCF_003957825.1_ASM395782v1::NZ_CP034429.1:2412855-2435500	RM_type_I	GCF_003957825.1_ASM395782v1::NZ_CP034429.1:2412855-2435500_5	PDLC03029	MTase_I_00012	MTase_I	4.2e-255	5.1e-255	0.985	0.994	3986	6364	+	3986 6364 1 ID=147_5;partial=00;start_type=ATG;rbs_motif=3Base/5BMM;rbs_spacer=13-15bp;gc_cont=0.588	5	13	PDLC03018,MTase_I_00001, 1, 0.11, 0.079, 0.075 | PDLC03018,MTase_I_00001, 2, 900, 0.023, 0.024 | PDLC03019,MTase_I_00002, 1, 8.2e-23, 0.588, 0.437 | PDLC03020,MTase_I_00003, 1, 5.4e-14, 0.318, 0.566 | PDLC03021,MTase_I_00004, 1, 1.6e-21, 0.412, 0.597 | PDLC03022,MTase_I_00005, 1, 2.3e-44, 0.393, 0.331 | PDLC03025,MTase_I_00008, 1, 1.8e-12, 0.187, 0.248 | PDLC03026,MTase_I_00009, 1, 6.8e-28, 0.41, 0.612 | PDLC03027,MTase_I_00010, 1, 5.8e-33, 0.392, 0.338 | PDLC03028,MTase_I_00011, 1, 3.2e-19, 0.596, 0.35 | PDLC03029,MTase_I_00012, 1, 5.1e-255, 0.985, 0.994 | PDLC03031,MTase_I_00014, 1, 5.3e-32, 0.55, 0.5 | PDLC03032,MTase_I_00015, 1, 4.5e-23, 0.385, 0.268 | PDLC03033,MTase_I_00016, 1, 2.1e-22, 0.396, 0.532 | PDLC03035,MTase_I_00018, 1, 6.3e-23, 0.409, 0.452 | PDLC03036,MTase_I_00019, 1, 4.6e-08, 0.317, 0.353 | PDLC03038,MTase_I_00021, 1, 1.1e-19, 0.361, 0.285 | PDLC03039,MTase_I_00022, 1, 1.2e-16, 0.353, 0.352	PDLC03029, MTase_I_00012, 5.1e-255, 0.985, 0.994 | PDLC03022, MTase_I_00005, 2.3e-44, 0.393, 0.331 | PDLC03027, MTase_I_00010, 5.8e-33, 0.392, 0.338 | PDLC03031, MTase_I_00014, 5.3e-32, 0.55, 0.5 | PDLC03026, MTase_I_00009, 6.8e-28, 0.41, 0.612
GCF_003957825.1_ASM395782v1::NZ_CP034429.1:2412855-2435500	RM_type_I	GCF_003957825.1_ASM395782v1::NZ_CP034429.1:2412855-2435500_6	PDLC03105	Specificity_I_00054	Specificity_I	9.8e-122	1.1e-121	0.928	0.984	6364	7737	+	6364 7737 1 ID=147_6;partial=00;start_type=ATG;rbs_motif=GGA/GAG/AGG;rbs_spacer=5-10bp;gc_cont=0.582	6	13	PDLC03032,MTase_I_00015, 1, 550, 0.094, 0.042 | PDLC03032,MTase_I_00015, 2, 0.057, 0.231, 0.101 | PDLC03038,MTase_I_00021, 1, 60, 0.223, 0.113 | PDLC03038,MTase_I_00021, 2, 2.3e-13, 0.299, 0.154 | PDLC03057,Specificity_I_00006, 1, 19, 0.138, 0.15 | PDLC03057,Specificity_I_00006, 2, 0.019, 0.238, 0.278 | PDLC03060,Specificity_I_00009, 1, 33, 0.183, 0.221 | PDLC03060,Specificity_I_00009, 2, 2.4, 0.242, 0.266 | PDLC03062,Specificity_I_00011, 1, 1.9, 0.197, 0.237 | PDLC03062,Specificity_I_00011, 2, 0.69, 0.323, 0.403 | PDLC03063,Specificity_I_00012, 1, 2.9, 0.105, 0.125 | PDLC03063,Specificity_I_00012, 2, 0.22, 0.092, 0.111 | PDLC03064,Specificity_I_00013, 1, 6e-10, 0.282, 0.323 | PDLC03064,Specificity_I_00013, 2, 0.0015, 0.299, 0.325 | PDLC03065,Specificity_I_00014, 1, 400, 0.218, 0.27 | PDLC03065,Specificity_I_00014, 2, 4.7e-09, 0.26, 0.325 | PDLC03066,Specificity_I_00015, 1, 1500, 0.166, 0.172 | PDLC03066,Specificity_I_00015, 2, 0.00073, 0.439, 0.447 | PDLC03068,Specificity_I_00017, 1, 0.028, 0.229, 0.261 | PDLC03068,Specificity_I_00017, 2, 75, 0.068, 0.077 | PDLC03068,Specificity_I_00017, 3, 0.025, 0.192, 0.221 | PDLC03068,Specificity_I_00017, 4, 94, 0.098, 0.112 | PDLC03069,Specificity_I_00018, 1, 1.3e-07, 0.314, 0.354 | PDLC03069,Specificity_I_00018, 2, 3.3e-17, 0.286, 0.344 | PDLC03070,Specificity_I_00019, 1, 4.3e-19, 0.679, 0.731 | PDLC03071,Specificity_I_00020, 1, 1.1e-12, 0.489, 0.517 | PDLC03071,Specificity_I_00020, 2, 0.0012, 0.238, 0.257 | PDLC03072,Specificity_I_00021, 1, 3.6e-77, 0.917, 0.98 | PDLC03073,Specificity_I_00022, 1, 1.5e-48, 0.895, 0.975 | PDLC03074,Specificity_I_00023, 1, 1.2, 0.221, 0.238 | PDLC03074,Specificity_I_00023, 2, 2.9e-26, 0.371, 0.409 | PDLC03075,Specificity_I_00024, 1, 4.3e-06, 0.358, 0.413 | PDLC03075,Specificity_I_00024, 2, 89, 0.212, 0.229 | PDLC03076,Specificity_I_00025, 1, 0.085, 0.258, 0.24 | PDLC03076,Specificity_I_00025, 2, 0.011, 0.354, 0.346 | PDLC03077,Specificity_I_00026, 1, 0.012, 0.212, 0.233 | PDLC03077,Specificity_I_00026, 2, 0.074, 0.199, 0.698 | PDLC03078,Specificity_I_00027, 1, 1.1e-06, 0.282, 0.305 | PDLC03078,Specificity_I_00027, 2, 0.0039, 0.172, 0.179 | PDLC03079,Specificity_I_00028, 1, 3.6e-05, 0.249, 0.249 | PDLC03079,Specificity_I_00028, 2, 1.4e-10, 0.378, 0.37 | PDLC03080,Specificity_I_00029, 1, 750, 0.159, 0.122 | PDLC03080,Specificity_I_00029, 2, 1.1, 0.153, 0.12 | PDLC03081,Specificity_I_00030, 1, 0.001, 0.297, 0.31 | PDLC03081,Specificity_I_00030, 2, 3.5, 0.133, 0.143 | PDLC03083,Specificity_I_00032, 1, 4.2, 0.057, 0.036 | PDLC03083,Specificity_I_00032, 2, 5.2e-53, 0.57, 0.36 | PDLC03084,Specificity_I_00033, 1, 33, 0.203, 0.232 | PDLC03084,Specificity_I_00033, 2, 23, 0.135, 0.151 | PDLC03086,Specificity_I_00035, 1, 0.051, 0.231, 0.236 | PDLC03086,Specificity_I_00035, 2, 13, 0.079, 0.083 | PDLC03086,Specificity_I_00035, 3, 1.3e-05, 0.201, 0.207 | PDLC03087,Specificity_I_00036, 1, 2.1e-16, 0.347, 0.397 | PDLC03087,Specificity_I_00036, 2, 41, 0.07, 0.067 | PDLC03087,Specificity_I_00036, 3, 6.6e-05, 0.223, 0.232 | PDLC03088,Specificity_I_00037, 1, 420, 0.24, 0.162 | PDLC03088,Specificity_I_00037, 2, 8.9e-14, 0.362, 0.254 | PDLC03089,Specificity_I_00038, 1, 0.00098, 0.162, 0.164 | PDLC03089,Specificity_I_00038, 2, 2.1e-06, 0.424, 0.442 | PDLC03090,Specificity_I_00039, 1, 2.3e-66, 0.906, 0.991 | PDLC03091,Specificity_I_00040, 1, 0.067, 0.227, 0.247 | PDLC03091,Specificity_I_00040, 2, 0.00026, 0.29, 0.305 | PDLC03092,Specificity_I_00041, 1, 76, 0.151, 0.164 | PDLC03092,Specificity_I_00041, 2, 9e-07, 0.426, 0.496 | PDLC03093,Specificity_I_00042, 1, 1.1, 0.107, 0.131 | PDLC03093,Specificity_I_00042, 2, 3.8e-05, 0.148, 0.182 | PDLC03095,Specificity_I_00044, 1, 1600, 0.07, 0.068 | PDLC03095,Specificity_I_00044, 2, 0.2, 0.186, 0.178 | PDLC03096,Specificity_I_00045, 1, 0.013, 0.247, 0.169 | PDLC03096,Specificity_I_00045, 2, 9.8e-05, 0.238, 0.164 | PDLC03098,Specificity_I_00047, 1, 7.1e-14, 0.742, 0.786 | PDLC03099,Specificity_I_00048, 1, 2.4, 0.231, 0.249 | PDLC03099,Specificity_I_00048, 2, 0.18, 0.301, 0.333 | PDLC03099,Specificity_I_00048, 3, 0.015, 0.203, 0.21 | PDLC03100,Specificity_I_00049, 1, 0.012, 0.386, 0.393 | PDLC03100,Specificity_I_00049, 2, 3.1e-14, 0.376, 0.441 | PDLC03101,Specificity_I_00050, 1, 6.2e-07, 0.255, 0.29 | PDLC03101,Specificity_I_00050, 2, 0.095, 0.144, 0.163 | PDLC03103,Specificity_I_00052, 1, 6.4e-06, 0.517, 0.63 | PDLC03103,Specificity_I_00052, 2, 0.00016, 0.334, 0.39 | PDLC03105,Specificity_I_00054, 1, 1.1e-121, 0.928, 0.984 | PDLC03106,Specificity_I_00055, 1, 0.00093, 0.594, 0.627 | PDLC03106,Specificity_I_00055, 2, 2600, 0.129, 0.121 | PDLC03107,Specificity_I_00056, 1, 3, 0.155, 0.171 | PDLC03107,Specificity_I_00056, 2, 0.004, 0.227, 0.258 | PDLC03108,Specificity_I_00057, 1, 2.9e-10, 0.67, 0.666 | PDLC03109,Specificity_I_00058, 1, 78, 0.192, 0.147 | PDLC03109,Specificity_I_00058, 2, 8.8e-06, 0.229, 0.178 | PDLC03112,Specificity_I_00061, 1, 0.0096, 0.144, 0.175 | PDLC03113,Specificity_I_00062, 1, 6.1, 0.155, 0.164 | PDLC03113,Specificity_I_00062, 2, 18, 0.177, 0.182 | PDLC03118,Specificity_I_00067, 1, 10, 0.225, 0.238 | PDLC03118,Specificity_I_00067, 2, 11, 0.105, 0.115 | PDLC03119,Specificity_I_00068, 1, 270, 0.107, 0.12 | PDLC03119,Specificity_I_00068, 2, 0.4, 0.135, 0.16 | PDLC03124,Specificity_I_00073, 1, 1.7e-06, 0.288, 0.327 | PDLC03124,Specificity_I_00073, 2, 0.02, 0.186, 0.196 | PDLC03126,Specificity_I_00075, 1, 4.6e-06, 0.247, 0.174 | PDLC03127,Specificity_I_00076, 1, 0.00085, 0.242, 0.193 | PDLC03127,Specificity_I_00076, 2, 4.1e-11, 0.306, 0.256 | PDLC03128,Specificity_I_00077, 1, 0.035, 0.245, 0.293 | PDLC03128,Specificity_I_00077, 2, 0.007, 0.223, 0.27 | PDLC03129,Specificity_I_00078, 1, 2e-11, 0.264, 0.288 | PDLC03129,Specificity_I_00078, 2, 8.5, 0.146, 0.16 | PDLC03130,Specificity_I_00079, 1, 1.9e-11, 0.212, 0.222 | PDLC03135,Specificity_I_00084, 1, 8.1e-06, 0.299, 0.22 | PDLC03139,Specificity_I_00088, 1, 16, 0.19, 0.201 | PDLC03139,Specificity_I_00088, 2, 20, 0.122, 0.131 | PDLC03140,Specificity_I_00089, 1, 0.00043, 0.142, 0.156 | PDLC03140,Specificity_I_00089, 2, 1.7e-07, 0.216, 0.249 | PDLC03140,Specificity_I_00089, 3, 5.5e-06, 0.127, 0.139 | PDLC03142,Specificity_I_00091, 1, 5.5e-06, 0.306, 0.302 | PDLC03142,Specificity_I_00091, 2, 1.2e-26, 0.57, 0.555 | PDLC03143,Specificity_I_00092, 1, 1e-04, 0.312, 0.327 | PDLC03144,Specificity_I_00093, 1, 0.23, 0.135, 0.155 | PDLC03144,Specificity_I_00093, 2, 5.2, 0.131, 0.642 | PDLC03145,Specificity_I_00094, 1, 4.8e-17, 0.445, 0.449 | PDLC03145,Specificity_I_00094, 2, 190, 0.039, 0.04 | PDLC03145,Specificity_I_00094, 3, 5.5e-10, 0.138, 0.139 | PDLC03146,Specificity_I_00095, 1, 1e-10, 0.299, 0.321 | PDLC03146,Specificity_I_00095, 2, 0.13, 0.203, 0.212 | PDLC03147,Specificity_I_00096, 1, 2300, 0.046, 0.049 | PDLC03147,Specificity_I_00096, 2, 3.9e-18, 0.317, 0.332 | PDLC03147,Specificity_I_00096, 3, 6e-04, 0.127, 0.135 | PDLC03148,Specificity_I_00097, 1, 1e-12, 0.369, 0.366 | PDLC03148,Specificity_I_00097, 2, 9e-06, 0.192, 0.192 | PDLC03151,Specificity_I_00100, 1, 0.23, 0.236, 0.244 | PDLC03151,Specificity_I_00100, 2, 0.04, 0.199, 0.206 | PDLC03153,Specificity_I_00102, 1, 180, 0.072, 0.079 | PDLC03153,Specificity_I_00102, 2, 2.2, 0.153, 0.168 | PDLC03154,Specificity_I_00103, 1, 1.2, 0.164, 0.182 | PDLC03154,Specificity_I_00103, 2, 0.49, 0.14, 0.158 | PDLC03156,Specificity_I_00105, 1, 0.00054, 0.227, 0.254 | PDLC03156,Specificity_I_00105, 2, 1.1, 0.17, 0.186 | PDLC03157,Specificity_I_00106, 1, 0.0053, 0.177, 0.215 | PDLC03158,Specificity_I_00107, 1, 1.6e-20, 0.655, 0.688 | PDLC03159,Specificity_I_00108, 1, 21, 0.116, 0.1 | PDLC03159,Specificity_I_00108, 2, 2.9, 0.203, 0.183 | PDLC03160,Specificity_I_00109, 1, 1.9e-06, 0.352, 0.42 | PDLC03160,Specificity_I_00109, 2, 0.013, 0.389, 0.466 | PDLC03162,Specificity_I_00111, 1, 1.1e-16, 0.41, 0.415 | PDLC03162,Specificity_I_00111, 2, 8e-11, 0.262, 0.283 | PDLC03163,Specificity_I_00112, 1, 530, 0.028, 0.03 | PDLC03163,Specificity_I_00112, 2, 0.27, 0.105, 0.111 | PDLC03164,Specificity_I_00113, 1, 0.018, 0.255, 0.298 | PDLC03164,Specificity_I_00113, 2, 4, 0.061, 0.066 | PDLC03164,Specificity_I_00113, 3, 0.0026, 0.194, 0.23 | PDLC03165,Specificity_I_00114, 1, 9e	PDLC03105, Specificity_I_00054, 1.1e-121, 0.928, 0.984 | PDLC03072, Specificity_I_00021, 3.6e-77, 0.917, 0.98 | PDLC03090, Specificity_I_00039, 2.3e-66, 0.906, 0.991 | PDLC03174, Specificity_I_00123, 1.7e-57, 0.913, 0.934 | PDLC03083, Specificity_I_00032, 5.2e-53, 0.57, 0.36
GCF_003957825.1_ASM395782v1::NZ_CP034429.1:2412855-2435500	RM_type_I	GCF_003957825.1_ASM395782v1::NZ_CP034429.1:2412855-2435500_8	PDLC03040	REase_I_00001	REase_I	3.4e-43	5.1e-43	0.549	0.58	8833	12273	+	8833 12273 1 ID=147_8;partial=00;start_type=ATG;rbs_motif=GGAG/GAGG;rbs_spacer=5-10bp;gc_cont=0.591	8	13	PDLC03040,REase_I_00001, 1, 5.1e-43, 0.549, 0.58 | PDLC03041,REase_I_00002, 1, 2000, 0.016, 0.016 | PDLC03041,REase_I_00002, 2, 5.7e-08, 0.137, 0.149 | PDLC03041,REase_I_00002, 3, 150, 0.017, 0.018 | PDLC03041,REase_I_00002, 4, 3.9e-07, 0.075, 0.081 | PDLC03044,REase_I_00005, 1, 6e-09, 0.422, 0.421 | PDLC03044,REase_I_00005, 2, 1.1e-08, 0.085, 0.096 | PDLC03045,REase_I_00006, 1, 12, 0.137, 0.156 | PDLC03045,REase_I_00006, 2, 61, 0.071, 0.081 | PDLC03045,REase_I_00006, 3, 2e-04, 0.092, 0.112 | PDLC03046,REase_I_00007, 1, 20, 0.043, 0.048 | PDLC03046,REase_I_00007, 2, 0.14, 0.077, 0.084 | PDLC03046,REase_I_00007, 3, 2.2e-05, 0.058, 0.064 | PDLC03048,REase_I_00009, 1, 7.3e-12, 0.274, 0.305 | PDLC03048,REase_I_00009, 2, 6, 0.126, 0.135 | PDLC03048,REase_I_00009, 3, 1.1e-09, 0.089, 0.103	PDLC03040, REase_I_00001, 5.1e-43, 0.549, 0.58 | PDLC03048, REase_I_00009, 7.3e-12, 0.274, 0.305 | PDLC03044, REase_I_00005, 6e-09, 0.422, 0.421 | PDLC03041, REase_I_00002, 5.7e-08, 0.137, 0.149 | PDLC03046, REase_I_00007, 2.2e-05, 0.058, 0.064
GCF_004010895.1_ASM401089v1::NZ_CP022478.1:1252166-1290021	RM_type_I	GCF_004010895.1_ASM401089v1::NZ_CP022478.1:1252166-1290021_16	PDLC03047	REase_I_00008	REase_I	4.3e-144	5.7e-144	0.95	0.783	16401	19133	+	16401 19133 1 ID=148_16;partial=00;start_type=ATG;rbs_motif=GGA/GAG/AGG;rbs_spacer=5-10bp;gc_cont=0.556	16	26	PDLC03040,REase_I_00001, 1, 220, 0.074, 0.079 | PDLC03040,REase_I_00001, 2, 3.4e-05, 0.25, 0.23 | PDLC03042,REase_I_00003, 1, 0.04, 0.083, 0.074 | PDLC03042,REase_I_00003, 2, 3.7e-37, 0.397, 0.336 | PDLC03044,REase_I_00005, 1, 2.9, 0.069, 0.06 | PDLC03044,REase_I_00005, 2, 11, 0.055, 0.048 | PDLC03045,REase_I_00006, 1, 0.004, 0.052, 0.047 | PDLC03046,REase_I_00007, 1, 0.097, 0.08, 0.071 | PDLC03046,REase_I_00007, 2, 1.1, 0.054, 0.047 | PDLC03047,REase_I_00008, 1, 5.7e-144, 0.95, 0.783 | PDLC03048,REase_I_00009, 1, 3.2e-06, 0.279, 0.259 | PDLC03049,REase_I_00010, 1, 5.9e-48, 0.575, 0.659	PDLC03047, REase_I_00008, 5.7e-144, 0.95, 0.783 | PDLC03049, REase_I_00010, 5.9e-48, 0.575, 0.659 | PDLC03042, REase_I_00003, 3.7e-37, 0.397, 0.336 | PDLC03048, REase_I_00009, 3.2e-06, 0.279, 0.259 | PDLC03040, REase_I_00001, 3.4e-05, 0.25, 0.23
GCF_004010895.1_ASM401089v1::NZ_CP022478.1:1252166-1290021	RM_type_I	GCF_004010895.1_ASM401089v1::NZ_CP022478.1:1252166-1290021_17	PDLC03021	MTase_I_00004	MTase_I	8.1e-111	9.3e-107	0.579	0.851	19154	21607	+	19154 21607 1 ID=148_17;partial=00;start_type=ATG;rbs_motif=AGGA;rbs_spacer=5-10bp;gc_cont=0.561	17	26	PDLC03018,MTase_I_00001, 1, 2e-10, 0.084, 0.091 | PDLC03018,MTase_I_00001, 2, 38, 0.079, 0.077 | PDLC03018,MTase_I_00001, 3, 9.3e-06, 0.105, 0.113 | PDLC03019,MTase_I_00002, 1, 4.8e-10, 0.106, 0.092 | PDLC03019,MTase_I_00002, 2, 1.5, 0.078, 0.071 | PDLC03020,MTase_I_00003, 1, 0.11, 0.081, 0.176 | PDLC03020,MTase_I_00003, 2, 0.0095, 0.122, 0.222 | PDLC03021,MTase_I_00004, 1, 9.3e-107, 0.579, 0.851 | PDLC03021,MTase_I_00004, 2, 0.13, 0.068, 0.112 | PDLC03022,MTase_I_00005, 1, 5e-09, 0.12, 0.118 | PDLC03022,MTase_I_00005, 2, 3.2e-11, 0.193, 0.179 | PDLC03023,MTase_I_00006, 1, 340, 0.077, 0.078 | PDLC03023,MTase_I_00006, 2, 0.0028, 0.114, 0.148 | PDLC03023,MTase_I_00006, 3, 1900, 0.053, 0.059 | PDLC03024,MTase_I_00007, 1, 0.46, 0.093, 0.108 | PDLC03024,MTase_I_00007, 2, 14, 0.103, 0.151 | PDLC03025,MTase_I_00008, 1, 1.1e-46, 0.515, 0.641 | PDLC03026,MTase_I_00009, 1, 5.5e-47, 0.575, 0.801 | PDLC03027,MTase_I_00010, 1, 1.8e-05, 0.082, 0.09 | PDLC03027,MTase_I_00010, 2, 2e-16, 0.213, 0.202 | PDLC03028,MTase_I_00011, 1, 7.5e-14, 0.347, 0.211 | PDLC03029,MTase_I_00012, 1, 5e-11, 0.328, 0.374 | PDLC03030,MTase_I_00013, 1, 4.7e-12, 0.333, 0.396 | PDLC03031,MTase_I_00014, 1, 2.9e-11, 0.078, 0.079 | PDLC03031,MTase_I_00014, 2, 4e-11, 0.214, 0.206 | PDLC03032,MTase_I_00015, 1, 0.24, 0.078, 0.07 | PDLC03032,MTase_I_00015, 2, 5.6e-14, 0.209, 0.161 | PDLC03033,MTase_I_00016, 1, 0.0075, 0.075, 0.122 | PDLC03033,MTase_I_00016, 2, 1.9e-07, 0.191, 0.288 | PDLC03034,MTase_I_00017, 1, 1.9e-10, 0.083, 0.1 | PDLC03034,MTase_I_00017, 2, 2.5e-11, 0.154, 0.177 | PDLC03035,MTase_I_00018, 1, 5.8e-11, 0.121, 0.152 | PDLC03035,MTase_I_00018, 2, 0.021, 0.187, 0.222 | PDLC03035,MTase_I_00018, 3, 250, 0.209, 0.23 | PDLC03036,MTase_I_00019, 1, 3.9e-27, 0.32, 0.362 | PDLC03037,MTase_I_00020, 1, 0.0016, 0.128, 0.129 | PDLC03037,MTase_I_00020, 2, 2.1, 0.123, 0.121 | PDLC03038,MTase_I_00021, 1, 5.3e-09, 0.09, 0.085 | PDLC03038,MTase_I_00021, 2, 3.3e-06, 0.199, 0.169 | PDLC03039,MTase_I_00022, 1, 6.2e-07, 0.093, 0.11 | PDLC03039,MTase_I_00022, 2, 9.8e-08, 0.2, 0.215	PDLC03021, MTase_I_00004, 9.3e-107, 0.579, 0.851 | PDLC03026, MTase_I_00009, 5.5e-47, 0.575, 0.801 | PDLC03025, MTase_I_00008, 1.1e-46, 0.515, 0.641 | PDLC03036, MTase_I_00019, 3.9e-27, 0.32, 0.362 | PDLC03027, MTase_I_00010, 2e-16, 0.213, 0.202
GCF_004010895.1_ASM401089v1::NZ_CP022478.1:1252166-1290021	RM_type_I	GCF_004010895.1_ASM401089v1::NZ_CP022478.1:1252166-1290021_18	PDLC03107	Specificity_I_00056	Specificity_I	1.8e-68	2.3e-68	0.61	0.995	21604	23541	+	21604 23541 1 ID=148_18;partial=00;start_type=ATG;rbs_motif=GGAGG;rbs_spacer=5-10bp;gc_cont=0.513	18	26	PDLC03037,MTase_I_00020, 1, 2.2, 0.135, 0.107 | PDLC03037,MTase_I_00020, 2, 1.1, 0.098, 0.08 | PDLC03038,MTase_I_00021, 1, 7e-19, 0.472, 0.331 | PDLC03052,Specificity_I_00001, 1, 0.052, 0.158, 0.224 | PDLC03053,Specificity_I_00002, 1, 0.13, 0.074, 0.123 | PDLC03053,Specificity_I_00002, 2, 5.3, 0.118, 0.202 | PDLC03054,Specificity_I_00003, 1, 0.0072, 0.115, 0.172 | PDLC03054,Specificity_I_00003, 2, 0.088, 0.277, 0.429 | PDLC03056,Specificity_I_00005, 1, 670, 0.056, 0.061 | PDLC03056,Specificity_I_00005, 2, 1.6e-05, 0.169, 0.186 | PDLC03057,Specificity_I_00006, 1, 1.1e-06, 0.184, 0.292 | PDLC03057,Specificity_I_00006, 2, 3.3e-06, 0.175, 0.275 | PDLC03059,Specificity_I_00008, 1, 25, 0.104, 0.16 | PDLC03059,Specificity_I_00008, 2, 2.5e-08, 0.211, 0.33 | PDLC03060,Specificity_I_00009, 1, 0.31, 0.404, 0.663 | PDLC03061,Specificity_I_00010, 1, 5.7e-05, 0.08, 0.144 | PDLC03061,Specificity_I_00010, 2, 2.5, 0.104, 0.186 | PDLC03062,Specificity_I_00011, 1, 8.3e-15, 0.475, 0.773 | PDLC03063,Specificity_I_00012, 1, 0.014, 0.215, 0.35 | PDLC03063,Specificity_I_00012, 2, 0.001, 0.206, 0.341 | PDLC03064,Specificity_I_00013, 1, 0.018, 0.26, 0.394 | PDLC03064,Specificity_I_00013, 2, 8.4e-08, 0.229, 0.35 | PDLC03068,Specificity_I_00017, 1, 3.1e-10, 0.28, 0.442 | PDLC03068,Specificity_I_00017, 2, 7e-08, 0.235, 0.365 | PDLC03069,Specificity_I_00018, 1, 4.7e-49, 0.573, 0.938 | PDLC03070,Specificity_I_00019, 1, 0.017, 0.198, 0.278 | PDLC03070,Specificity_I_00019, 2, 6.2, 0.195, 0.274 | PDLC03072,Specificity_I_00021, 1, 2.5e-24, 0.257, 0.357 | PDLC03072,Specificity_I_00021, 2, 2.5e-15, 0.246, 0.362 | PDLC03073,Specificity_I_00022, 1, 2.9e-14, 0.286, 0.407 | PDLC03073,Specificity_I_00022, 2, 4.5e-06, 0.193, 0.291 | PDLC03074,Specificity_I_00023, 1, 1.7e-07, 0.519, 0.792 | PDLC03076,Specificity_I_00025, 1, 2.1e-15, 0.268, 0.348 | PDLC03076,Specificity_I_00025, 2, 2e-04, 0.223, 0.285 | PDLC03076,Specificity_I_00025, 3, 1300, 0.062, 0.084 | PDLC03077,Specificity_I_00026, 1, 1.1e-07, 0.217, 0.326 | PDLC03077,Specificity_I_00026, 2, 0.0017, 0.22, 0.341 | PDLC03078,Specificity_I_00027, 1, 4.8e-05, 0.257, 0.396 | PDLC03078,Specificity_I_00027, 2, 0.00032, 0.226, 0.344 | PDLC03079,Specificity_I_00028, 1, 9.7e-32, 0.286, 0.398 | PDLC03079,Specificity_I_00028, 2, 7.8e-13, 0.257, 0.351 | PDLC03080,Specificity_I_00029, 1, 0.00012, 0.276, 0.309 | PDLC03080,Specificity_I_00029, 2, 1.3, 0.231, 0.263 | PDLC03081,Specificity_I_00030, 1, 0.024, 0.178, 0.281 | PDLC03081,Specificity_I_00030, 2, 4.6, 0.105, 0.165 | PDLC03083,Specificity_I_00032, 1, 1.1e-35, 0.269, 0.24 | PDLC03083,Specificity_I_00032, 2, 1600, 0.108, 0.096 | PDLC03084,Specificity_I_00033, 1, 2.1e-18, 0.512, 0.834 | PDLC03086,Specificity_I_00035, 1, 6e-05, 0.164, 0.225 | PDLC03086,Specificity_I_00035, 2, 9.7e-09, 0.211, 0.293 | PDLC03087,Specificity_I_00036, 1, 3.9e-09, 0.274, 0.428 | PDLC03087,Specificity_I_00036, 2, 5e-12, 0.272, 0.419 | PDLC03088,Specificity_I_00037, 1, 0.00096, 0.478, 0.465 | PDLC03089,Specificity_I_00038, 1, 8.8e-13, 0.279, 0.392 | PDLC03089,Specificity_I_00038, 2, 9.1e-08, 0.246, 0.357 | PDLC03090,Specificity_I_00039, 1, 3.7e-09, 0.279, 0.401 | PDLC03090,Specificity_I_00039, 2, 0.0015, 0.218, 0.327 | PDLC03092,Specificity_I_00041, 1, 0.15, 0.136, 0.214 | PDLC03092,Specificity_I_00041, 2, 27, 0.104, 0.169 | PDLC03093,Specificity_I_00042, 1, 1, 0.039, 0.067 | PDLC03093,Specificity_I_00042, 2, 23, 0.094, 0.15 | PDLC03094,Specificity_I_00043, 1, 0.00028, 0.138, 0.234 | PDLC03094,Specificity_I_00043, 2, 0.016, 0.212, 0.352 | PDLC03095,Specificity_I_00044, 1, 440, 0.132, 0.178 | PDLC03095,Specificity_I_00044, 2, 1.8e-09, 0.243, 0.328 | PDLC03096,Specificity_I_00045, 1, 9.9e-15, 0.246, 0.222 | PDLC03096,Specificity_I_00045, 2, 8.6e-16, 0.243, 0.245 | PDLC03097,Specificity_I_00046, 1, 2.9e-14, 0.466, 0.731 | PDLC03098,Specificity_I_00047, 1, 2.8e-05, 0.263, 0.381 | PDLC03098,Specificity_I_00047, 2, 5.3e-07, 0.19, 0.269 | PDLC03099,Specificity_I_00048, 1, 2.1e-05, 0.497, 0.827 | PDLC03100,Specificity_I_00049, 1, 1.3e-16, 0.291, 0.485 | PDLC03100,Specificity_I_00049, 2, 2.3e-34, 0.384, 0.63 | PDLC03101,Specificity_I_00050, 1, 4.3e-14, 0.254, 0.392 | PDLC03101,Specificity_I_00050, 2, 2.2e-10, 0.226, 0.358 | PDLC03103,Specificity_I_00052, 1, 1.5e-08, 0.215, 0.347 | PDLC03103,Specificity_I_00052, 2, 0.0034, 0.22, 0.357 | PDLC03105,Specificity_I_00054, 1, 4e-11, 0.259, 0.359 | PDLC03105,Specificity_I_00054, 2, 2.5e-10, 0.217, 0.304 | PDLC03106,Specificity_I_00055, 1, 0.011, 0.051, 0.074 | PDLC03106,Specificity_I_00055, 2, 19, 0.119, 0.165 | PDLC03107,Specificity_I_00056, 1, 2.3e-68, 0.61, 0.995 | PDLC03108,Specificity_I_00057, 1, 2e-07, 0.172, 0.241 | PDLC03108,Specificity_I_00057, 2, 1.8e-14, 0.467, 0.686 | PDLC03109,Specificity_I_00058, 1, 0.028, 0.158, 0.178 | PDLC03109,Specificity_I_00058, 2, 1.6e-18, 0.285, 0.323 | PDLC03110,Specificity_I_00059, 1, 17, 0.093, 0.098 | PDLC03110,Specificity_I_00059, 2, 11, 0.156, 0.163 | PDLC03111,Specificity_I_00060, 1, 3.3, 0.048, 0.15 | PDLC03111,Specificity_I_00060, 2, 62, 0.104, 0.314 | PDLC03112,Specificity_I_00061, 1, 5.3e-07, 0.201, 0.333 | PDLC03112,Specificity_I_00061, 2, 0.00044, 0.159, 0.265 | PDLC03113,Specificity_I_00062, 1, 3.9e-05, 0.444, 0.69 | PDLC03114,Specificity_I_00063, 1, 1.3, 0.115, 0.183 | PDLC03114,Specificity_I_00063, 2, 2.1, 0.057, 0.09 | PDLC03114,Specificity_I_00063, 3, 9.4, 0.087, 0.137 | PDLC03117,Specificity_I_00066, 1, 1.2e-40, 0.393, 0.494 | PDLC03119,Specificity_I_00068, 1, 3.7e-28, 0.45, 0.74 | PDLC03120,Specificity_I_00069, 1, 49, 0.19, 0.231 | PDLC03120,Specificity_I_00069, 2, 0.02, 0.206, 0.254 | PDLC03121,Specificity_I_00070, 1, 0.32, 0.241, 0.387 | PDLC03121,Specificity_I_00070, 2, 1.3, 0.201, 0.322 | PDLC03124,Specificity_I_00073, 1, 8.7e-05, 0.212, 0.332 | PDLC03124,Specificity_I_00073, 2, 3.5e-08, 0.2, 0.315 | PDLC03125,Specificity_I_00074, 1, 0.016, 0.2, 0.322 | PDLC03125,Specificity_I_00074, 2, 51, 0.166, 0.266 | PDLC03126,Specificity_I_00075, 1, 0.024, 0.163, 0.145 | PDLC03126,Specificity_I_00075, 2, 2e-04, 0.183, 0.172 | PDLC03127,Specificity_I_00076, 1, 7.2e-67, 0.285, 0.319 | PDLC03127,Specificity_I_00076, 2, 1.3e-15, 0.259, 0.299 | PDLC03127,Specificity_I_00076, 3, 36, 0.045, 0.049 | PDLC03128,Specificity_I_00077, 1, 1.2e-43, 0.28, 0.449 | PDLC03128,Specificity_I_00077, 2, 1000, 0.169, 0.268 | PDLC03129,Specificity_I_00078, 1, 1e-30, 0.526, 0.796 | PDLC03134,Specificity_I_00083, 1, 2.8e-05, 0.262, 0.388 | PDLC03134,Specificity_I_00083, 2, 2.7e-08, 0.206, 0.304 | PDLC03139,Specificity_I_00088, 1, 0.0048, 0.229, 0.347 | PDLC03139,Specificity_I_00088, 2, 330, 0.043, 0.066 | PDLC03140,Specificity_I_00089, 1, 2000, 0.034, 0.053 | PDLC03140,Specificity_I_00089, 2, 0.0066, 0.215, 0.335 | PDLC03141,Specificity_I_00090, 1, 3.1e-05, 0.402, 0.66 | PDLC03143,Specificity_I_00092, 1, 2.2e-40, 0.268, 0.365 | PDLC03143,Specificity_I_00092, 2, 60, 0.107, 0.159 | PDLC03144,Specificity_I_00093, 1, 2.8e-07, 0.11, 0.18 | PDLC03144,Specificity_I_00093, 2, 0.0011, 0.121, 0.201 | PDLC03146,Specificity_I_00095, 1, 0.00015, 0.215, 0.324 | PDLC03146,Specificity_I_00095, 2, 9e-05, 0.2, 0.286 | PDLC03147,Specificity_I_00096, 1, 1100, 0.034, 0.051 | PDLC03147,Specificity_I_00096, 2, 0.037, 0.192, 0.292 | PDLC03148,Specificity_I_00097, 1, 3.5e-09, 0.201, 0.287 | PDLC03148,Specificity_I_00097, 2, 3.6e-34, 0.249, 0.355 | PDLC03149,Specificity_I_00098, 1, 0.022, 0.135, 0.209 | PDLC03151,Specificity_I_00100, 1, 0.026, 0.139, 0.197 | PDLC03151,Specificity_I_00100, 2, 6e-08, 0.187, 0.285 | PDLC03151,Specificity_I_00100, 3, 0.023, 0.13, 0.204 | PDLC03153,Specificity_I_00102, 1, 4e-11, 0.464, 0.736 | PDLC03154,Specificity_I_00103, 1, 0.016, 0.497, 0.778 | PDLC03156,Specificity_I_00105, 1, 0.069, 0.108, 0.167 | PDLC03156,Specificity_I_00105, 2, 0.00046, 0.229, 0.337 | PDLC03157,Specificity_I_00106, 1, 0.016, 0.127, 0.215 | PDLC03157,Specificity_I_00106, 2, 110, 0.062, 0.109 | PDLC03158,Specificity_I_00107, 1, 0.51, 0.204, 0.314 | PDLC03158,Specificity_I_00107, 2, 0.009, 0.387, 0.603 | PDLC03159,Specificity_I_00108, 1, 1.7e-06, 0.187, 0.222 | PDLC03159,Specificity_I_00108, 2, 3e-12, 0.285, 0.375 | PDLC03161,Specificity_I_00110, 1, 5.2, 0.042, 0.067 | PDLC03161	PDLC03107, Specificity_I_00056, 2.3e-68, 0.61, 0.995 | PDLC03127, Specificity_I_00076, 7.2e-67, 0.285, 0.319 | PDLC03069, Specificity_I_00018, 4.7e-49, 0.573, 0.938 | PDLC03128, Specificity_I_00077, 1.2e-43, 0.28, 0.449 | PDLC03117, Specificity_I_00066, 1.2e-40, 0.393, 0.494
GCF_004014755.1_ASM401475v2::NZ_CP034908.1:3065486-3088131	RM_type_I	GCF_004014755.1_ASM401475v2::NZ_CP034908.1:3065486-3088131_6	PDLC03040	REase_I_00001	REase_I	3.4e-43	5.1e-43	0.549	0.58	10372	13812	-	10372 13812 -1 ID=149_6;partial=00;start_type=ATG;rbs_motif=GGAG/GAGG;rbs_spacer=5-10bp;gc_cont=0.592	6	13	PDLC03040,REase_I_00001, 1, 5.1e-43, 0.549, 0.58 | PDLC03041,REase_I_00002, 1, 2000, 0.016, 0.016 | PDLC03041,REase_I_00002, 2, 5.7e-08, 0.137, 0.149 | PDLC03041,REase_I_00002, 3, 150, 0.017, 0.018 | PDLC03041,REase_I_00002, 4, 3.9e-07, 0.075, 0.081 | PDLC03044,REase_I_00005, 1, 6e-09, 0.422, 0.421 | PDLC03044,REase_I_00005, 2, 1.1e-08, 0.085, 0.096 | PDLC03045,REase_I_00006, 1, 12, 0.137, 0.156 | PDLC03045,REase_I_00006, 2, 61, 0.071, 0.081 | PDLC03045,REase_I_00006, 3, 2e-04, 0.092, 0.112 | PDLC03046,REase_I_00007, 1, 20, 0.043, 0.048 | PDLC03046,REase_I_00007, 2, 0.14, 0.077, 0.084 | PDLC03046,REase_I_00007, 3, 2.2e-05, 0.058, 0.064 | PDLC03048,REase_I_00009, 1, 7.3e-12, 0.274, 0.305 | PDLC03048,REase_I_00009, 2, 6, 0.126, 0.135 | PDLC03048,REase_I_00009, 3, 1.1e-09, 0.089, 0.103	PDLC03040, REase_I_00001, 5.1e-43, 0.549, 0.58 | PDLC03048, REase_I_00009, 7.3e-12, 0.274, 0.305 | PDLC03044, REase_I_00005, 6e-09, 0.422, 0.421 | PDLC03041, REase_I_00002, 5.7e-08, 0.137, 0.149 | PDLC03046, REase_I_00007, 2.2e-05, 0.058, 0.064
GCF_004014755.1_ASM401475v2::NZ_CP034908.1:3065486-3088131	RM_type_I	GCF_004014755.1_ASM401475v2::NZ_CP034908.1:3065486-3088131_8	PDLC03105	Specificity_I_00054	Specificity_I	9.8e-122	1.1e-121	0.928	0.984	14908	16281	-	14908 16281 -1 ID=149_8;partial=00;start_type=ATG;rbs_motif=GGA/GAG/AGG;rbs_spacer=5-10bp;gc_cont=0.582	8	13	PDLC03032,MTase_I_00015, 1, 550, 0.094, 0.042 | PDLC03032,MTase_I_00015, 2, 0.057, 0.231, 0.101 | PDLC03038,MTase_I_00021, 1, 60, 0.223, 0.113 | PDLC03038,MTase_I_00021, 2, 2.3e-13, 0.299, 0.154 | PDLC03057,Specificity_I_00006, 1, 19, 0.138, 0.15 | PDLC03057,Specificity_I_00006, 2, 0.019, 0.238, 0.278 | PDLC03060,Specificity_I_00009, 1, 33, 0.183, 0.221 | PDLC03060,Specificity_I_00009, 2, 2.4, 0.242, 0.266 | PDLC03062,Specificity_I_00011, 1, 1.9, 0.197, 0.237 | PDLC03062,Specificity_I_00011, 2, 0.69, 0.323, 0.403 | PDLC03063,Specificity_I_00012, 1, 2.9, 0.105, 0.125 | PDLC03063,Specificity_I_00012, 2, 0.22, 0.092, 0.111 | PDLC03064,Specificity_I_00013, 1, 6e-10, 0.282, 0.323 | PDLC03064,Specificity_I_00013, 2, 0.0015, 0.299, 0.325 | PDLC03065,Specificity_I_00014, 1, 400, 0.218, 0.27 | PDLC03065,Specificity_I_00014, 2, 4.7e-09, 0.26, 0.325 | PDLC03066,Specificity_I_00015, 1, 1500, 0.166, 0.172 | PDLC03066,Specificity_I_00015, 2, 0.00073, 0.439, 0.447 | PDLC03068,Specificity_I_00017, 1, 0.028, 0.229, 0.261 | PDLC03068,Specificity_I_00017, 2, 75, 0.068, 0.077 | PDLC03068,Specificity_I_00017, 3, 0.025, 0.192, 0.221 | PDLC03068,Specificity_I_00017, 4, 94, 0.098, 0.112 | PDLC03069,Specificity_I_00018, 1, 1.3e-07, 0.314, 0.354 | PDLC03069,Specificity_I_00018, 2, 3.3e-17, 0.286, 0.344 | PDLC03070,Specificity_I_00019, 1, 4.3e-19, 0.679, 0.731 | PDLC03071,Specificity_I_00020, 1, 1.1e-12, 0.489, 0.517 | PDLC03071,Specificity_I_00020, 2, 0.0012, 0.238, 0.257 | PDLC03072,Specificity_I_00021, 1, 3.6e-77, 0.917, 0.98 | PDLC03073,Specificity_I_00022, 1, 1.5e-48, 0.895, 0.975 | PDLC03074,Specificity_I_00023, 1, 1.2, 0.221, 0.238 | PDLC03074,Specificity_I_00023, 2, 2.9e-26, 0.371, 0.409 | PDLC03075,Specificity_I_00024, 1, 4.3e-06, 0.358, 0.413 | PDLC03075,Specificity_I_00024, 2, 89, 0.212, 0.229 | PDLC03076,Specificity_I_00025, 1, 0.085, 0.258, 0.24 | PDLC03076,Specificity_I_00025, 2, 0.011, 0.354, 0.346 | PDLC03077,Specificity_I_00026, 1, 0.012, 0.212, 0.233 | PDLC03077,Specificity_I_00026, 2, 0.074, 0.199, 0.698 | PDLC03078,Specificity_I_00027, 1, 1.1e-06, 0.282, 0.305 | PDLC03078,Specificity_I_00027, 2, 0.0039, 0.172, 0.179 | PDLC03079,Specificity_I_00028, 1, 3.6e-05, 0.249, 0.249 | PDLC03079,Specificity_I_00028, 2, 1.4e-10, 0.378, 0.37 | PDLC03080,Specificity_I_00029, 1, 750, 0.159, 0.122 | PDLC03080,Specificity_I_00029, 2, 1.1, 0.153, 0.12 | PDLC03081,Specificity_I_00030, 1, 0.001, 0.297, 0.31 | PDLC03081,Specificity_I_00030, 2, 3.5, 0.133, 0.143 | PDLC03083,Specificity_I_00032, 1, 4.2, 0.057, 0.036 | PDLC03083,Specificity_I_00032, 2, 5.2e-53, 0.57, 0.36 | PDLC03084,Specificity_I_00033, 1, 33, 0.203, 0.232 | PDLC03084,Specificity_I_00033, 2, 23, 0.135, 0.151 | PDLC03086,Specificity_I_00035, 1, 0.051, 0.231, 0.236 | PDLC03086,Specificity_I_00035, 2, 13, 0.079, 0.083 | PDLC03086,Specificity_I_00035, 3, 1.3e-05, 0.201, 0.207 | PDLC03087,Specificity_I_00036, 1, 2.1e-16, 0.347, 0.397 | PDLC03087,Specificity_I_00036, 2, 41, 0.07, 0.067 | PDLC03087,Specificity_I_00036, 3, 6.6e-05, 0.223, 0.232 | PDLC03088,Specificity_I_00037, 1, 420, 0.24, 0.162 | PDLC03088,Specificity_I_00037, 2, 8.9e-14, 0.362, 0.254 | PDLC03089,Specificity_I_00038, 1, 0.00098, 0.162, 0.164 | PDLC03089,Specificity_I_00038, 2, 2.1e-06, 0.424, 0.442 | PDLC03090,Specificity_I_00039, 1, 2.3e-66, 0.906, 0.991 | PDLC03091,Specificity_I_00040, 1, 0.067, 0.227, 0.247 | PDLC03091,Specificity_I_00040, 2, 0.00026, 0.29, 0.305 | PDLC03092,Specificity_I_00041, 1, 76, 0.151, 0.164 | PDLC03092,Specificity_I_00041, 2, 9e-07, 0.426, 0.496 | PDLC03093,Specificity_I_00042, 1, 1.1, 0.107, 0.131 | PDLC03093,Specificity_I_00042, 2, 3.8e-05, 0.148, 0.182 | PDLC03095,Specificity_I_00044, 1, 1600, 0.07, 0.068 | PDLC03095,Specificity_I_00044, 2, 0.2, 0.186, 0.178 | PDLC03096,Specificity_I_00045, 1, 0.013, 0.247, 0.169 | PDLC03096,Specificity_I_00045, 2, 9.8e-05, 0.238, 0.164 | PDLC03098,Specificity_I_00047, 1, 7.1e-14, 0.742, 0.786 | PDLC03099,Specificity_I_00048, 1, 2.4, 0.231, 0.249 | PDLC03099,Specificity_I_00048, 2, 0.18, 0.301, 0.333 | PDLC03099,Specificity_I_00048, 3, 0.015, 0.203, 0.21 | PDLC03100,Specificity_I_00049, 1, 0.012, 0.386, 0.393 | PDLC03100,Specificity_I_00049, 2, 3.1e-14, 0.376, 0.441 | PDLC03101,Specificity_I_00050, 1, 6.2e-07, 0.255, 0.29 | PDLC03101,Specificity_I_00050, 2, 0.095, 0.144, 0.163 | PDLC03103,Specificity_I_00052, 1, 6.4e-06, 0.517, 0.63 | PDLC03103,Specificity_I_00052, 2, 0.00016, 0.334, 0.39 | PDLC03105,Specificity_I_00054, 1, 1.1e-121, 0.928, 0.984 | PDLC03106,Specificity_I_00055, 1, 0.00093, 0.594, 0.627 | PDLC03106,Specificity_I_00055, 2, 2600, 0.129, 0.121 | PDLC03107,Specificity_I_00056, 1, 3, 0.155, 0.171 | PDLC03107,Specificity_I_00056, 2, 0.004, 0.227, 0.258 | PDLC03108,Specificity_I_00057, 1, 2.9e-10, 0.67, 0.666 | PDLC03109,Specificity_I_00058, 1, 78, 0.192, 0.147 | PDLC03109,Specificity_I_00058, 2, 8.8e-06, 0.229, 0.178 | PDLC03112,Specificity_I_00061, 1, 0.0096, 0.144, 0.175 | PDLC03113,Specificity_I_00062, 1, 6.1, 0.155, 0.164 | PDLC03113,Specificity_I_00062, 2, 18, 0.177, 0.182 | PDLC03118,Specificity_I_00067, 1, 10, 0.225, 0.238 | PDLC03118,Specificity_I_00067, 2, 11, 0.105, 0.115 | PDLC03119,Specificity_I_00068, 1, 270, 0.107, 0.12 | PDLC03119,Specificity_I_00068, 2, 0.4, 0.135, 0.16 | PDLC03124,Specificity_I_00073, 1, 1.7e-06, 0.288, 0.327 | PDLC03124,Specificity_I_00073, 2, 0.02, 0.186, 0.196 | PDLC03126,Specificity_I_00075, 1, 4.6e-06, 0.247, 0.174 | PDLC03127,Specificity_I_00076, 1, 0.00085, 0.242, 0.193 | PDLC03127,Specificity_I_00076, 2, 4.1e-11, 0.306, 0.256 | PDLC03128,Specificity_I_00077, 1, 0.035, 0.245, 0.293 | PDLC03128,Specificity_I_00077, 2, 0.007, 0.223, 0.27 | PDLC03129,Specificity_I_00078, 1, 2e-11, 0.264, 0.288 | PDLC03129,Specificity_I_00078, 2, 8.5, 0.146, 0.16 | PDLC03130,Specificity_I_00079, 1, 1.9e-11, 0.212, 0.222 | PDLC03135,Specificity_I_00084, 1, 8.1e-06, 0.299, 0.22 | PDLC03139,Specificity_I_00088, 1, 16, 0.19, 0.201 | PDLC03139,Specificity_I_00088, 2, 20, 0.122, 0.131 | PDLC03140,Specificity_I_00089, 1, 0.00043, 0.142, 0.156 | PDLC03140,Specificity_I_00089, 2, 1.7e-07, 0.216, 0.249 | PDLC03140,Specificity_I_00089, 3, 5.5e-06, 0.127, 0.139 | PDLC03142,Specificity_I_00091, 1, 5.5e-06, 0.306, 0.302 | PDLC03142,Specificity_I_00091, 2, 1.2e-26, 0.57, 0.555 | PDLC03143,Specificity_I_00092, 1, 1e-04, 0.312, 0.327 | PDLC03144,Specificity_I_00093, 1, 0.23, 0.135, 0.155 | PDLC03144,Specificity_I_00093, 2, 5.2, 0.131, 0.642 | PDLC03145,Specificity_I_00094, 1, 4.8e-17, 0.445, 0.449 | PDLC03145,Specificity_I_00094, 2, 190, 0.039, 0.04 | PDLC03145,Specificity_I_00094, 3, 5.5e-10, 0.138, 0.139 | PDLC03146,Specificity_I_00095, 1, 1e-10, 0.299, 0.321 | PDLC03146,Specificity_I_00095, 2, 0.13, 0.203, 0.212 | PDLC03147,Specificity_I_00096, 1, 2300, 0.046, 0.049 | PDLC03147,Specificity_I_00096, 2, 3.9e-18, 0.317, 0.332 | PDLC03147,Specificity_I_00096, 3, 6e-04, 0.127, 0.135 | PDLC03148,Specificity_I_00097, 1, 1e-12, 0.369, 0.366 | PDLC03148,Specificity_I_00097, 2, 9e-06, 0.192, 0.192 | PDLC03151,Specificity_I_00100, 1, 0.23, 0.236, 0.244 | PDLC03151,Specificity_I_00100, 2, 0.04, 0.199, 0.206 | PDLC03153,Specificity_I_00102, 1, 180, 0.072, 0.079 | PDLC03153,Specificity_I_00102, 2, 2.2, 0.153, 0.168 | PDLC03154,Specificity_I_00103, 1, 1.2, 0.164, 0.182 | PDLC03154,Specificity_I_00103, 2, 0.49, 0.14, 0.158 | PDLC03156,Specificity_I_00105, 1, 0.00054, 0.227, 0.254 | PDLC03156,Specificity_I_00105, 2, 1.1, 0.17, 0.186 | PDLC03157,Specificity_I_00106, 1, 0.0053, 0.177, 0.215 | PDLC03158,Specificity_I_00107, 1, 1.6e-20, 0.655, 0.688 | PDLC03159,Specificity_I_00108, 1, 21, 0.116, 0.1 | PDLC03159,Specificity_I_00108, 2, 2.9, 0.203, 0.183 | PDLC03160,Specificity_I_00109, 1, 1.9e-06, 0.352, 0.42 | PDLC03160,Specificity_I_00109, 2, 0.013, 0.389, 0.466 | PDLC03162,Specificity_I_00111, 1, 1.1e-16, 0.41, 0.415 | PDLC03162,Specificity_I_00111, 2, 8e-11, 0.262, 0.283 | PDLC03163,Specificity_I_00112, 1, 530, 0.028, 0.03 | PDLC03163,Specificity_I_00112, 2, 0.27, 0.105, 0.111 | PDLC03164,Specificity_I_00113, 1, 0.018, 0.255, 0.298 | PDLC03164,Specificity_I_00113, 2, 4, 0.061, 0.066 | PDLC03164,Specificity_I_00113, 3, 0.0026, 0.194, 0.23 | PDLC03165,Specificity_I_00114, 1, 9e	PDLC03105, Specificity_I_00054, 1.1e-121, 0.928, 0.984 | PDLC03072, Specificity_I_00021, 3.6e-77, 0.917, 0.98 | PDLC03090, Specificity_I_00039, 2.3e-66, 0.906, 0.991 | PDLC03174, Specificity_I_00123, 1.7e-57, 0.913, 0.934 | PDLC03083, Specificity_I_00032, 5.2e-53, 0.57, 0.36
GCF_004014755.1_ASM401475v2::NZ_CP034908.1:3065486-3088131	RM_type_I	GCF_004014755.1_ASM401475v2::NZ_CP034908.1:3065486-3088131_9	PDLC03029	MTase_I_00012	MTase_I	4.2e-255	5.1e-255	0.985	0.994	16281	18659	-	16281 18659 -1 ID=149_9;partial=00;start_type=ATG;rbs_motif=3Base/5BMM;rbs_spacer=13-15bp;gc_cont=0.588	9	13	PDLC03018,MTase_I_00001, 1, 0.11, 0.079, 0.075 | PDLC03018,MTase_I_00001, 2, 900, 0.023, 0.024 | PDLC03019,MTase_I_00002, 1, 8.2e-23, 0.588, 0.437 | PDLC03020,MTase_I_00003, 1, 5.4e-14, 0.318, 0.566 | PDLC03021,MTase_I_00004, 1, 1.6e-21, 0.412, 0.597 | PDLC03022,MTase_I_00005, 1, 2.3e-44, 0.393, 0.331 | PDLC03025,MTase_I_00008, 1, 1.8e-12, 0.187, 0.248 | PDLC03026,MTase_I_00009, 1, 6.8e-28, 0.41, 0.612 | PDLC03027,MTase_I_00010, 1, 5.8e-33, 0.392, 0.338 | PDLC03028,MTase_I_00011, 1, 3.2e-19, 0.596, 0.35 | PDLC03029,MTase_I_00012, 1, 5.1e-255, 0.985, 0.994 | PDLC03031,MTase_I_00014, 1, 5.3e-32, 0.55, 0.5 | PDLC03032,MTase_I_00015, 1, 4.5e-23, 0.385, 0.268 | PDLC03033,MTase_I_00016, 1, 2.1e-22, 0.396, 0.532 | PDLC03035,MTase_I_00018, 1, 6.3e-23, 0.409, 0.452 | PDLC03036,MTase_I_00019, 1, 4.6e-08, 0.317, 0.353 | PDLC03038,MTase_I_00021, 1, 1.1e-19, 0.361, 0.285 | PDLC03039,MTase_I_00022, 1, 1.2e-16, 0.353, 0.352	PDLC03029, MTase_I_00012, 5.1e-255, 0.985, 0.994 | PDLC03022, MTase_I_00005, 2.3e-44, 0.393, 0.331 | PDLC03027, MTase_I_00010, 5.8e-33, 0.392, 0.338 | PDLC03031, MTase_I_00014, 5.3e-32, 0.55, 0.5 | PDLC03026, MTase_I_00009, 6.8e-28, 0.41, 0.612
GCF_004102665.1_ASM410266v1::NZ_CP032126.1:2413325-2435970	RM_type_I	GCF_004102665.1_ASM410266v1::NZ_CP032126.1:2413325-2435970_6	PDLC03029	MTase_I_00012	MTase_I	2.1e-174	2.4e-174	0.991	0.713	4616	6364	+	4616 6364 1 ID=150_6;partial=00;start_type=ATG;rbs_motif=None;rbs_spacer=None;gc_cont=0.588	6	14	PDLC03019,MTase_I_00002, 1, 1.4e-16, 0.446, 0.249 | PDLC03020,MTase_I_00003, 1, 1.6e-06, 0.343, 0.446 | PDLC03021,MTase_I_00004, 1, 1.6e-13, 0.468, 0.505 | PDLC03022,MTase_I_00005, 1, 8.7e-35, 0.458, 0.282 | PDLC03025,MTase_I_00008, 1, 3.1e-05, 0.16, 0.167 | PDLC03026,MTase_I_00009, 1, 1.4e-18, 0.463, 0.513 | PDLC03027,MTase_I_00010, 1, 9.3e-26, 0.449, 0.281 | PDLC03028,MTase_I_00011, 1, 4.8e-09, 0.437, 0.193 | PDLC03029,MTase_I_00012, 1, 2.4e-174, 0.991, 0.713 | PDLC03031,MTase_I_00014, 1, 3.8e-24, 0.398, 0.272 | PDLC03032,MTase_I_00015, 1, 3.1e-16, 0.441, 0.223 | PDLC03033,MTase_I_00016, 1, 7.1e-15, 0.463, 0.458 | PDLC03035,MTase_I_00018, 1, 3.7e-16, 0.465, 0.383 | PDLC03036,MTase_I_00019, 1, 0.0072, 0.345, 0.287 | PDLC03038,MTase_I_00021, 1, 6.5e-13, 0.395, 0.23 | PDLC03039,MTase_I_00022, 1, 4e-10, 0.391, 0.288	PDLC03029, MTase_I_00012, 2.4e-174, 0.991, 0.713 | PDLC03022, MTase_I_00005, 8.7e-35, 0.458, 0.282 | PDLC03027, MTase_I_00010, 9.3e-26, 0.449, 0.281 | PDLC03031, MTase_I_00014, 3.8e-24, 0.398, 0.272 | PDLC03026, MTase_I_00009, 1.4e-18, 0.463, 0.513
GCF_004102665.1_ASM410266v1::NZ_CP032126.1:2413325-2435970	RM_type_I	GCF_004102665.1_ASM410266v1::NZ_CP032126.1:2413325-2435970_7	PDLC03105	Specificity_I_00054	Specificity_I	9.8e-122	1.1e-121	0.928	0.984	6364	7737	+	6364 7737 1 ID=150_7;partial=00;start_type=ATG;rbs_motif=GGA/GAG/AGG;rbs_spacer=5-10bp;gc_cont=0.582	7	14	PDLC03032,MTase_I_00015, 1, 550, 0.094, 0.042 | PDLC03032,MTase_I_00015, 2, 0.057, 0.231, 0.101 | PDLC03038,MTase_I_00021, 1, 60, 0.223, 0.113 | PDLC03038,MTase_I_00021, 2, 2.3e-13, 0.299, 0.154 | PDLC03057,Specificity_I_00006, 1, 19, 0.138, 0.15 | PDLC03057,Specificity_I_00006, 2, 0.019, 0.238, 0.278 | PDLC03060,Specificity_I_00009, 1, 33, 0.183, 0.221 | PDLC03060,Specificity_I_00009, 2, 2.4, 0.242, 0.266 | PDLC03062,Specificity_I_00011, 1, 1.9, 0.197, 0.237 | PDLC03062,Specificity_I_00011, 2, 0.69, 0.323, 0.403 | PDLC03063,Specificity_I_00012, 1, 2.9, 0.105, 0.125 | PDLC03063,Specificity_I_00012, 2, 0.22, 0.092, 0.111 | PDLC03064,Specificity_I_00013, 1, 6e-10, 0.282, 0.323 | PDLC03064,Specificity_I_00013, 2, 0.0015, 0.299, 0.325 | PDLC03065,Specificity_I_00014, 1, 400, 0.218, 0.27 | PDLC03065,Specificity_I_00014, 2, 4.7e-09, 0.26, 0.325 | PDLC03066,Specificity_I_00015, 1, 1500, 0.166, 0.172 | PDLC03066,Specificity_I_00015, 2, 0.00073, 0.439, 0.447 | PDLC03068,Specificity_I_00017, 1, 0.028, 0.229, 0.261 | PDLC03068,Specificity_I_00017, 2, 75, 0.068, 0.077 | PDLC03068,Specificity_I_00017, 3, 0.025, 0.192, 0.221 | PDLC03068,Specificity_I_00017, 4, 94, 0.098, 0.112 | PDLC03069,Specificity_I_00018, 1, 1.3e-07, 0.314, 0.354 | PDLC03069,Specificity_I_00018, 2, 3.3e-17, 0.286, 0.344 | PDLC03070,Specificity_I_00019, 1, 4.3e-19, 0.679, 0.731 | PDLC03071,Specificity_I_00020, 1, 1.1e-12, 0.489, 0.517 | PDLC03071,Specificity_I_00020, 2, 0.0012, 0.238, 0.257 | PDLC03072,Specificity_I_00021, 1, 3.6e-77, 0.917, 0.98 | PDLC03073,Specificity_I_00022, 1, 1.5e-48, 0.895, 0.975 | PDLC03074,Specificity_I_00023, 1, 1.2, 0.221, 0.238 | PDLC03074,Specificity_I_00023, 2, 2.9e-26, 0.371, 0.409 | PDLC03075,Specificity_I_00024, 1, 4.3e-06, 0.358, 0.413 | PDLC03075,Specificity_I_00024, 2, 89, 0.212, 0.229 | PDLC03076,Specificity_I_00025, 1, 0.085, 0.258, 0.24 | PDLC03076,Specificity_I_00025, 2, 0.011, 0.354, 0.346 | PDLC03077,Specificity_I_00026, 1, 0.012, 0.212, 0.233 | PDLC03077,Specificity_I_00026, 2, 0.074, 0.199, 0.698 | PDLC03078,Specificity_I_00027, 1, 1.1e-06, 0.282, 0.305 | PDLC03078,Specificity_I_00027, 2, 0.0039, 0.172, 0.179 | PDLC03079,Specificity_I_00028, 1, 3.6e-05, 0.249, 0.249 | PDLC03079,Specificity_I_00028, 2, 1.4e-10, 0.378, 0.37 | PDLC03080,Specificity_I_00029, 1, 750, 0.159, 0.122 | PDLC03080,Specificity_I_00029, 2, 1.1, 0.153, 0.12 | PDLC03081,Specificity_I_00030, 1, 0.001, 0.297, 0.31 | PDLC03081,Specificity_I_00030, 2, 3.5, 0.133, 0.143 | PDLC03083,Specificity_I_00032, 1, 4.2, 0.057, 0.036 | PDLC03083,Specificity_I_00032, 2, 5.2e-53, 0.57, 0.36 | PDLC03084,Specificity_I_00033, 1, 33, 0.203, 0.232 | PDLC03084,Specificity_I_00033, 2, 23, 0.135, 0.151 | PDLC03086,Specificity_I_00035, 1, 0.051, 0.231, 0.236 | PDLC03086,Specificity_I_00035, 2, 13, 0.079, 0.083 | PDLC03086,Specificity_I_00035, 3, 1.3e-05, 0.201, 0.207 | PDLC03087,Specificity_I_00036, 1, 2.1e-16, 0.347, 0.397 | PDLC03087,Specificity_I_00036, 2, 41, 0.07, 0.067 | PDLC03087,Specificity_I_00036, 3, 6.6e-05, 0.223, 0.232 | PDLC03088,Specificity_I_00037, 1, 420, 0.24, 0.162 | PDLC03088,Specificity_I_00037, 2, 8.9e-14, 0.362, 0.254 | PDLC03089,Specificity_I_00038, 1, 0.00098, 0.162, 0.164 | PDLC03089,Specificity_I_00038, 2, 2.1e-06, 0.424, 0.442 | PDLC03090,Specificity_I_00039, 1, 2.3e-66, 0.906, 0.991 | PDLC03091,Specificity_I_00040, 1, 0.067, 0.227, 0.247 | PDLC03091,Specificity_I_00040, 2, 0.00026, 0.29, 0.305 | PDLC03092,Specificity_I_00041, 1, 76, 0.151, 0.164 | PDLC03092,Specificity_I_00041, 2, 9e-07, 0.426, 0.496 | PDLC03093,Specificity_I_00042, 1, 1.1, 0.107, 0.131 | PDLC03093,Specificity_I_00042, 2, 3.8e-05, 0.148, 0.182 | PDLC03095,Specificity_I_00044, 1, 1600, 0.07, 0.068 | PDLC03095,Specificity_I_00044, 2, 0.2, 0.186, 0.178 | PDLC03096,Specificity_I_00045, 1, 0.013, 0.247, 0.169 | PDLC03096,Specificity_I_00045, 2, 9.8e-05, 0.238, 0.164 | PDLC03098,Specificity_I_00047, 1, 7.1e-14, 0.742, 0.786 | PDLC03099,Specificity_I_00048, 1, 2.4, 0.231, 0.249 | PDLC03099,Specificity_I_00048, 2, 0.18, 0.301, 0.333 | PDLC03099,Specificity_I_00048, 3, 0.015, 0.203, 0.21 | PDLC03100,Specificity_I_00049, 1, 0.012, 0.386, 0.393 | PDLC03100,Specificity_I_00049, 2, 3.1e-14, 0.376, 0.441 | PDLC03101,Specificity_I_00050, 1, 6.2e-07, 0.255, 0.29 | PDLC03101,Specificity_I_00050, 2, 0.095, 0.144, 0.163 | PDLC03103,Specificity_I_00052, 1, 6.4e-06, 0.517, 0.63 | PDLC03103,Specificity_I_00052, 2, 0.00016, 0.334, 0.39 | PDLC03105,Specificity_I_00054, 1, 1.1e-121, 0.928, 0.984 | PDLC03106,Specificity_I_00055, 1, 0.00093, 0.594, 0.627 | PDLC03106,Specificity_I_00055, 2, 2600, 0.129, 0.121 | PDLC03107,Specificity_I_00056, 1, 3, 0.155, 0.171 | PDLC03107,Specificity_I_00056, 2, 0.004, 0.227, 0.258 | PDLC03108,Specificity_I_00057, 1, 2.9e-10, 0.67, 0.666 | PDLC03109,Specificity_I_00058, 1, 78, 0.192, 0.147 | PDLC03109,Specificity_I_00058, 2, 8.8e-06, 0.229, 0.178 | PDLC03112,Specificity_I_00061, 1, 0.0096, 0.144, 0.175 | PDLC03113,Specificity_I_00062, 1, 6.1, 0.155, 0.164 | PDLC03113,Specificity_I_00062, 2, 18, 0.177, 0.182 | PDLC03118,Specificity_I_00067, 1, 10, 0.225, 0.238 | PDLC03118,Specificity_I_00067, 2, 11, 0.105, 0.115 | PDLC03119,Specificity_I_00068, 1, 270, 0.107, 0.12 | PDLC03119,Specificity_I_00068, 2, 0.4, 0.135, 0.16 | PDLC03124,Specificity_I_00073, 1, 1.7e-06, 0.288, 0.327 | PDLC03124,Specificity_I_00073, 2, 0.02, 0.186, 0.196 | PDLC03126,Specificity_I_00075, 1, 4.6e-06, 0.247, 0.174 | PDLC03127,Specificity_I_00076, 1, 0.00085, 0.242, 0.193 | PDLC03127,Specificity_I_00076, 2, 4.1e-11, 0.306, 0.256 | PDLC03128,Specificity_I_00077, 1, 0.035, 0.245, 0.293 | PDLC03128,Specificity_I_00077, 2, 0.007, 0.223, 0.27 | PDLC03129,Specificity_I_00078, 1, 2e-11, 0.264, 0.288 | PDLC03129,Specificity_I_00078, 2, 8.5, 0.146, 0.16 | PDLC03130,Specificity_I_00079, 1, 1.9e-11, 0.212, 0.222 | PDLC03135,Specificity_I_00084, 1, 8.1e-06, 0.299, 0.22 | PDLC03139,Specificity_I_00088, 1, 16, 0.19, 0.201 | PDLC03139,Specificity_I_00088, 2, 20, 0.122, 0.131 | PDLC03140,Specificity_I_00089, 1, 0.00043, 0.142, 0.156 | PDLC03140,Specificity_I_00089, 2, 1.7e-07, 0.216, 0.249 | PDLC03140,Specificity_I_00089, 3, 5.5e-06, 0.127, 0.139 | PDLC03142,Specificity_I_00091, 1, 5.5e-06, 0.306, 0.302 | PDLC03142,Specificity_I_00091, 2, 1.2e-26, 0.57, 0.555 | PDLC03143,Specificity_I_00092, 1, 1e-04, 0.312, 0.327 | PDLC03144,Specificity_I_00093, 1, 0.23, 0.135, 0.155 | PDLC03144,Specificity_I_00093, 2, 5.2, 0.131, 0.642 | PDLC03145,Specificity_I_00094, 1, 4.8e-17, 0.445, 0.449 | PDLC03145,Specificity_I_00094, 2, 190, 0.039, 0.04 | PDLC03145,Specificity_I_00094, 3, 5.5e-10, 0.138, 0.139 | PDLC03146,Specificity_I_00095, 1, 1e-10, 0.299, 0.321 | PDLC03146,Specificity_I_00095, 2, 0.13, 0.203, 0.212 | PDLC03147,Specificity_I_00096, 1, 2300, 0.046, 0.049 | PDLC03147,Specificity_I_00096, 2, 3.9e-18, 0.317, 0.332 | PDLC03147,Specificity_I_00096, 3, 6e-04, 0.127, 0.135 | PDLC03148,Specificity_I_00097, 1, 1e-12, 0.369, 0.366 | PDLC03148,Specificity_I_00097, 2, 9e-06, 0.192, 0.192 | PDLC03151,Specificity_I_00100, 1, 0.23, 0.236, 0.244 | PDLC03151,Specificity_I_00100, 2, 0.04, 0.199, 0.206 | PDLC03153,Specificity_I_00102, 1, 180, 0.072, 0.079 | PDLC03153,Specificity_I_00102, 2, 2.2, 0.153, 0.168 | PDLC03154,Specificity_I_00103, 1, 1.2, 0.164, 0.182 | PDLC03154,Specificity_I_00103, 2, 0.49, 0.14, 0.158 | PDLC03156,Specificity_I_00105, 1, 0.00054, 0.227, 0.254 | PDLC03156,Specificity_I_00105, 2, 1.1, 0.17, 0.186 | PDLC03157,Specificity_I_00106, 1, 0.0053, 0.177, 0.215 | PDLC03158,Specificity_I_00107, 1, 1.6e-20, 0.655, 0.688 | PDLC03159,Specificity_I_00108, 1, 21, 0.116, 0.1 | PDLC03159,Specificity_I_00108, 2, 2.9, 0.203, 0.183 | PDLC03160,Specificity_I_00109, 1, 1.9e-06, 0.352, 0.42 | PDLC03160,Specificity_I_00109, 2, 0.013, 0.389, 0.466 | PDLC03162,Specificity_I_00111, 1, 1.1e-16, 0.41, 0.415 | PDLC03162,Specificity_I_00111, 2, 8e-11, 0.262, 0.283 | PDLC03163,Specificity_I_00112, 1, 530, 0.028, 0.03 | PDLC03163,Specificity_I_00112, 2, 0.27, 0.105, 0.111 | PDLC03164,Specificity_I_00113, 1, 0.018, 0.255, 0.298 | PDLC03164,Specificity_I_00113, 2, 4, 0.061, 0.066 | PDLC03164,Specificity_I_00113, 3, 0.0026, 0.194, 0.23 | PDLC03165,Specificity_I_00114, 1, 9e	PDLC03105, Specificity_I_00054, 1.1e-121, 0.928, 0.984 | PDLC03072, Specificity_I_00021, 3.6e-77, 0.917, 0.98 | PDLC03090, Specificity_I_00039, 2.3e-66, 0.906, 0.991 | PDLC03174, Specificity_I_00123, 1.7e-57, 0.913, 0.934 | PDLC03083, Specificity_I_00032, 5.2e-53, 0.57, 0.36
GCF_004102665.1_ASM410266v1::NZ_CP032126.1:2413325-2435970	RM_type_I	GCF_004102665.1_ASM410266v1::NZ_CP032126.1:2413325-2435970_9	PDLC03040	REase_I_00001	REase_I	3.4e-43	5.1e-43	0.549	0.58	8833	12273	+	8833 12273 1 ID=150_9;partial=00;start_type=ATG;rbs_motif=GGAG/GAGG;rbs_spacer=5-10bp;gc_cont=0.591	9	14	PDLC03040,REase_I_00001, 1, 5.1e-43, 0.549, 0.58 | PDLC03041,REase_I_00002, 1, 2000, 0.016, 0.016 | PDLC03041,REase_I_00002, 2, 5.7e-08, 0.137, 0.149 | PDLC03041,REase_I_00002, 3, 150, 0.017, 0.018 | PDLC03041,REase_I_00002, 4, 3.9e-07, 0.075, 0.081 | PDLC03044,REase_I_00005, 1, 6e-09, 0.422, 0.421 | PDLC03044,REase_I_00005, 2, 1.1e-08, 0.085, 0.096 | PDLC03045,REase_I_00006, 1, 12, 0.137, 0.156 | PDLC03045,REase_I_00006, 2, 61, 0.071, 0.081 | PDLC03045,REase_I_00006, 3, 2e-04, 0.092, 0.112 | PDLC03046,REase_I_00007, 1, 20, 0.043, 0.048 | PDLC03046,REase_I_00007, 2, 0.14, 0.077, 0.084 | PDLC03046,REase_I_00007, 3, 2.2e-05, 0.058, 0.064 | PDLC03048,REase_I_00009, 1, 7.3e-12, 0.274, 0.305 | PDLC03048,REase_I_00009, 2, 6, 0.126, 0.135 | PDLC03048,REase_I_00009, 3, 1.1e-09, 0.089, 0.103	PDLC03040, REase_I_00001, 5.1e-43, 0.549, 0.58 | PDLC03048, REase_I_00009, 7.3e-12, 0.274, 0.305 | PDLC03044, REase_I_00005, 6e-09, 0.422, 0.421 | PDLC03041, REase_I_00002, 5.7e-08, 0.137, 0.149 | PDLC03046, REase_I_00007, 2.2e-05, 0.058, 0.064
GCF_004291075.1_ASM429107v1::NZ_CP031677.1:2484598-2550558	DMS_other	GCF_004291075.1_ASM429107v1::NZ_CP031677.1:2484598-2550558_8	PDLC02811	DpdB_00001	DpdB	4.9e-16	1.7e-15	0.874	0.868	13895	14968	+	13895 14968 1 ID=152_8;partial=00;start_type=ATG;rbs_motif=GGA/GAG/AGG;rbs_spacer=5-10bp;gc_cont=0.410	8	58	PDLC02658,DndB_00001, 1, 0.9, 0.117, 0.124 | PDLC02658,DndB_00001, 2, 21, 0.159, 0.169 | PDLC02811,DpdB_00001, 1, 1.7e-15, 0.874, 0.868	PDLC02811, DpdB_00001, 1.7e-15, 0.874, 0.868 | PDLC02658, DndB_00001, 0.9, 0.117, 0.124
GCF_004291075.1_ASM429107v1::NZ_CP031677.1:2484598-2550558	PT_DndABCDE	GCF_004291075.1_ASM429107v1::NZ_CP031677.1:2484598-2550558_11	PDLC02669	DndE_00001	DndE	6.2e-17	7.2e-17	0.87	0.812	17905	18273	-	17905 18273 -1 ID=152_11;partial=00;start_type=ATG;rbs_motif=GGAG/GAGG;rbs_spacer=5-10bp;gc_cont=0.474	11	58	PDLC02669,DndE_00001, 1, 7.2e-17, 0.87, 0.812 | PDLC02670,DndE_00002, 1, 0.0024, 0.943, 0.959 | PDLC02671,DndE_00003, 1, 1.2e-05, 0.593, 0.649	PDLC02669, DndE_00001, 7.2e-17, 0.87, 0.812 | PDLC02671, DndE_00003, 1.2e-05, 0.593, 0.649 | PDLC02670, DndE_00002, 0.0024, 0.943, 0.959
GCF_004291075.1_ASM429107v1::NZ_CP031677.1:2484598-2550558	PT_DndABCDE	GCF_004291075.1_ASM429107v1::NZ_CP031677.1:2484598-2550558_12	PDLC02668	DndD_00006	DndD	4.7e-133	5.7e-133	0.97	0.986	18270	20255	-	18270 20255 -1 ID=152_12;partial=00;start_type=ATG;rbs_motif=GGA/GAG/AGG;rbs_spacer=5-10bp;gc_cont=0.546	12	58	PDLC02663,DndD_00001, 1, 1.3e-104, 0.968, 0.981 | PDLC02664,DndD_00002, 1, 1.1e-19, 0.417, 0.434 | PDLC02664,DndD_00002, 2, 1.5e-31, 0.246, 0.246 | PDLC02665,DndD_00003, 1, 3.9e-63, 0.968, 0.986 | PDLC02666,DndD_00004, 1, 1.9e-19, 0.317, 0.328 | PDLC02666,DndD_00004, 2, 2.2e-24, 0.227, 0.226 | PDLC02667,DndD_00005, 1, 1.4e-110, 0.97, 0.985 | PDLC02668,DndD_00006, 1, 5.7e-133, 0.97, 0.986	PDLC02668, DndD_00006, 5.7e-133, 0.97, 0.986 | PDLC02667, DndD_00005, 1.4e-110, 0.97, 0.985 | PDLC02663, DndD_00001, 1.3e-104, 0.968, 0.981 | PDLC02665, DndD_00003, 3.9e-63, 0.968, 0.986 | PDLC02664, DndD_00002, 1.5e-31, 0.246, 0.246
GCF_004291075.1_ASM429107v1::NZ_CP031677.1:2484598-2550558	PT_DndABCDE	GCF_004291075.1_ASM429107v1::NZ_CP031677.1:2484598-2550558_13	PDLC02662	DndC_00004	DndC	3e-165	3.8e-165	0.922	0.94	20258	21748	-	20258 21748 -1 ID=152_13;partial=00;start_type=ATG;rbs_motif=GGA/GAG/AGG;rbs_spacer=5-10bp;gc_cont=0.550	13	58	PDLC02659,DndC_00001, 1, 2.4e-50, 0.39, 0.326 | PDLC02659,DndC_00001, 2, 4.7e-28, 0.203, 0.176 | PDLC02659,DndC_00001, 3, 1e-05, 0.145, 0.119 | PDLC02660,DndC_00002, 1, 2.4e-50, 0.39, 0.326 | PDLC02660,DndC_00002, 2, 4.7e-28, 0.203, 0.176 | PDLC02660,DndC_00002, 3, 1e-05, 0.145, 0.119 | PDLC02661,DndC_00003, 1, 4.6e-140, 0.903, 0.955 | PDLC02662,DndC_00004, 1, 3.8e-165, 0.922, 0.94	PDLC02662, DndC_00004, 3.8e-165, 0.922, 0.94 | PDLC02661, DndC_00003, 4.6e-140, 0.903, 0.955 | PDLC02659, DndC_00001, 2.4e-50, 0.39, 0.326 | PDLC02660, DndC_00002, 2.4e-50, 0.39, 0.326
GCF_004291075.1_ASM429107v1::NZ_CP031677.1:2484598-2550558	PT_DndABCDE	GCF_004291075.1_ASM429107v1::NZ_CP031677.1:2484598-2550558_14	PDLC02658	DndB_00001	DndB	1.2e-161	1.4e-161	0.967	0.989	21777	22877	-	21777 22877 -1 ID=152_14;partial=00;start_type=ATG;rbs_motif=None;rbs_spacer=None;gc_cont=0.537	14	58	PDLC02658,DndB_00001, 1, 1.4e-161, 0.967, 0.989	PDLC02658, DndB_00001, 1.4e-161, 0.967, 0.989
GCF_004355125.1_ASM435512v1::NZ_CP037925.1:3621913-3643819	DMS_other	GCF_004355125.1_ASM435512v1::NZ_CP037925.1:3621913-3643819_9	PDLC03397	NEase_II_00006	REase_II	3.7e-29	4.2e-29	0.926	0.801	11451	11858	+	11451 11858 1 ID=153_9;partial=00;start_type=ATG;rbs_motif=GGA/GAG/AGG;rbs_spacer=5-10bp;gc_cont=0.559	9	19	PDLC03397,NEase_II_00006, 1, 4.2e-29, 0.926, 0.801 | PDLC03678,HEase_00007, 1, 410, 0.36, 0.18 | PDLC03678,HEase_00007, 2, 0.18, 0.375, 0.188	PDLC03397, NEase_II_00006, 4.2e-29, 0.926, 0.801 | PDLC03678, HEase_00007, 0.18, 0.375, 0.188
GCF_004355125.1_ASM435512v1::NZ_CP037925.1:3621913-3643819	RM_type_II	GCF_004355125.1_ASM435512v1::NZ_CP037925.1:3621913-3643819_12	PDLC03452	REase_II_00054	REase_II	3.3e-101	3.7e-101	0.991	0.995	14209	14859	-	14209 14859 -1 ID=153_12;partial=00;start_type=GTG;rbs_motif=GGA/GAG/AGG;rbs_spacer=5-10bp;gc_cont=0.628	12	19	PDLC03452,REase_II_00054, 1, 3.7e-101, 0.991, 0.995 | PDLC03468,REase_II_00070, 1, 3.2e-44, 0.793, 0.822	PDLC03452, REase_II_00054, 3.7e-101, 0.991, 0.995 | PDLC03468, REase_II_00070, 3.2e-44, 0.793, 0.822
GCF_004355125.1_ASM435512v1::NZ_CP037925.1:3621913-3643819	RM_type_II	GCF_004355125.1_ASM435512v1::NZ_CP037925.1:3621913-3643819_13	PDLC03307	MTase_II_00093	MTase_II	9e-131	1.1e-130	0.948	0.966	14856	16070	-	14856 16070 -1 ID=153_13;partial=00;start_type=ATG;rbs_motif=GGxGG;rbs_spacer=5-10bp;gc_cont=0.619	13	19	PDLC03217,MTase_II_00003, 1, 2.7e-10, 0.321, 0.172 | PDLC03217,MTase_II_00003, 2, 0.0017, 0.084, 0.048 | PDLC03217,MTase_II_00003, 3, 0.53, 0.141, 0.08 | PDLC03220,MTase_II_00006, 1, 4.2e-06, 0.299, 0.227 | PDLC03220,MTase_II_00006, 2, 140, 0.054, 0.042 | PDLC03220,MTase_II_00006, 3, 3.6, 0.104, 0.082 | PDLC03223,MTase_II_00009, 1, 890, 0.04, 0.034 | PDLC03223,MTase_II_00009, 2, 5.1e-12, 0.341, 0.286 | PDLC03223,MTase_II_00009, 3, 2.7e-09, 0.128, 0.111 | PDLC03225,MTase_II_00011, 1, 9.4e-13, 0.301, 0.215 | PDLC03225,MTase_II_00011, 2, 0.0014, 0.136, 0.083 | PDLC03225,MTase_II_00011, 3, 720, 0.035, 0.023 | PDLC03225,MTase_II_00011, 4, 6.4e-09, 0.123, 0.081 | PDLC03231,MTase_II_00017, 1, 9.7e-11, 0.533, 0.434 | PDLC03231,MTase_II_00017, 2, 0.0047, 0.114, 0.094 | PDLC03232,MTase_II_00018, 1, 4.9e-05, 0.094, 0.084 | PDLC03232,MTase_II_00018, 2, 1.9e-07, 0.138, 0.131 | PDLC03232,MTase_II_00018, 3, 0.002, 0.069, 0.06 | PDLC03232,MTase_II_00018, 4, 2400, 0.044, 0.039 | PDLC03232,MTase_II_00018, 5, 5.5e-13, 0.193, 0.163 | PDLC03234,MTase_II_00020, 1, 1.6e-29, 0.314, 0.336 | PDLC03234,MTase_II_00020, 2, 4e-11, 0.267, 0.165 | PDLC03234,MTase_II_00020, 3, 2.3e-17, 0.128, 0.139 | PDLC03237,MTase_II_00023, 1, 7.6e-21, 0.314, 0.126 | PDLC03237,MTase_II_00023, 2, 0.00051, 0.086, 0.034 | PDLC03237,MTase_II_00023, 3, 2.6e-10, 0.119, 0.046 | PDLC03242,MTase_II_00028, 1, 6.7e-13, 0.321, 0.296 | PDLC03242,MTase_II_00028, 2, 3.2e-06, 0.099, 0.1 | PDLC03242,MTase_II_00028, 3, 1e-05, 0.193, 0.193 | PDLC03243,MTase_II_00029, 1, 6.8e-08, 0.301, 0.318 | PDLC03243,MTase_II_00029, 2, 4.7, 0.062, 0.064 | PDLC03243,MTase_II_00029, 3, 61, 0.121, 0.135 | PDLC03254,MTase_II_00040, 1, 7.3e-05, 0.299, 0.308 | PDLC03269,MTase_II_00055, 1, 1.2e-13, 0.299, 0.261 | PDLC03269,MTase_II_00055, 2, 8.2e-06, 0.123, 0.117 | PDLC03269,MTase_II_00055, 3, 0.00036, 0.099, 0.096 | PDLC03270,MTase_II_00056, 1, 1e-15, 0.301, 0.379 | PDLC03270,MTase_II_00056, 2, 0.73, 0.069, 0.091 | PDLC03270,MTase_II_00056, 3, 4.3e-11, 0.2, 0.272 | PDLC03272,MTase_II_00058, 1, 2.3e-30, 0.336, 0.314 | PDLC03272,MTase_II_00058, 2, 1.2e-26, 0.533, 0.459 | PDLC03277,MTase_II_00063, 1, 0.0078, 0.128, 0.066 | PDLC03279,MTase_II_00065, 1, 1.3e-11, 0.316, 0.22 | PDLC03279,MTase_II_00065, 2, 0.0029, 0.111, 0.075 | PDLC03279,MTase_II_00065, 3, 8.9e-06, 0.116, 0.08 | PDLC03286,MTase_II_00072, 1, 5.1e-13, 0.311, 0.676 | PDLC03286,MTase_II_00072, 2, 0.0022, 0.072, 0.162 | PDLC03304,MTase_II_00090, 1, 4.1e-24, 0.321, 0.312 | PDLC03304,MTase_II_00090, 2, 6e-04, 0.109, 0.102 | PDLC03304,MTase_II_00090, 3, 0.13, 0.126, 0.132 | PDLC03307,MTase_II_00093, 1, 1.1e-130, 0.948, 0.966 | PDLC03324,MTase_II_00110, 1, 3e-06, 0.306, 0.292 | PDLC03324,MTase_II_00110, 2, 4.1, 0.062, 0.061 | PDLC03324,MTase_II_00110, 3, 230, 0.114, 0.115 | PDLC03326,MTase_II_00112, 1, 8e-26, 0.306, 0.301 | PDLC03326,MTase_II_00112, 2, 3.1e-10, 0.264, 0.18 | PDLC03326,MTase_II_00112, 3, 2500, 0.032, 0.032 | PDLC03326,MTase_II_00112, 4, 1.4e-16, 0.133, 0.131 | PDLC03329,MTase_II_00115, 1, 3.2e-05, 0.304, 0.317 | PDLC03329,MTase_II_00115, 2, 6.7e-06, 0.101, 0.101 | PDLC03329,MTase_II_00115, 3, 0.00047, 0.195, 0.194 | PDLC03330,MTase_II_00116, 1, 1.3e-18, 0.294, 0.27 | PDLC03330,MTase_II_00116, 2, 0.0018, 0.094, 0.088 | PDLC03330,MTase_II_00116, 3, 8.4e-09, 0.126, 0.119 | PDLC03343,MTase_II_00129, 1, 4.2e-07, 0.304, 0.253 | PDLC03343,MTase_II_00129, 2, 7.6e-07, 0.099, 0.087 | PDLC03343,MTase_II_00129, 3, 43, 0.057, 0.05 | PDLC03343,MTase_II_00129, 4, 9.1e-11, 0.114, 0.1 | PDLC03355,MTase_II_00141, 1, 1.4e-20, 0.491, 0.483 | PDLC03355,MTase_II_00141, 2, 0.0066, 0.126, 0.141 | PDLC03361,MTase_II_00147, 1, 1.5e-10, 0.321, 0.327 | PDLC03361,MTase_II_00147, 2, 4.2e-05, 0.079, 0.068 | PDLC03361,MTase_II_00147, 3, 1.1e-05, 0.158, 0.154 | PDLC03368,MTase_II_00154, 1, 890, 0.077, 0.07 | PDLC03368,MTase_II_00154, 2, 0.014, 0.136, 0.131 | PDLC03368,MTase_II_00154, 3, 1400, 0.047, 0.044 | PDLC03368,MTase_II_00154, 4, 0.18, 0.104, 0.101 | PDLC03370,MTase_II_00156, 1, 0.00021, 0.148, 0.16 | PDLC03370,MTase_II_00156, 2, 2.3, 0.084, 0.088 | PDLC03370,MTase_II_00156, 3, 1700, 0.069, 0.072 | PDLC03374,MTase_II_00160, 1, 0.00067, 0.227, 0.194 | PDLC03374,MTase_II_00160, 2, 34, 0.091, 0.087 | PDLC03374,MTase_II_00160, 3, 4.5, 0.131, 0.114 | PDLC03378,MTase_II_00164, 1, 4.2e-80, 0.958, 0.965 | PDLC03381,MTase_II_00167, 1, 1.6e-07, 0.314, 0.333 | PDLC03381,MTase_II_00167, 2, 0.6, 0.062, 0.063 | PDLC03381,MTase_II_00167, 3, 8.7e-07, 0.121, 0.124 | PDLC03384,MTase_II_00170, 1, 1.5e-06, 0.136, 0.146 | PDLC03384,MTase_II_00170, 2, 0.00019, 0.111, 0.119 | PDLC03388,MTase_II_00174, 1, 0.056, 0.21, 0.244 | PDLC03388,MTase_II_00174, 2, 0.21, 0.074, 0.083	PDLC03307, MTase_II_00093, 1.1e-130, 0.948, 0.966 | PDLC03378, MTase_II_00164, 4.2e-80, 0.958, 0.965 | PDLC03272, MTase_II_00058, 2.3e-30, 0.336, 0.314 | PDLC03234, MTase_II_00020, 1.6e-29, 0.314, 0.336 | PDLC03326, MTase_II_00112, 8e-26, 0.306, 0.301
GCF_004355145.1_ASM435514v1::NZ_CP037926.1:2433837-2455739	RM_type_II	GCF_004355145.1_ASM435514v1::NZ_CP037926.1:2433837-2455739_9	PDLC03307	MTase_II_00093	MTase_II	9e-131	1.1e-130	0.948	0.966	5836	7050	+	5836 7050 1 ID=154_9;partial=00;start_type=ATG;rbs_motif=GGxGG;rbs_spacer=5-10bp;gc_cont=0.619	9	22	PDLC03217,MTase_II_00003, 1, 2.7e-10, 0.321, 0.172 | PDLC03217,MTase_II_00003, 2, 0.0017, 0.084, 0.048 | PDLC03217,MTase_II_00003, 3, 0.53, 0.141, 0.08 | PDLC03220,MTase_II_00006, 1, 4.2e-06, 0.299, 0.227 | PDLC03220,MTase_II_00006, 2, 140, 0.054, 0.042 | PDLC03220,MTase_II_00006, 3, 3.6, 0.104, 0.082 | PDLC03223,MTase_II_00009, 1, 890, 0.04, 0.034 | PDLC03223,MTase_II_00009, 2, 5.1e-12, 0.341, 0.286 | PDLC03223,MTase_II_00009, 3, 2.7e-09, 0.128, 0.111 | PDLC03225,MTase_II_00011, 1, 9.4e-13, 0.301, 0.215 | PDLC03225,MTase_II_00011, 2, 0.0014, 0.136, 0.083 | PDLC03225,MTase_II_00011, 3, 720, 0.035, 0.023 | PDLC03225,MTase_II_00011, 4, 6.4e-09, 0.123, 0.081 | PDLC03231,MTase_II_00017, 1, 9.7e-11, 0.533, 0.434 | PDLC03231,MTase_II_00017, 2, 0.0047, 0.114, 0.094 | PDLC03232,MTase_II_00018, 1, 4.9e-05, 0.094, 0.084 | PDLC03232,MTase_II_00018, 2, 1.9e-07, 0.138, 0.131 | PDLC03232,MTase_II_00018, 3, 0.002, 0.069, 0.06 | PDLC03232,MTase_II_00018, 4, 2400, 0.044, 0.039 | PDLC03232,MTase_II_00018, 5, 5.5e-13, 0.193, 0.163 | PDLC03234,MTase_II_00020, 1, 1.6e-29, 0.314, 0.336 | PDLC03234,MTase_II_00020, 2, 4e-11, 0.267, 0.165 | PDLC03234,MTase_II_00020, 3, 2.3e-17, 0.128, 0.139 | PDLC03237,MTase_II_00023, 1, 7.6e-21, 0.314, 0.126 | PDLC03237,MTase_II_00023, 2, 0.00051, 0.086, 0.034 | PDLC03237,MTase_II_00023, 3, 2.6e-10, 0.119, 0.046 | PDLC03242,MTase_II_00028, 1, 6.7e-13, 0.321, 0.296 | PDLC03242,MTase_II_00028, 2, 3.2e-06, 0.099, 0.1 | PDLC03242,MTase_II_00028, 3, 1e-05, 0.193, 0.193 | PDLC03243,MTase_II_00029, 1, 6.8e-08, 0.301, 0.318 | PDLC03243,MTase_II_00029, 2, 4.7, 0.062, 0.064 | PDLC03243,MTase_II_00029, 3, 61, 0.121, 0.135 | PDLC03254,MTase_II_00040, 1, 7.3e-05, 0.299, 0.308 | PDLC03269,MTase_II_00055, 1, 1.2e-13, 0.299, 0.261 | PDLC03269,MTase_II_00055, 2, 8.2e-06, 0.123, 0.117 | PDLC03269,MTase_II_00055, 3, 0.00036, 0.099, 0.096 | PDLC03270,MTase_II_00056, 1, 1e-15, 0.301, 0.379 | PDLC03270,MTase_II_00056, 2, 0.73, 0.069, 0.091 | PDLC03270,MTase_II_00056, 3, 4.3e-11, 0.2, 0.272 | PDLC03272,MTase_II_00058, 1, 2.3e-30, 0.336, 0.314 | PDLC03272,MTase_II_00058, 2, 1.2e-26, 0.533, 0.459 | PDLC03277,MTase_II_00063, 1, 0.0078, 0.128, 0.066 | PDLC03279,MTase_II_00065, 1, 1.3e-11, 0.316, 0.22 | PDLC03279,MTase_II_00065, 2, 0.0029, 0.111, 0.075 | PDLC03279,MTase_II_00065, 3, 8.9e-06, 0.116, 0.08 | PDLC03286,MTase_II_00072, 1, 5.1e-13, 0.311, 0.676 | PDLC03286,MTase_II_00072, 2, 0.0022, 0.072, 0.162 | PDLC03304,MTase_II_00090, 1, 4.1e-24, 0.321, 0.312 | PDLC03304,MTase_II_00090, 2, 6e-04, 0.109, 0.102 | PDLC03304,MTase_II_00090, 3, 0.13, 0.126, 0.132 | PDLC03307,MTase_II_00093, 1, 1.1e-130, 0.948, 0.966 | PDLC03324,MTase_II_00110, 1, 3e-06, 0.306, 0.292 | PDLC03324,MTase_II_00110, 2, 4.1, 0.062, 0.061 | PDLC03324,MTase_II_00110, 3, 230, 0.114, 0.115 | PDLC03326,MTase_II_00112, 1, 8e-26, 0.306, 0.301 | PDLC03326,MTase_II_00112, 2, 3.1e-10, 0.264, 0.18 | PDLC03326,MTase_II_00112, 3, 2500, 0.032, 0.032 | PDLC03326,MTase_II_00112, 4, 1.4e-16, 0.133, 0.131 | PDLC03329,MTase_II_00115, 1, 3.2e-05, 0.304, 0.317 | PDLC03329,MTase_II_00115, 2, 6.7e-06, 0.101, 0.101 | PDLC03329,MTase_II_00115, 3, 0.00047, 0.195, 0.194 | PDLC03330,MTase_II_00116, 1, 1.3e-18, 0.294, 0.27 | PDLC03330,MTase_II_00116, 2, 0.0018, 0.094, 0.088 | PDLC03330,MTase_II_00116, 3, 8.4e-09, 0.126, 0.119 | PDLC03343,MTase_II_00129, 1, 4.2e-07, 0.304, 0.253 | PDLC03343,MTase_II_00129, 2, 7.6e-07, 0.099, 0.087 | PDLC03343,MTase_II_00129, 3, 43, 0.057, 0.05 | PDLC03343,MTase_II_00129, 4, 9.1e-11, 0.114, 0.1 | PDLC03355,MTase_II_00141, 1, 1.4e-20, 0.491, 0.483 | PDLC03355,MTase_II_00141, 2, 0.0066, 0.126, 0.141 | PDLC03361,MTase_II_00147, 1, 1.5e-10, 0.321, 0.327 | PDLC03361,MTase_II_00147, 2, 4.2e-05, 0.079, 0.068 | PDLC03361,MTase_II_00147, 3, 1.1e-05, 0.158, 0.154 | PDLC03368,MTase_II_00154, 1, 890, 0.077, 0.07 | PDLC03368,MTase_II_00154, 2, 0.014, 0.136, 0.131 | PDLC03368,MTase_II_00154, 3, 1400, 0.047, 0.044 | PDLC03368,MTase_II_00154, 4, 0.18, 0.104, 0.101 | PDLC03370,MTase_II_00156, 1, 0.00021, 0.148, 0.16 | PDLC03370,MTase_II_00156, 2, 2.3, 0.084, 0.088 | PDLC03370,MTase_II_00156, 3, 1700, 0.069, 0.072 | PDLC03374,MTase_II_00160, 1, 0.00067, 0.227, 0.194 | PDLC03374,MTase_II_00160, 2, 34, 0.091, 0.087 | PDLC03374,MTase_II_00160, 3, 4.5, 0.131, 0.114 | PDLC03378,MTase_II_00164, 1, 4.2e-80, 0.958, 0.965 | PDLC03381,MTase_II_00167, 1, 1.6e-07, 0.314, 0.333 | PDLC03381,MTase_II_00167, 2, 0.6, 0.062, 0.063 | PDLC03381,MTase_II_00167, 3, 8.7e-07, 0.121, 0.124 | PDLC03384,MTase_II_00170, 1, 1.5e-06, 0.136, 0.146 | PDLC03384,MTase_II_00170, 2, 0.00019, 0.111, 0.119 | PDLC03388,MTase_II_00174, 1, 0.056, 0.21, 0.244 | PDLC03388,MTase_II_00174, 2, 0.21, 0.074, 0.083	PDLC03307, MTase_II_00093, 1.1e-130, 0.948, 0.966 | PDLC03378, MTase_II_00164, 4.2e-80, 0.958, 0.965 | PDLC03272, MTase_II_00058, 2.3e-30, 0.336, 0.314 | PDLC03234, MTase_II_00020, 1.6e-29, 0.314, 0.336 | PDLC03326, MTase_II_00112, 8e-26, 0.306, 0.301
GCF_004355145.1_ASM435514v1::NZ_CP037926.1:2433837-2455739	RM_type_II	GCF_004355145.1_ASM435514v1::NZ_CP037926.1:2433837-2455739_10	PDLC03452	REase_II_00054	REase_II	3.3e-101	3.7e-101	0.991	0.995	7047	7697	+	7047 7697 1 ID=154_10;partial=00;start_type=GTG;rbs_motif=GGA/GAG/AGG;rbs_spacer=5-10bp;gc_cont=0.627	10	22	PDLC03452,REase_II_00054, 1, 3.7e-101, 0.991, 0.995 | PDLC03468,REase_II_00070, 1, 3.2e-44, 0.793, 0.822	PDLC03452, REase_II_00054, 3.7e-101, 0.991, 0.995 | PDLC03468, REase_II_00070, 3.2e-44, 0.793, 0.822
GCF_004355145.1_ASM435514v1::NZ_CP037926.1:2433837-2455739	DMS_other	GCF_004355145.1_ASM435514v1::NZ_CP037926.1:2433837-2455739_13	PDLC03397	NEase_II_00006	REase_II	3.7e-29	4.2e-29	0.926	0.801	10048	10455	-	10048 10455 -1 ID=154_13;partial=00;start_type=ATG;rbs_motif=GGA/GAG/AGG;rbs_spacer=5-10bp;gc_cont=0.561	13	22	PDLC03397,NEase_II_00006, 1, 4.2e-29, 0.926, 0.801 | PDLC03678,HEase_00007, 1, 410, 0.36, 0.18 | PDLC03678,HEase_00007, 2, 0.18, 0.375, 0.188	PDLC03397, NEase_II_00006, 4.2e-29, 0.926, 0.801 | PDLC03678, HEase_00007, 0.18, 0.375, 0.188
GCF_005305005.1_ASM530500v1::NZ_CP040127.1:2497070-2558781	RM_type_III	GCF_005305005.1_ASM530500v1::NZ_CP040127.1:2497070-2558781_6	PDLC03634	MTase_III_00003	MTase_III	3.9e-227	4.3e-227	0.994	0.994	7419	9305	+	7419 9305 1 ID=155_6;partial=00;start_type=ATG;rbs_motif=GGA/GAG/AGG;rbs_spacer=5-10bp;gc_cont=0.489	6	49	PDLC03632,MTase_III_00001, 1, 1.8e-10, 0.251, 0.16 | PDLC03632,MTase_III_00001, 2, 2.5, 0.17, 0.098 | PDLC03633,MTase_III_00002, 1, 1.4e-14, 0.211, 0.208 | PDLC03633,MTase_III_00002, 2, 0.58, 0.091, 0.08 | PDLC03634,MTase_III_00003, 1, 4.3e-227, 0.994, 0.994 | PDLC03635,MTase_III_00004, 1, 3.8e-14, 0.084, 0.076 | PDLC03635,MTase_III_00004, 2, 6e-13, 0.165, 0.157 | PDLC03635,MTase_III_00004, 3, 1.3e-06, 0.11, 0.088 | PDLC03636,MTase_III_00005, 1, 3.4e-14, 0.083, 0.092 | PDLC03636,MTase_III_00005, 2, 7.4e-33, 0.448, 0.534 | PDLC03637,MTase_III_00006, 1, 6.9e-89, 0.785, 0.899 | PDLC03638,MTase_III_00007, 1, 2.1e-06, 0.076, 0.061 | PDLC03638,MTase_III_00007, 2, 1.1e-22, 0.413, 0.279 | PDLC03639,MTase_III_00008, 1, 3.7e-20, 0.353, 0.305 | PDLC03639,MTase_III_00008, 2, 3.1e-15, 0.175, 0.161 | PDLC03640,MTase_III_00009, 1, 1e-27, 0.2, 0.182 | PDLC03640,MTase_III_00009, 2, 2.4e-23, 0.297, 0.284 | PDLC03641,MTase_III_00010, 1, 3.6e-107, 0.79, 0.744 | PDLC03642,MTase_III_00011, 1, 4.8e-52, 0.604, 0.65 | PDLC03643,MTase_III_00012, 1, 5.9e-22, 0.431, 0.576 | PDLC03644,MTase_III_00013, 1, 6.3e-80, 0.626, 0.712 | PDLC03645,MTase_III_00014, 1, 6e-09, 0.226, 0.173 | PDLC03645,MTase_III_00014, 2, 9.3e-08, 0.108, 0.096 | PDLC03646,MTase_III_00015, 1, 2.6e-07, 0.078, 0.047 | PDLC03646,MTase_III_00015, 2, 3.3e-08, 0.151, 0.088 | PDLC03646,MTase_III_00015, 3, 2.4e-11, 0.208, 0.125	PDLC03634, MTase_III_00003, 4.3e-227, 0.994, 0.994 | PDLC03641, MTase_III_00010, 3.6e-107, 0.79, 0.744 | PDLC03637, MTase_III_00006, 6.9e-89, 0.785, 0.899 | PDLC03644, MTase_III_00013, 6.3e-80, 0.626, 0.712 | PDLC03642, MTase_III_00011, 4.8e-52, 0.604, 0.65
GCF_005305005.1_ASM530500v1::NZ_CP040127.1:2497070-2558781	RM_type_III	GCF_005305005.1_ASM530500v1::NZ_CP040127.1:2497070-2558781_7	PDLC03647	REase_III_00001	REase_III	0	0	0.997	0.996	9316	12387	+	9316 12387 1 ID=155_7;partial=00;start_type=ATG;rbs_motif=GGA/GAG/AGG;rbs_spacer=5-10bp;gc_cont=0.575	7	49	PDLC03647,REase_III_00001, 1, 0, 0.997, 0.996 | PDLC03648,REase_III_00002, 1, 2.9e-05, 0.082, 0.088 | PDLC03648,REase_III_00002, 2, 880, 0.054, 0.067 | PDLC03649,REase_III_00003, 1, 8.6e-107, 0.918, 0.939 | PDLC03650,REase_III_00004, 1, 1.2, 0.161, 0.187 | PDLC03650,REase_III_00004, 2, 1300, 0.049, 0.056 | PDLC03650,REase_III_00004, 3, 0.00062, 0.047, 0.053 | PDLC03653,REase_III_00007, 1, 110, 0.115, 0.137 | PDLC03653,REase_III_00007, 2, 0.68, 0.043, 0.05 | PDLC03653,REase_III_00007, 3, 0.0011, 0.051, 0.059 | PDLC03653,REase_III_00007, 4, 72, 0.08, 0.089	PDLC03647, REase_III_00001, 0, 0.997, 0.996 | PDLC03649, REase_III_00003, 8.6e-107, 0.918, 0.939 | PDLC03648, REase_III_00002, 2.9e-05, 0.082, 0.088 | PDLC03650, REase_III_00004, 0.00062, 0.047, 0.053 | PDLC03653, REase_III_00007, 0.0011, 0.051, 0.059
GCF_005305005.1_ASM530500v1::NZ_CP040127.1:2497070-2558781	DMS_other	GCF_005305005.1_ASM530500v1::NZ_CP040127.1:2497070-2558781_8	PDLC02693	Orf5_00008	Orf5	5.9e-17	5.9e-17	0.554	0.582	12430	14280	+	12430 14280 1 ID=155_8;partial=00;start_type=ATG;rbs_motif=GGA/GAG/AGG;rbs_spacer=11-12bp;gc_cont=0.492	8	49	PDLC02686,Orf5_00001, 1, 5.5e-15, 0.413, 0.454 | PDLC02686,Orf5_00001, 2, 80, 0.088, 0.101 | PDLC02687,Orf5_00002, 1, 0.00016, 0.144, 0.134 | PDLC02687,Orf5_00002, 2, 3.8e-14, 0.63, 0.663 | PDLC02688,Orf5_00003, 1, 0.0048, 0.135, 0.126 | PDLC02688,Orf5_00003, 2, 0.0091, 0.574, 0.605 | PDLC02690,Orf5_00005, 1, 0.0014, 0.522, 0.58 | PDLC02690,Orf5_00005, 2, 1700, 0.045, 0.051 | PDLC02691,Orf5_00006, 1, 1.2e-05, 0.183, 0.173 | PDLC02691,Orf5_00006, 2, 2.9e-05, 0.182, 0.193 | PDLC02691,Orf5_00006, 3, 58, 0.099, 0.112 | PDLC02693,Orf5_00008, 1, 5.9e-17, 0.554, 0.582 | PDLC02693,Orf5_00008, 2, 580, 0.083, 0.096 | PDLC02694,Orf5_00009, 1, 0.012, 0.135, 0.143 | PDLC02694,Orf5_00009, 2, 0.00012, 0.159, 0.171 | PDLC02694,Orf5_00009, 3, 1.3, 0.092, 0.101 | PDLC02695,Orf5_00010, 1, 1e-09, 0.182, 0.178 | PDLC02695,Orf5_00010, 2, 5.4e-13, 0.605, 0.606 | PDLC02696,Orf5_00011, 1, 0.27, 0.139, 0.129 | PDLC02696,Orf5_00011, 2, 0.011, 0.113, 0.131 | PDLC02697,Orf5_00012, 1, 0.17, 0.139, 0.135 | PDLC02697,Orf5_00012, 2, 1100, 0.041, 0.043 | PDLC02700,Orf5_00015, 1, 1.2e-09, 0.872, 0.915 | PDLC02701,Orf5_00016, 1, 1.4e-10, 0.182, 0.181 | PDLC02701,Orf5_00016, 2, 9.7e-07, 0.164, 0.158 | PDLC02701,Orf5_00016, 3, 0.0072, 0.1, 0.097 | PDLC02783,SspE_00001, 1, 1.9e-06, 0.146, 0.116 | PDLC02783,SspE_00001, 2, 2900, 0.083, 0.066 | PDLC02786,SspE_00004, 1, 1.1e-10, 0.194, 0.154 | PDLC02786,SspE_00004, 2, 470, 0.076, 0.063 | PDLC02786,SspE_00004, 3, 0.83, 0.13, 0.102 | PDLC02787,SspE_00005, 1, 0.0063, 0.147, 0.131 | PDLC02787,SspE_00005, 2, 50, 0.115, 0.096 | PDLC02787,SspE_00005, 3, 1700, 0.088, 0.067 | PDLC02789,SspE_00007, 1, 5e-07, 0.16, 0.136 | PDLC02789,SspE_00007, 2, 920, 0.091, 0.072 | PDLC02790,SspE_00008, 1, 4.1e-08, 0.143, 0.116 | PDLC02791,SspE_00009, 1, 1.2e-05, 0.146, 0.119 | PDLC02791,SspE_00009, 2, 3300, 0.089, 0.072 | PDLC02792,SspE_00010, 1, 1.3e-10, 0.154, 0.126 | PDLC02792,SspE_00010, 2, 20, 0.096, 0.075 | PDLC03655,mREase_IV_00001, 1, 0.00017, 0.136, 0.127 | PDLC03655,mREase_IV_00001, 2, 3100, 0.053, 0.051	PDLC02693, Orf5_00008, 5.9e-17, 0.554, 0.582 | PDLC02686, Orf5_00001, 5.5e-15, 0.413, 0.454 | PDLC02687, Orf5_00002, 3.8e-14, 0.63, 0.663 | PDLC02695, Orf5_00010, 5.4e-13, 0.605, 0.606 | PDLC02786, SspE_00004, 1.1e-10, 0.194, 0.154
GCF_006364735.1_ASM636473v1::NZ_CP041008.1:3287912-3310557	RM_type_I	GCF_006364735.1_ASM636473v1::NZ_CP041008.1:3287912-3310557_6	PDLC03040	REase_I_00001	REase_I	3.4e-43	5.1e-43	0.549	0.58	10372	13812	-	10372 13812 -1 ID=156_6;partial=00;start_type=ATG;rbs_motif=GGAG/GAGG;rbs_spacer=5-10bp;gc_cont=0.592	6	13	PDLC03040,REase_I_00001, 1, 5.1e-43, 0.549, 0.58 | PDLC03041,REase_I_00002, 1, 2000, 0.016, 0.016 | PDLC03041,REase_I_00002, 2, 5.7e-08, 0.137, 0.149 | PDLC03041,REase_I_00002, 3, 150, 0.017, 0.018 | PDLC03041,REase_I_00002, 4, 3.9e-07, 0.075, 0.081 | PDLC03044,REase_I_00005, 1, 6e-09, 0.422, 0.421 | PDLC03044,REase_I_00005, 2, 1.1e-08, 0.085, 0.096 | PDLC03045,REase_I_00006, 1, 12, 0.137, 0.156 | PDLC03045,REase_I_00006, 2, 61, 0.071, 0.081 | PDLC03045,REase_I_00006, 3, 2e-04, 0.092, 0.112 | PDLC03046,REase_I_00007, 1, 20, 0.043, 0.048 | PDLC03046,REase_I_00007, 2, 0.14, 0.077, 0.084 | PDLC03046,REase_I_00007, 3, 2.2e-05, 0.058, 0.064 | PDLC03048,REase_I_00009, 1, 7.3e-12, 0.274, 0.305 | PDLC03048,REase_I_00009, 2, 6, 0.126, 0.135 | PDLC03048,REase_I_00009, 3, 1.1e-09, 0.089, 0.103	PDLC03040, REase_I_00001, 5.1e-43, 0.549, 0.58 | PDLC03048, REase_I_00009, 7.3e-12, 0.274, 0.305 | PDLC03044, REase_I_00005, 6e-09, 0.422, 0.421 | PDLC03041, REase_I_00002, 5.7e-08, 0.137, 0.149 | PDLC03046, REase_I_00007, 2.2e-05, 0.058, 0.064
GCF_006364735.1_ASM636473v1::NZ_CP041008.1:3287912-3310557	RM_type_I	GCF_006364735.1_ASM636473v1::NZ_CP041008.1:3287912-3310557_8	PDLC03105	Specificity_I_00054	Specificity_I	9.8e-122	1.1e-121	0.928	0.984	14908	16281	-	14908 16281 -1 ID=156_8;partial=00;start_type=ATG;rbs_motif=GGA/GAG/AGG;rbs_spacer=5-10bp;gc_cont=0.582	8	13	PDLC03032,MTase_I_00015, 1, 550, 0.094, 0.042 | PDLC03032,MTase_I_00015, 2, 0.057, 0.231, 0.101 | PDLC03038,MTase_I_00021, 1, 60, 0.223, 0.113 | PDLC03038,MTase_I_00021, 2, 2.3e-13, 0.299, 0.154 | PDLC03057,Specificity_I_00006, 1, 19, 0.138, 0.15 | PDLC03057,Specificity_I_00006, 2, 0.019, 0.238, 0.278 | PDLC03060,Specificity_I_00009, 1, 33, 0.183, 0.221 | PDLC03060,Specificity_I_00009, 2, 2.4, 0.242, 0.266 | PDLC03062,Specificity_I_00011, 1, 1.9, 0.197, 0.237 | PDLC03062,Specificity_I_00011, 2, 0.69, 0.323, 0.403 | PDLC03063,Specificity_I_00012, 1, 2.9, 0.105, 0.125 | PDLC03063,Specificity_I_00012, 2, 0.22, 0.092, 0.111 | PDLC03064,Specificity_I_00013, 1, 6e-10, 0.282, 0.323 | PDLC03064,Specificity_I_00013, 2, 0.0015, 0.299, 0.325 | PDLC03065,Specificity_I_00014, 1, 400, 0.218, 0.27 | PDLC03065,Specificity_I_00014, 2, 4.7e-09, 0.26, 0.325 | PDLC03066,Specificity_I_00015, 1, 1500, 0.166, 0.172 | PDLC03066,Specificity_I_00015, 2, 0.00073, 0.439, 0.447 | PDLC03068,Specificity_I_00017, 1, 0.028, 0.229, 0.261 | PDLC03068,Specificity_I_00017, 2, 75, 0.068, 0.077 | PDLC03068,Specificity_I_00017, 3, 0.025, 0.192, 0.221 | PDLC03068,Specificity_I_00017, 4, 94, 0.098, 0.112 | PDLC03069,Specificity_I_00018, 1, 1.3e-07, 0.314, 0.354 | PDLC03069,Specificity_I_00018, 2, 3.3e-17, 0.286, 0.344 | PDLC03070,Specificity_I_00019, 1, 4.3e-19, 0.679, 0.731 | PDLC03071,Specificity_I_00020, 1, 1.1e-12, 0.489, 0.517 | PDLC03071,Specificity_I_00020, 2, 0.0012, 0.238, 0.257 | PDLC03072,Specificity_I_00021, 1, 3.6e-77, 0.917, 0.98 | PDLC03073,Specificity_I_00022, 1, 1.5e-48, 0.895, 0.975 | PDLC03074,Specificity_I_00023, 1, 1.2, 0.221, 0.238 | PDLC03074,Specificity_I_00023, 2, 2.9e-26, 0.371, 0.409 | PDLC03075,Specificity_I_00024, 1, 4.3e-06, 0.358, 0.413 | PDLC03075,Specificity_I_00024, 2, 89, 0.212, 0.229 | PDLC03076,Specificity_I_00025, 1, 0.085, 0.258, 0.24 | PDLC03076,Specificity_I_00025, 2, 0.011, 0.354, 0.346 | PDLC03077,Specificity_I_00026, 1, 0.012, 0.212, 0.233 | PDLC03077,Specificity_I_00026, 2, 0.074, 0.199, 0.698 | PDLC03078,Specificity_I_00027, 1, 1.1e-06, 0.282, 0.305 | PDLC03078,Specificity_I_00027, 2, 0.0039, 0.172, 0.179 | PDLC03079,Specificity_I_00028, 1, 3.6e-05, 0.249, 0.249 | PDLC03079,Specificity_I_00028, 2, 1.4e-10, 0.378, 0.37 | PDLC03080,Specificity_I_00029, 1, 750, 0.159, 0.122 | PDLC03080,Specificity_I_00029, 2, 1.1, 0.153, 0.12 | PDLC03081,Specificity_I_00030, 1, 0.001, 0.297, 0.31 | PDLC03081,Specificity_I_00030, 2, 3.5, 0.133, 0.143 | PDLC03083,Specificity_I_00032, 1, 4.2, 0.057, 0.036 | PDLC03083,Specificity_I_00032, 2, 5.2e-53, 0.57, 0.36 | PDLC03084,Specificity_I_00033, 1, 33, 0.203, 0.232 | PDLC03084,Specificity_I_00033, 2, 23, 0.135, 0.151 | PDLC03086,Specificity_I_00035, 1, 0.051, 0.231, 0.236 | PDLC03086,Specificity_I_00035, 2, 13, 0.079, 0.083 | PDLC03086,Specificity_I_00035, 3, 1.3e-05, 0.201, 0.207 | PDLC03087,Specificity_I_00036, 1, 2.1e-16, 0.347, 0.397 | PDLC03087,Specificity_I_00036, 2, 41, 0.07, 0.067 | PDLC03087,Specificity_I_00036, 3, 6.6e-05, 0.223, 0.232 | PDLC03088,Specificity_I_00037, 1, 420, 0.24, 0.162 | PDLC03088,Specificity_I_00037, 2, 8.9e-14, 0.362, 0.254 | PDLC03089,Specificity_I_00038, 1, 0.00098, 0.162, 0.164 | PDLC03089,Specificity_I_00038, 2, 2.1e-06, 0.424, 0.442 | PDLC03090,Specificity_I_00039, 1, 2.3e-66, 0.906, 0.991 | PDLC03091,Specificity_I_00040, 1, 0.067, 0.227, 0.247 | PDLC03091,Specificity_I_00040, 2, 0.00026, 0.29, 0.305 | PDLC03092,Specificity_I_00041, 1, 76, 0.151, 0.164 | PDLC03092,Specificity_I_00041, 2, 9e-07, 0.426, 0.496 | PDLC03093,Specificity_I_00042, 1, 1.1, 0.107, 0.131 | PDLC03093,Specificity_I_00042, 2, 3.8e-05, 0.148, 0.182 | PDLC03095,Specificity_I_00044, 1, 1600, 0.07, 0.068 | PDLC03095,Specificity_I_00044, 2, 0.2, 0.186, 0.178 | PDLC03096,Specificity_I_00045, 1, 0.013, 0.247, 0.169 | PDLC03096,Specificity_I_00045, 2, 9.8e-05, 0.238, 0.164 | PDLC03098,Specificity_I_00047, 1, 7.1e-14, 0.742, 0.786 | PDLC03099,Specificity_I_00048, 1, 2.4, 0.231, 0.249 | PDLC03099,Specificity_I_00048, 2, 0.18, 0.301, 0.333 | PDLC03099,Specificity_I_00048, 3, 0.015, 0.203, 0.21 | PDLC03100,Specificity_I_00049, 1, 0.012, 0.386, 0.393 | PDLC03100,Specificity_I_00049, 2, 3.1e-14, 0.376, 0.441 | PDLC03101,Specificity_I_00050, 1, 6.2e-07, 0.255, 0.29 | PDLC03101,Specificity_I_00050, 2, 0.095, 0.144, 0.163 | PDLC03103,Specificity_I_00052, 1, 6.4e-06, 0.517, 0.63 | PDLC03103,Specificity_I_00052, 2, 0.00016, 0.334, 0.39 | PDLC03105,Specificity_I_00054, 1, 1.1e-121, 0.928, 0.984 | PDLC03106,Specificity_I_00055, 1, 0.00093, 0.594, 0.627 | PDLC03106,Specificity_I_00055, 2, 2600, 0.129, 0.121 | PDLC03107,Specificity_I_00056, 1, 3, 0.155, 0.171 | PDLC03107,Specificity_I_00056, 2, 0.004, 0.227, 0.258 | PDLC03108,Specificity_I_00057, 1, 2.9e-10, 0.67, 0.666 | PDLC03109,Specificity_I_00058, 1, 78, 0.192, 0.147 | PDLC03109,Specificity_I_00058, 2, 8.8e-06, 0.229, 0.178 | PDLC03112,Specificity_I_00061, 1, 0.0096, 0.144, 0.175 | PDLC03113,Specificity_I_00062, 1, 6.1, 0.155, 0.164 | PDLC03113,Specificity_I_00062, 2, 18, 0.177, 0.182 | PDLC03118,Specificity_I_00067, 1, 10, 0.225, 0.238 | PDLC03118,Specificity_I_00067, 2, 11, 0.105, 0.115 | PDLC03119,Specificity_I_00068, 1, 270, 0.107, 0.12 | PDLC03119,Specificity_I_00068, 2, 0.4, 0.135, 0.16 | PDLC03124,Specificity_I_00073, 1, 1.7e-06, 0.288, 0.327 | PDLC03124,Specificity_I_00073, 2, 0.02, 0.186, 0.196 | PDLC03126,Specificity_I_00075, 1, 4.6e-06, 0.247, 0.174 | PDLC03127,Specificity_I_00076, 1, 0.00085, 0.242, 0.193 | PDLC03127,Specificity_I_00076, 2, 4.1e-11, 0.306, 0.256 | PDLC03128,Specificity_I_00077, 1, 0.035, 0.245, 0.293 | PDLC03128,Specificity_I_00077, 2, 0.007, 0.223, 0.27 | PDLC03129,Specificity_I_00078, 1, 2e-11, 0.264, 0.288 | PDLC03129,Specificity_I_00078, 2, 8.5, 0.146, 0.16 | PDLC03130,Specificity_I_00079, 1, 1.9e-11, 0.212, 0.222 | PDLC03135,Specificity_I_00084, 1, 8.1e-06, 0.299, 0.22 | PDLC03139,Specificity_I_00088, 1, 16, 0.19, 0.201 | PDLC03139,Specificity_I_00088, 2, 20, 0.122, 0.131 | PDLC03140,Specificity_I_00089, 1, 0.00043, 0.142, 0.156 | PDLC03140,Specificity_I_00089, 2, 1.7e-07, 0.216, 0.249 | PDLC03140,Specificity_I_00089, 3, 5.5e-06, 0.127, 0.139 | PDLC03142,Specificity_I_00091, 1, 5.5e-06, 0.306, 0.302 | PDLC03142,Specificity_I_00091, 2, 1.2e-26, 0.57, 0.555 | PDLC03143,Specificity_I_00092, 1, 1e-04, 0.312, 0.327 | PDLC03144,Specificity_I_00093, 1, 0.23, 0.135, 0.155 | PDLC03144,Specificity_I_00093, 2, 5.2, 0.131, 0.642 | PDLC03145,Specificity_I_00094, 1, 4.8e-17, 0.445, 0.449 | PDLC03145,Specificity_I_00094, 2, 190, 0.039, 0.04 | PDLC03145,Specificity_I_00094, 3, 5.5e-10, 0.138, 0.139 | PDLC03146,Specificity_I_00095, 1, 1e-10, 0.299, 0.321 | PDLC03146,Specificity_I_00095, 2, 0.13, 0.203, 0.212 | PDLC03147,Specificity_I_00096, 1, 2300, 0.046, 0.049 | PDLC03147,Specificity_I_00096, 2, 3.9e-18, 0.317, 0.332 | PDLC03147,Specificity_I_00096, 3, 6e-04, 0.127, 0.135 | PDLC03148,Specificity_I_00097, 1, 1e-12, 0.369, 0.366 | PDLC03148,Specificity_I_00097, 2, 9e-06, 0.192, 0.192 | PDLC03151,Specificity_I_00100, 1, 0.23, 0.236, 0.244 | PDLC03151,Specificity_I_00100, 2, 0.04, 0.199, 0.206 | PDLC03153,Specificity_I_00102, 1, 180, 0.072, 0.079 | PDLC03153,Specificity_I_00102, 2, 2.2, 0.153, 0.168 | PDLC03154,Specificity_I_00103, 1, 1.2, 0.164, 0.182 | PDLC03154,Specificity_I_00103, 2, 0.49, 0.14, 0.158 | PDLC03156,Specificity_I_00105, 1, 0.00054, 0.227, 0.254 | PDLC03156,Specificity_I_00105, 2, 1.1, 0.17, 0.186 | PDLC03157,Specificity_I_00106, 1, 0.0053, 0.177, 0.215 | PDLC03158,Specificity_I_00107, 1, 1.6e-20, 0.655, 0.688 | PDLC03159,Specificity_I_00108, 1, 21, 0.116, 0.1 | PDLC03159,Specificity_I_00108, 2, 2.9, 0.203, 0.183 | PDLC03160,Specificity_I_00109, 1, 1.9e-06, 0.352, 0.42 | PDLC03160,Specificity_I_00109, 2, 0.013, 0.389, 0.466 | PDLC03162,Specificity_I_00111, 1, 1.1e-16, 0.41, 0.415 | PDLC03162,Specificity_I_00111, 2, 8e-11, 0.262, 0.283 | PDLC03163,Specificity_I_00112, 1, 530, 0.028, 0.03 | PDLC03163,Specificity_I_00112, 2, 0.27, 0.105, 0.111 | PDLC03164,Specificity_I_00113, 1, 0.018, 0.255, 0.298 | PDLC03164,Specificity_I_00113, 2, 4, 0.061, 0.066 | PDLC03164,Specificity_I_00113, 3, 0.0026, 0.194, 0.23 | PDLC03165,Specificity_I_00114, 1, 9e	PDLC03105, Specificity_I_00054, 1.1e-121, 0.928, 0.984 | PDLC03072, Specificity_I_00021, 3.6e-77, 0.917, 0.98 | PDLC03090, Specificity_I_00039, 2.3e-66, 0.906, 0.991 | PDLC03174, Specificity_I_00123, 1.7e-57, 0.913, 0.934 | PDLC03083, Specificity_I_00032, 5.2e-53, 0.57, 0.36
GCF_006364735.1_ASM636473v1::NZ_CP041008.1:3287912-3310557	RM_type_I	GCF_006364735.1_ASM636473v1::NZ_CP041008.1:3287912-3310557_9	PDLC03029	MTase_I_00012	MTase_I	4.2e-255	5.1e-255	0.985	0.994	16281	18659	-	16281 18659 -1 ID=156_9;partial=00;start_type=ATG;rbs_motif=3Base/5BMM;rbs_spacer=13-15bp;gc_cont=0.588	9	13	PDLC03018,MTase_I_00001, 1, 0.11, 0.079, 0.075 | PDLC03018,MTase_I_00001, 2, 900, 0.023, 0.024 | PDLC03019,MTase_I_00002, 1, 8.2e-23, 0.588, 0.437 | PDLC03020,MTase_I_00003, 1, 5.4e-14, 0.318, 0.566 | PDLC03021,MTase_I_00004, 1, 1.6e-21, 0.412, 0.597 | PDLC03022,MTase_I_00005, 1, 2.3e-44, 0.393, 0.331 | PDLC03025,MTase_I_00008, 1, 1.8e-12, 0.187, 0.248 | PDLC03026,MTase_I_00009, 1, 6.8e-28, 0.41, 0.612 | PDLC03027,MTase_I_00010, 1, 5.8e-33, 0.392, 0.338 | PDLC03028,MTase_I_00011, 1, 3.2e-19, 0.596, 0.35 | PDLC03029,MTase_I_00012, 1, 5.1e-255, 0.985, 0.994 | PDLC03031,MTase_I_00014, 1, 5.3e-32, 0.55, 0.5 | PDLC03032,MTase_I_00015, 1, 4.5e-23, 0.385, 0.268 | PDLC03033,MTase_I_00016, 1, 2.1e-22, 0.396, 0.532 | PDLC03035,MTase_I_00018, 1, 6.3e-23, 0.409, 0.452 | PDLC03036,MTase_I_00019, 1, 4.6e-08, 0.317, 0.353 | PDLC03038,MTase_I_00021, 1, 1.1e-19, 0.361, 0.285 | PDLC03039,MTase_I_00022, 1, 1.2e-16, 0.353, 0.352	PDLC03029, MTase_I_00012, 5.1e-255, 0.985, 0.994 | PDLC03022, MTase_I_00005, 2.3e-44, 0.393, 0.331 | PDLC03027, MTase_I_00010, 5.8e-33, 0.392, 0.338 | PDLC03031, MTase_I_00014, 5.3e-32, 0.55, 0.5 | PDLC03026, MTase_I_00009, 6.8e-28, 0.41, 0.612
GCF_007559085.1_ASM755908v1::NZ_CP041771.1:2543215-2584270	DMS_other	GCF_007559085.1_ASM755908v1::NZ_CP041771.1:2543215-2584270_14	PDLC02450	BrxA_00014	BrxA	2.2e-98	2.5e-98	0.892	0.985	10653	11510	+	10653 11510 1 ID=160_14;partial=00;start_type=ATG;rbs_motif=GGA/GAG/AGG;rbs_spacer=11-12bp;gc_cont=0.561	14	33	PDLC02445,BrxA_00009, 1, 0.035, 0.378, 0.42 | PDLC02450,BrxA_00014, 1, 2.5e-98, 0.892, 0.985 | PDLC02453,BrxA_00017, 1, 3.9e-64, 0.864, 0.587 | PDLC02455,BrxA_00019, 1, 2e-26, 0.689, 0.876	PDLC02450, BrxA_00014, 2.5e-98, 0.892, 0.985 | PDLC02453, BrxA_00017, 3.9e-64, 0.864, 0.587 | PDLC02455, BrxA_00019, 2e-26, 0.689, 0.876 | PDLC02445, BrxA_00009, 0.035, 0.378, 0.42
GCF_007559085.1_ASM755908v1::NZ_CP041771.1:2543215-2584270	DMS_other	GCF_007559085.1_ASM755908v1::NZ_CP041771.1:2543215-2584270_15	PDLC02469	BrxB_00011	BrxB	9.7e-68	1.1e-67	0.973	0.973	11503	12048	+	11503 12048 1 ID=160_15;partial=00;start_type=ATG;rbs_motif=GGA/GAG/AGG;rbs_spacer=5-10bp;gc_cont=0.568	15	33	PDLC02462,BrxB_00004, 1, 410, 0.137, 0.124 | PDLC02462,BrxB_00004, 2, 0.0083, 0.286, 0.267 | PDLC02466,BrxB_00008, 1, 0.096, 0.791, 0.8 | PDLC02469,BrxB_00011, 1, 1.1e-67, 0.973, 0.973	PDLC02469, BrxB_00011, 1.1e-67, 0.973, 0.973 | PDLC02462, BrxB_00004, 0.0083, 0.286, 0.267 | PDLC02466, BrxB_00008, 0.096, 0.791, 0.8
GCF_007559085.1_ASM755908v1::NZ_CP041771.1:2543215-2584270	DMS_other	GCF_007559085.1_ASM755908v1::NZ_CP041771.1:2543215-2584270_16	PDLC02489	BrxC_00019	BrxC	0	0	0.998	0.998	12072	15536	+	12072 15536 1 ID=160_16;partial=00;start_type=ATG;rbs_motif=GGA/GAG/AGG;rbs_spacer=5-10bp;gc_cont=0.584	16	33	PDLC02471,BrxC_00001, 1, 1.2e-38, 0.707, 0.685 | PDLC02471,BrxC_00001, 2, 47, 0.119, 0.093 | PDLC02476,BrxC_00006, 1, 1.5e-16, 0.323, 0.323 | PDLC02476,BrxC_00006, 2, 5.4, 0.042, 0.042 | PDLC02479,BrxC_00009, 1, 1.4e-25, 0.431, 0.427 | PDLC02479,BrxC_00009, 2, 8.7e-06, 0.141, 0.141 | PDLC02479,BrxC_00009, 3, 440, 0.047, 0.045 | PDLC02482,BrxC_00012, 1, 0.47, 0.048, 0.045 | PDLC02482,BrxC_00012, 2, 39, 0.109, 0.108 | PDLC02482,BrxC_00012, 3, 1900, 0.026, 0.024 | PDLC02483,BrxC_00013, 1, 4.9e-16, 0.32, 0.314 | PDLC02483,BrxC_00013, 2, 0.00029, 0.052, 0.05 | PDLC02483,BrxC_00013, 3, 2600, 0.045, 0.043 | PDLC02484,BrxC_00014, 1, 0.0046, 0.048, 0.048 | PDLC02484,BrxC_00014, 2, 3.4e-10, 0.304, 0.306 | PDLC02486,BrxC_00016, 1, 1.1e-23, 0.426, 0.403 | PDLC02486,BrxC_00016, 2, 260, 0.039, 0.036 | PDLC02486,BrxC_00016, 3, 4.1, 0.048, 0.047 | PDLC02486,BrxC_00016, 4, 110, 0.107, 0.101 | PDLC02489,BrxC_00019, 1, 0, 0.998, 0.998 | PDLC02490,BrxC_00020, 1, 0.034, 0.049, 0.049 | PDLC02491,BrxC_00021, 1, 1.6e-13, 0.441, 0.647 | PDLC02493,BrxC_00023, 1, 1.6e-06, 0.058, 0.052 | PDLC02493,BrxC_00023, 2, 0.16, 0.063, 0.061	PDLC02489, BrxC_00019, 0, 0.998, 0.998 | PDLC02471, BrxC_00001, 1.2e-38, 0.707, 0.685 | PDLC02479, BrxC_00009, 1.4e-25, 0.431, 0.427 | PDLC02486, BrxC_00016, 1.1e-23, 0.426, 0.403 | PDLC02476, BrxC_00006, 1.5e-16, 0.323, 0.323
GCF_007559085.1_ASM755908v1::NZ_CP041771.1:2543215-2584270	DMS_other	GCF_007559085.1_ASM755908v1::NZ_CP041771.1:2543215-2584270_17	PDLC02528	PglX_00014	PglX	0	0	0.995	0.992	15696	19028	+	15696 19028 1 ID=160_17;partial=00;start_type=ATG;rbs_motif=AGGA;rbs_spacer=5-10bp;gc_cont=0.545	17	33	PDLC02516,PglX_00002, 1, 2000, 0.102, 0.191 | PDLC02516,PglX_00002, 1, 2000, 0.102, 0.191 | PDLC02516,PglX_00002, 2, 6.2e-08, 0.126, 0.239 | PDLC02516,PglX_00002, 2, 6.2e-08, 0.126, 0.239 | PDLC02517,PglX_00003, 1, 4.2e-13, 0.113, 0.177 | PDLC02517,PglX_00003, 1, 4.2e-13, 0.113, 0.177 | PDLC02517,PglX_00003, 2, 3700, 0.047, 0.074 | PDLC02517,PglX_00003, 2, 3700, 0.047, 0.074 | PDLC02517,PglX_00003, 3, 0.00012, 0.125, 0.198 | PDLC02517,PglX_00003, 3, 0.00012, 0.125, 0.198 | PDLC02518,PglX_00004, 1, 6.3e-24, 0.351, 0.3 | PDLC02518,PglX_00004, 1, 6.3e-24, 0.351, 0.3 | PDLC02518,PglX_00004, 2, 27, 0.138, 0.105 | PDLC02518,PglX_00004, 2, 27, 0.138, 0.105 | PDLC02518,PglX_00004, 3, 5.7e-08, 0.106, 0.095 | PDLC02518,PglX_00004, 3, 5.7e-08, 0.106, 0.095 | PDLC02519,PglX_00005, 1, 8.7e-10, 0.163, 0.136 | PDLC02519,PglX_00005, 1, 8.7e-10, 0.163, 0.136 | PDLC02519,PglX_00005, 2, 1.8e-05, 0.089, 0.082 | PDLC02519,PglX_00005, 2, 1.8e-05, 0.089, 0.082 | PDLC02519,PglX_00005, 3, 0.00016, 0.164, 0.143 | PDLC02519,PglX_00005, 3, 0.00016, 0.164, 0.143 | PDLC02520,PglX_00006, 1, 2900, 0.034, 0.132 | PDLC02520,PglX_00006, 1, 2900, 0.034, 0.132 | PDLC02520,PglX_00006, 2, 8.2e-07, 0.069, 0.264 | PDLC02520,PglX_00006, 2, 8.2e-07, 0.069, 0.264 | PDLC02521,PglX_00007, 1, 35, 0.092, 0.076 | PDLC02521,PglX_00007, 1, 35, 0.092, 0.076 | PDLC02521,PglX_00007, 2, 8.2e-78, 0.586, 0.566 | PDLC02521,PglX_00007, 2, 8.2e-78, 0.586, 0.566 | PDLC02521,PglX_00007, 3, 4.2e-11, 0.161, 0.16 | PDLC02521,PglX_00007, 3, 4.2e-11, 0.161, 0.16 | PDLC02522,PglX_00008, 1, 3e-08, 0.06, 0.057 | PDLC02522,PglX_00008, 1, 3e-08, 0.06, 0.057 | PDLC02522,PglX_00008, 2, 1.1e-24, 0.29, 0.258 | PDLC02522,PglX_00008, 2, 1.1e-24, 0.29, 0.258 | PDLC02523,PglX_00009, 1, 9e-13, 0.068, 0.055 | PDLC02523,PglX_00009, 1, 9e-13, 0.068, 0.055 | PDLC02523,PglX_00009, 2, 4.9e-09, 0.068, 0.059 | PDLC02523,PglX_00009, 2, 4.9e-09, 0.068, 0.059 | PDLC02523,PglX_00009, 3, 6.7e-16, 0.117, 0.09 | PDLC02523,PglX_00009, 3, 6.7e-16, 0.117, 0.09 | PDLC02523,PglX_00009, 4, 4.2e-06, 0.1, 0.074 | PDLC02523,PglX_00009, 4, 4.2e-06, 0.1, 0.074 | PDLC02524,PglX_00010, 1, 2.2e-41, 0.365, 0.546 | PDLC02524,PglX_00010, 1, 2.2e-41, 0.365, 0.546 | PDLC02525,PglX_00011, 1, 150, 0.045, 0.081 | PDLC02525,PglX_00011, 1, 150, 0.045, 0.081 | PDLC02525,PglX_00011, 2, 1.8e-61, 0.391, 0.671 | PDLC02525,PglX_00011, 2, 1.8e-61, 0.391, 0.671 | PDLC02526,PglX_00012, 1, 3.4e-11, 0.118, 0.188 | PDLC02526,PglX_00012, 1, 3.4e-11, 0.118, 0.188 | PDLC02526,PglX_00012, 2, 0.21, 0.027, 0.047 | PDLC02526,PglX_00012, 2, 0.21, 0.027, 0.047 | PDLC02526,PglX_00012, 3, 0.00077, 0.103, 0.173 | PDLC02526,PglX_00012, 3, 0.00077, 0.103, 0.173 | PDLC02527,PglX_00013, 1, 490, 0.089, 0.084 | PDLC02527,PglX_00013, 1, 490, 0.089, 0.084 | PDLC02527,PglX_00013, 2, 8.3e-12, 0.107, 0.089 | PDLC02527,PglX_00013, 2, 8.3e-12, 0.107, 0.089 | PDLC02527,PglX_00013, 3, 1.1, 0.025, 0.021 | PDLC02527,PglX_00013, 3, 1.1, 0.025, 0.021 | PDLC02527,PglX_00013, 4, 5.9e-16, 0.284, 0.244 | PDLC02527,PglX_00013, 4, 5.9e-16, 0.284, 0.244 | PDLC02527,PglX_00013, 5, 0.00064, 0.168, 0.134 | PDLC02527,PglX_00013, 5, 0.00064, 0.168, 0.134 | PDLC02528,PglX_00014, 1, 0, 0.995, 0.992 | PDLC02528,PglX_00014, 1, 0, 0.995, 0.992 | PDLC02529,PglX_00015, 1, 2500, 0.047, 0.045 | PDLC02529,PglX_00015, 1, 2500, 0.047, 0.045 | PDLC02529,PglX_00015, 2, 1.8e-06, 0.067, 0.062 | PDLC02529,PglX_00015, 2, 1.8e-06, 0.067, 0.062 | PDLC02529,PglX_00015, 3, 5.2, 0.087, 0.087 | PDLC02529,PglX_00015, 3, 5.2, 0.087, 0.087 | PDLC02530,PglX_00016, 1, 9.3e-08, 0.082, 0.348 | PDLC02530,PglX_00016, 1, 9.3e-08, 0.082, 0.348 | PDLC02531,PglX_00017, 1, 1600, 0.041, 0.125 | PDLC02531,PglX_00017, 1, 1600, 0.041, 0.125 | PDLC02531,PglX_00017, 2, 1.5e-05, 0.145, 0.468 | PDLC02531,PglX_00017, 2, 1.5e-05, 0.145, 0.468 | PDLC02534,PglX_00020, 1, 7.7e-98, 0.344, 0.972 | PDLC02534,PglX_00020, 1, 7.7e-98, 0.344, 0.972 | PDLC02535,PglX_00021, 1, 1.1e-188, 0.644, 0.981 | PDLC02535,PglX_00021, 1, 1.1e-188, 0.644, 0.981 | PDLC02537,PglX_00023, 1, 3.2e-07, 0.075, 0.263 | PDLC02537,PglX_00023, 1, 3.2e-07, 0.075, 0.263 | PDLC02538,PglX_00024, 1, 0.00039, 0.058, 0.223 | PDLC02538,PglX_00024, 1, 0.00039, 0.058, 0.223 | PDLC02538,PglX_00024, 2, 15, 0.041, 0.159 | PDLC02538,PglX_00024, 2, 15, 0.041, 0.159 | PDLC02539,PglX_00025, 1, 1.5, 0.045, 0.071 | PDLC02539,PglX_00025, 1, 1.5, 0.045, 0.071 | PDLC02539,PglX_00025, 2, 3.1e-10, 0.172, 0.263 | PDLC02539,PglX_00025, 2, 3.1e-10, 0.172, 0.263 | PDLC02641,DrmMI_00004, 1, 3.5e-40, 0.378, 0.353 | PDLC02641,DrmMI_00004, 2, 1.9e-06, 0.096, 0.099 | PDLC02643,DrmMI_00006, 1, 3.3, 0.02, 0.016 | PDLC02643,DrmMI_00006, 2, 0.0054, 0.059, 0.055 | PDLC02644,DrmMI_00007, 1, 160, 0.028, 0.031 | PDLC02644,DrmMI_00007, 2, 1.1, 0.049, 0.062 | PDLC03018,MTase_I_00001, 1, 47, 0.012, 0.017 | PDLC03018,MTase_I_00001, 2, 220, 0.019, 0.028 | PDLC03018,MTase_I_00001, 3, 26, 0.059, 0.085 | PDLC03021,MTase_I_00004, 1, 0.03, 0.053, 0.116 | PDLC03021,MTase_I_00004, 2, 0.0052, 0.095, 0.212 | PDLC03022,MTase_I_00005, 1, 150, 0.026, 0.034 | PDLC03022,MTase_I_00005, 2, 0.89, 0.095, 0.126 | PDLC03025,MTase_I_00008, 1, 1.3, 0.046, 0.079 | PDLC03025,MTase_I_00008, 2, 0.29, 0.087, 0.165 | PDLC03034,MTase_I_00017, 1, 0.0018, 0.096, 0.165 | PDLC03218,MTase_II_00004, 1, 0.14, 0.053, 0.102 | PDLC03218,MTase_II_00004, 2, 0.066, 0.111, 0.241 | PDLC03226,MTase_II_00012, 1, 130, 0.035, 0.071 | PDLC03226,MTase_II_00012, 2, 0.0031, 0.098, 0.188 | PDLC03227,MTase_II_00013, 1, 2.4e-05, 0.082, 0.182 | PDLC03235,MTase_II_00021, 1, 330, 0.048, 0.079 | PDLC03235,MTase_II_00021, 2, 0.12, 0.106, 0.184 | PDLC03237,MTase_II_00023, 1, 820, 0.015, 0.016 | PDLC03237,MTase_II_00023, 2, 8.3e-05, 0.077, 0.084 | PDLC03245,MTase_II_00031, 1, 2.8e-07, 0.143, 0.281 | PDLC03248,MTase_II_00034, 1, 0.0045, 0.115, 0.25 | PDLC03250,MTase_II_00036, 1, 480, 0.014, 0.021 | PDLC03250,MTase_II_00036, 2, 0.00044, 0.075, 0.111 | PDLC03267,MTase_II_00053, 1, 220, 0.048, 0.067 | PDLC03267,MTase_II_00053, 2, 0.00054, 0.125, 0.262 | PDLC03273,MTase_II_00059, 1, 280, 0.014, 0.035 | PDLC03273,MTase_II_00059, 2, 0.077, 0.033, 0.086 | PDLC03282,MTase_II_00068, 1, 0.014, 0.082, 0.236 | PDLC03293,MTase_II_00079, 1, 6.1e-05, 0.095, 0.258 | PDLC03313,MTase_II_00099, 1, 0.07, 0.059, 0.114 | PDLC03313,MTase_II_00099, 2, 0.16, 0.079, 0.16 | PDLC03315,MTase_II_00101, 1, 0.0012, 0.094, 0.211 | PDLC03318,MTase_II_00104, 1, 1.5, 0.018, 0.028 | PDLC03318,MTase_II_00104, 2, 170, 0.049, 0.075 | PDLC03335,MTase_II_00121, 1, 0.028, 0.05, 0.081 | PDLC03335,MTase_II_00121, 2, 3.1e-06, 0.077, 0.145 | PDLC03338,MTase_II_00124, 1, 0.0059, 0.055, 0.094 | PDLC03338,MTase_II_00124, 2, 2.6e-07, 0.128, 0.225 | PDLC03347,MTase_II_00133, 1, 0.66, 0.094, 0.219 | PDLC03348,MTase_II_00134, 1, 5e-07, 0.068, 0.105 | PDLC03348,MTase_II_00134, 2, 0.0027, 0.099, 0.153 | PDLC03356,MTase_II_00142, 1, 69, 0.019, 0.039 | PDLC03356,MTase_II_00142, 2, 0.06, 0.078, 0.156 | PDLC03359,MTase_II_00145, 1, 0.25, 0.074, 0.095 | PDLC03365,MTase_II_00151, 1, 0.41, 0.039, 0.074 | PDLC03596,REase_MTase_IIG_00001, 1, 410, 0.058, 0.061 | PDLC03596,REase_MTase_IIG_00001, 2, 0.0015, 0.103, 0.104 | PDLC03598,REase_MTase_IIG_00003, 1, 0.0083, 0.06, 0.083 | PDLC03598,REase_MTase_IIG_00003, 2, 420, 0.073, 0.095 | PDLC03599,REase_MTase_IIG_00004, 1, 0.0086, 0.059, 0.08 | PDLC03600,REase_MTase_IIG_00005, 1, 91, 0.077, 0.072 | PDLC03600,REase_MTase_IIG_00005, 2, 7.6e-66, 0.565, 0.542 | PDLC03600,REase_MTase_IIG_00005, 3, 7.1e-09, 0.122, 0.113 | PDLC03601,REase_MTase_IIG_00006, 1, 0.041, 0.08, 0.086 | PDLC03601,REase_MTase_IIG_00006, 2, 0.00045, 0.094, 0.095 | PDLC03602,REase_MTase_IIG_00007, 1, 4.4, 0.053, 0.083 | PDLC03602,REase_MTase_IIG_00007, 2, 120, 0.072, 0.129 | PDLC03603,REase_MTase_IIG_00008, 1, 0.012, 0.059, 0.069 | PDLC03603,REase_MTase_IIG_00008, 2, 600, 0.048, 0.057 | PDLC03604,REase_MTase_IIG_00009, 1, 1.1, 0.023, 0.026 | PDLC03604,REase_MTase_IIG_00009, 2, 0.011, 0.083, 0.098 | PDLC03606,REase_MTase_IIG_00011, 1, 580, 0.033, 0.034 | PDLC03606,REase_MTase_IIG_00011, 2, 0.35, 0.095, 0.12 | PDLC03609,REase_MTase_IIG_00014, 1, 0.77, 0.061, 0.072 | PDLC03609,REase_MTase_IIG_00014, 2, 0.87, 0.113, 0.115 | PDLC03612,REase_MTase_IIG_00017,	PDLC02528, PglX_00014, 0, 0.995, 0.992 | PDLC02528, PglX_00014, 0, 0.995, 0.992 | PDLC02535, PglX_00021, 1.1e-188, 0.644, 0.981 | PDLC02535, PglX_00021, 1.1e-188, 0.644, 0.981 | PDLC02534, PglX_00020, 7.7e-98, 0.344, 0.972 | PDLC02534, PglX_00020, 7.7e-98, 0.344, 0.972
GCF_007559085.1_ASM755908v1::NZ_CP041771.1:2543215-2584270	DMS_other	GCF_007559085.1_ASM755908v1::NZ_CP041771.1:2543215-2584270_21	PDLC02686	Orf5_00001	Orf5	3.6e-159	4.3e-159	0.982	0.993	22265	23938	+	22265 23938 1 ID=160_21;partial=00;start_type=ATG;rbs_motif=GGA/GAG/AGG;rbs_spacer=5-10bp;gc_cont=0.522	21	33	PDLC02686,Orf5_00001, 1, 4.3e-159, 0.982, 0.993 | PDLC02687,Orf5_00002, 1, 7e-29, 0.536, 0.567 | PDLC02687,Orf5_00002, 2, 1.6e-10, 0.201, 0.19 | PDLC02688,Orf5_00003, 1, 6.5e-14, 0.378, 0.39 | PDLC02688,Orf5_00003, 2, 15, 0.12, 0.116 | PDLC02689,Orf5_00004, 1, 5.6e-11, 0.382, 0.351 | PDLC02689,Orf5_00004, 2, 1100, 0.097, 0.1 | PDLC02690,Orf5_00005, 1, 3.4e-54, 0.961, 0.985 | PDLC02691,Orf5_00006, 1, 3.4e-23, 0.428, 0.449 | PDLC02691,Orf5_00006, 2, 2.6e-05, 0.176, 0.162 | PDLC02692,Orf5_00007, 1, 1.8e-17, 0.4, 0.391 | PDLC02692,Orf5_00007, 2, 3.2e-05, 0.251, 0.249 | PDLC02693,Orf5_00008, 1, 1.2e-45, 0.964, 0.993 | PDLC02694,Orf5_00009, 1, 2.2e-50, 0.971, 0.984 | PDLC02695,Orf5_00010, 1, 1.4e-31, 0.518, 0.522 | PDLC02695,Orf5_00010, 2, 3.7e-08, 0.176, 0.143 | PDLC02696,Orf5_00011, 1, 5.5e-12, 0.133, 0.133 | PDLC02696,Orf5_00011, 2, 0.11, 0.07, 0.07 | PDLC02696,Orf5_00011, 3, 21, 0.108, 0.118 | PDLC02697,Orf5_00012, 1, 3.8e-06, 0.127, 0.133 | PDLC02697,Orf5_00012, 2, 3.1, 0.093, 0.089 | PDLC02697,Orf5_00012, 3, 0.05, 0.237, 0.224 | PDLC02698,Orf5_00013, 1, 3.4e-14, 0.179, 0.173 | PDLC02698,Orf5_00013, 2, 1, 0.073, 0.072 | PDLC02698,Orf5_00013, 3, 200, 0.099, 0.101 | PDLC02698,Orf5_00013, 4, 0.00065, 0.165, 0.159 | PDLC02699,Orf5_00014, 1, 1.5e-11, 0.147, 0.145 | PDLC02699,Orf5_00014, 2, 2.3, 0.065, 0.068 | PDLC02699,Orf5_00014, 3, 690, 0.07, 0.077 | PDLC02700,Orf5_00015, 1, 5e-31, 0.48, 0.49 | PDLC02700,Orf5_00015, 2, 6.3e-11, 0.188, 0.184 | PDLC02701,Orf5_00016, 1, 1.6e-28, 0.52, 0.522 | PDLC02701,Orf5_00016, 2, 6.7e-06, 0.183, 0.151 | PDLC02702,Orf5_00017, 1, 2.3e-11, 0.48, 0.479 | PDLC02702,Orf5_00017, 2, 2000, 0.057, 0.057 | PDLC02702,Orf5_00017, 3, 1.3e-07, 0.229, 0.236 | PDLC02783,SspE_00001, 1, 3.8e-08, 0.134, 0.115 | PDLC02783,SspE_00001, 2, 0.41, 0.124, 0.086 | PDLC02783,SspE_00001, 3, 15, 0.109, 0.071 | PDLC02784,SspE_00002, 1, 11, 0.043, 0.034 | PDLC02784,SspE_00002, 2, 46, 0.097, 0.076 | PDLC02784,SspE_00002, 3, 160, 0.136, 0.098 | PDLC02785,SspE_00003, 1, 0.012, 0.05, 0.036 | PDLC02785,SspE_00003, 2, 1.4, 0.09, 0.064 | PDLC02785,SspE_00003, 3, 980, 0.1, 0.071 | PDLC02785,SspE_00003, 4, 3.1, 0.138, 0.096 | PDLC02786,SspE_00004, 1, 3.1e-13, 0.167, 0.136 | PDLC02786,SspE_00004, 2, 0.16, 0.113, 0.08 | PDLC02786,SspE_00004, 3, 0.064, 0.111, 0.076 | PDLC02787,SspE_00005, 1, 0.00024, 0.143, 0.135 | PDLC02787,SspE_00005, 2, 90, 0.088, 0.067 | PDLC02788,SspE_00006, 1, 0.34, 0.068, 0.048 | PDLC02788,SspE_00006, 2, 0.039, 0.111, 0.077 | PDLC02789,SspE_00007, 1, 6.3e-08, 0.134, 0.123 | PDLC02789,SspE_00007, 2, 0.032, 0.109, 0.08 | PDLC02789,SspE_00007, 3, 6.5, 0.113, 0.076 | PDLC02790,SspE_00008, 1, 2.4e-06, 0.131, 0.115 | PDLC02790,SspE_00008, 2, 0.89, 0.091, 0.066 | PDLC02791,SspE_00009, 1, 8.7e-10, 0.129, 0.114 | PDLC02791,SspE_00009, 2, 1, 0.12, 0.086 | PDLC02792,SspE_00010, 1, 1.1e-11, 0.133, 0.117 | PDLC02792,SspE_00010, 2, 0.14, 0.09, 0.064 | PDLC02792,SspE_00010, 3, 4.3e-05, 0.118, 0.08 | PDLC03655,mREase_IV_00001, 1, 8.4e-06, 0.145, 0.145 | PDLC03655,mREase_IV_00001, 2, 57, 0.07, 0.062	PDLC02686, Orf5_00001, 4.3e-159, 0.982, 0.993 | PDLC02690, Orf5_00005, 3.4e-54, 0.961, 0.985 | PDLC02694, Orf5_00009, 2.2e-50, 0.971, 0.984 | PDLC02693, Orf5_00008, 1.2e-45, 0.964, 0.993 | PDLC02695, Orf5_00010, 1.4e-31, 0.518, 0.522
GCF_007559085.1_ASM755908v1::NZ_CP041771.1:2543215-2584270	DMS_other	GCF_007559085.1_ASM755908v1::NZ_CP041771.1:2543215-2584270_24	PDLC02566	PglZ_00025	PglZ	9.8e-171	1.1e-170	0.984	0.641	26212	27726	+	26212 27726 1 ID=160_24;partial=00;start_type=ATG;rbs_motif=GGA/GAG/AGG;rbs_spacer=5-10bp;gc_cont=0.569	24	33	PDLC02545,PglZ_00004, 1, 3.6e-08, 0.657, 0.429 | PDLC02547,PglZ_00006, 1, 0.29, 0.285, 0.189 | PDLC02547,PglZ_00006, 2, 3300, 0.057, 0.035 | PDLC02547,PglZ_00006, 3, 3.7, 0.044, 0.026 | PDLC02548,PglZ_00007, 1, 0.0017, 0.188, 0.108 | PDLC02548,PglZ_00007, 2, 0.028, 0.267, 0.146 | PDLC02559,PglZ_00018, 1, 1.1e-06, 0.523, 0.336 | PDLC02561,PglZ_00020, 1, 1.1e-12, 0.465, 0.299 | PDLC02562,PglZ_00021, 1, 3.8e-10, 0.329, 0.241 | PDLC02563,PglZ_00022, 1, 0.21, 0.099, 0.063 | PDLC02563,PglZ_00022, 2, 0.032, 0.059, 0.036 | PDLC02564,PglZ_00023, 1, 5.1e-05, 0.25, 0.154 | PDLC02564,PglZ_00023, 2, 0.0017, 0.18, 0.119 | PDLC02566,PglZ_00025, 1, 1.1e-170, 0.984, 0.641	PDLC02566, PglZ_00025, 1.1e-170, 0.984, 0.641 | PDLC02561, PglZ_00020, 1.1e-12, 0.465, 0.299 | PDLC02562, PglZ_00021, 3.8e-10, 0.329, 0.241 | PDLC02545, PglZ_00004, 3.6e-08, 0.657, 0.429 | PDLC02559, PglZ_00018, 1.1e-06, 0.523, 0.336
GCF_007559085.1_ASM755908v1::NZ_CP041771.1:2543215-2584270	DMS_other	GCF_007559085.1_ASM755908v1::NZ_CP041771.1:2543215-2584270_25	PDLC02506	BrxL_00002	BrxL	1.1e-298	1.2e-298	0.991	0.99	27723	29774	+	27723 29774 1 ID=160_25;partial=00;start_type=GTG;rbs_motif=GGAG/GAGG;rbs_spacer=5-10bp;gc_cont=0.555	25	33	PDLC02505,BrxL_00001, 1, 3.5e-76, 0.675, 0.969 | PDLC02505,BrxL_00001, 2, 2200, 0.02, 0.029 | PDLC02506,BrxL_00002, 1, 1.2e-298, 0.991, 0.99 | PDLC02507,BrxL_00003, 1, 3.7e-54, 0.633, 0.886 | PDLC02508,BrxL_00004, 1, 1.8e-155, 0.709, 0.686 | PDLC02509,BrxL_00005, 1, 6.7e-21, 0.205, 0.262 | PDLC02509,BrxL_00005, 2, 1.3e-82, 0.478, 0.611 | PDLC02630,DrmD_00013, 1, 0.18, 0.06, 0.154	PDLC02506, BrxL_00002, 1.2e-298, 0.991, 0.99 | PDLC02508, BrxL_00004, 1.8e-155, 0.709, 0.686 | PDLC02509, BrxL_00005, 1.3e-82, 0.478, 0.611 | PDLC02505, BrxL_00001, 3.5e-76, 0.675, 0.969 | PDLC02507, BrxL_00003, 3.7e-54, 0.633, 0.886
GCF_007559105.1_ASM755910v1::NZ_CP041773.1:4976476-5140733	wadjet_type_I	GCF_007559105.1_ASM755910v1::NZ_CP041773.1:4976476-5140733_20	PDLC00452	JetA1_00011	JetA1	3.5e-263	3.9e-263	0.996	0.998	28604	30103	+	28604 30103 1 ID=161_20;partial=00;start_type=ATG;rbs_motif=GGA/GAG/AGG;rbs_spacer=5-10bp;gc_cont=0.558	20	121	PDLC00444,JetA1_00003, 1, 1.3e-20, 0.65, 0.685 | PDLC00447,JetA1_00006, 1, 6.4e-28, 0.582, 0.597 | PDLC00452,JetA1_00011, 1, 3.9e-263, 0.996, 0.998 | PDLC00455,JetA1_00014, 1, 2.9e-12, 0.5, 0.531 | PDLC00457,JetA1_00016, 1, 2.3e-47, 0.942, 0.971 | PDLC00460,JetA1_00019, 1, 8.8e-51, 0.938, 0.949 | PDLC00461,JetA1_00020, 1, 1.3e-69, 0.956, 0.957 | PDLC00463,JetA1_00022, 1, 770, 0.07, 0.063 | PDLC00463,JetA1_00022, 2, 3.8e-16, 0.442, 0.395 | PDLC00464,JetA1_00023, 1, 3.4e-36, 0.678, 0.695 | PDLC00465,JetA1_00024, 1, 4.1e-14, 0.506, 0.506	PDLC00452, JetA1_00011, 3.9e-263, 0.996, 0.998 | PDLC00461, JetA1_00020, 1.3e-69, 0.956, 0.957 | PDLC00460, JetA1_00019, 8.8e-51, 0.938, 0.949 | PDLC00457, JetA1_00016, 2.3e-47, 0.942, 0.971 | PDLC00464, JetA1_00023, 3.4e-36, 0.678, 0.695
GCF_007559105.1_ASM755910v1::NZ_CP041773.1:4976476-5140733	wadjet_type_I	GCF_007559105.1_ASM755910v1::NZ_CP041773.1:4976476-5140733_21	PDLC00480	JetB1_00013	JetB1	1.5e-111	1.7e-111	0.98	0.984	30106	30843	+	30106 30843 1 ID=161_21;partial=00;start_type=ATG;rbs_motif=GGAG/GAGG;rbs_spacer=5-10bp;gc_cont=0.561	21	121	PDLC00468,JetB1_00001, 1, 7.3e-07, 0.431, 0.531 | PDLC00469,JetB1_00002, 1, 1e-04, 0.467, 0.558 | PDLC00472,JetB1_00005, 1, 3.9e-10, 0.825, 0.828 | PDLC00473,JetB1_00006, 1, 3.6e-14, 0.793, 0.817 | PDLC00474,JetB1_00007, 1, 8.7e-11, 0.602, 0.696 | PDLC00477,JetB1_00010, 1, 4.8e-10, 0.699, 0.894 | PDLC00480,JetB1_00013, 1, 1.7e-111, 0.98, 0.984 | PDLC00481,JetB1_00014, 1, 1.8e-14, 0.829, 0.908 | PDLC00485,JetB1_00018, 1, 1e-16, 0.797, 0.818 | PDLC00487,JetB1_00020, 1, 8.2e-16, 0.74, 0.913 | PDLC00496,JetB1_00029, 1, 2.8e-06, 0.789, 0.592 | PDLC00497,JetB1_00030, 1, 0.017, 0.813, 0.777 | PDLC00498,JetB1_00031, 1, 7.1e-05, 0.683, 0.754 | PDLC00499,JetB1_00032, 1, 2.2e-11, 0.829, 0.771 | PDLC00500,JetB1_00033, 1, 0.0038, 0.427, 0.453 | PDLC00501,JetB1_00034, 1, 2.6e-14, 0.866, 0.885 | PDLC00502,JetB1_00035, 1, 0.088, 0.455, 0.533	PDLC00480, JetB1_00013, 1.7e-111, 0.98, 0.984 | PDLC00485, JetB1_00018, 1e-16, 0.797, 0.818 | PDLC00487, JetB1_00020, 8.2e-16, 0.74, 0.913 | PDLC00481, JetB1_00014, 1.8e-14, 0.829, 0.908 | PDLC00501, JetB1_00034, 2.6e-14, 0.866, 0.885
GCF_007559105.1_ASM755910v1::NZ_CP041773.1:4976476-5140733	wadjet_type_I	GCF_007559105.1_ASM755910v1::NZ_CP041773.1:4976476-5140733_22	PDLC00511	JetC1_00009	JetC1	0	0	0.991	0.986	30840	34145	+	30840 34145 1 ID=161_22;partial=00;start_type=GTG;rbs_motif=GGAGG;rbs_spacer=5-10bp;gc_cont=0.564	22	121	PDLC00503,JetC1_00001, 1, 2.5e-06, 0.054, 0.053 | PDLC00503,JetC1_00001, 2, 0.73, 0.26, 0.256 | PDLC00503,JetC1_00001, 3, 1e-08, 0.422, 0.398 | PDLC00505,JetC1_00003, 1, 4.7e-18, 0.919, 0.933 | PDLC00509,JetC1_00007, 1, 3.7e-35, 0.658, 0.637 | PDLC00509,JetC1_00007, 2, 6.5e-14, 0.289, 0.282 | PDLC00511,JetC1_00009, 1, 0, 0.991, 0.986 | PDLC00512,JetC1_00010, 1, 5e-146, 0.98, 0.982 | PDLC00514,JetC1_00012, 1, 8.9e-90, 0.961, 0.962 | PDLC00516,JetC1_00014, 1, 0.00023, 0.067, 0.064 | PDLC00516,JetC1_00014, 2, 5.7, 0.131, 0.129 | PDLC00516,JetC1_00014, 3, 5.2e-05, 0.24, 0.237 | PDLC00516,JetC1_00014, 4, 420, 0.18, 0.174 | PDLC00517,JetC1_00015, 1, 1.3e-114, 0.966, 0.972 | PDLC00518,JetC1_00016, 1, 1.9e-178, 0.974, 0.978 | PDLC00519,JetC1_00017, 1, 1.4e-45, 0.967, 0.986	PDLC00511, JetC1_00009, 0, 0.991, 0.986 | PDLC00518, JetC1_00016, 1.9e-178, 0.974, 0.978 | PDLC00512, JetC1_00010, 5e-146, 0.98, 0.982 | PDLC00517, JetC1_00015, 1.3e-114, 0.966, 0.972 | PDLC00514, JetC1_00012, 8.9e-90, 0.961, 0.962
GCF_007559105.1_ASM755910v1::NZ_CP041773.1:4976476-5140733	wadjet_type_I	GCF_007559105.1_ASM755910v1::NZ_CP041773.1:4976476-5140733_23	PDLC00532	JetD1_00013	JetD1	7e-165	8e-165	0.98	0.903	34231	35289	+	34231 35289 1 ID=161_23;partial=00;start_type=ATG;rbs_motif=GGA/GAG/AGG;rbs_spacer=11-12bp;gc_cont=0.540	23	121	PDLC00520,JetD1_00001, 1, 2400, 0.068, 0.06 | PDLC00520,JetD1_00001, 2, 3.5e-18, 0.371, 0.359 | PDLC00522,JetD1_00003, 1, 4.8e-32, 0.586, 0.552 | PDLC00523,JetD1_00004, 1, 1.8e-60, 0.969, 0.877 | PDLC00525,JetD1_00006, 1, 4600, 0.042, 0.034 | PDLC00525,JetD1_00006, 2, 0.086, 0.116, 0.1 | PDLC00527,JetD1_00008, 1, 0.22, 0.113, 0.111 | PDLC00530,JetD1_00011, 1, 2.8e-50, 0.96, 0.877 | PDLC00532,JetD1_00013, 1, 8e-165, 0.98, 0.903 | PDLC00533,JetD1_00014, 1, 2500, 0.062, 0.054 | PDLC00533,JetD1_00014, 2, 0.0014, 0.119, 0.105	PDLC00532, JetD1_00013, 8e-165, 0.98, 0.903 | PDLC00523, JetD1_00004, 1.8e-60, 0.969, 0.877 | PDLC00530, JetD1_00011, 2.8e-50, 0.96, 0.877 | PDLC00522, JetD1_00003, 4.8e-32, 0.586, 0.552 | PDLC00520, JetD1_00001, 3.5e-18, 0.371, 0.359
GCF_007559105.1_ASM755910v1::NZ_CP041773.1:4976476-5140733	zorya_type_I	GCF_007559105.1_ASM755910v1::NZ_CP041773.1:4976476-5140733_109	PDLC00601	ZorA1_00007	ZorA1	2.6e-293	2e-203	0.649	0.697	134988	137336	+	134988 137336 1 ID=161_109;partial=00;start_type=ATG;rbs_motif=GGA/GAG/AGG;rbs_spacer=5-10bp;gc_cont=0.564	109	121	PDLC00595,ZorA1_00001, 1, 2.6e-13, 0.418, 0.663 | PDLC00595,ZorA1_00001, 2, 500, 0.064, 0.103 | PDLC00595,ZorA1_00001, 3, 0.18, 0.261, 0.417 | PDLC00596,ZorA1_00002, 1, 4.3e-17, 0.354, 0.467 | PDLC00597,ZorA1_00003, 1, 3.5e-11, 0.207, 0.243 | PDLC00598,ZorA1_00004, 1, 8.7e-20, 0.575, 0.683 | PDLC00598,ZorA1_00004, 2, 0.00061, 0.373, 0.422 | PDLC00599,ZorA1_00005, 1, 1.1e-10, 0.637, 0.808 | PDLC00599,ZorA1_00005, 2, 0.014, 0.388, 0.45 | PDLC00600,ZorA1_00006, 1, 3e-17, 0.392, 0.448 | PDLC00601,ZorA1_00007, 1, 2e-203, 0.649, 0.697 | PDLC00601,ZorA1_00007, 2, 3.7e-90, 0.349, 0.401 | PDLC00602,ZorA1_00008, 1, 7.8e-15, 0.345, 0.375 | PDLC00602,ZorA1_00008, 2, 33, 0.101, 0.12 | PDLC00603,ZorA1_00009, 1, 3.3e-15, 0.285, 0.308 | PDLC00603,ZorA1_00009, 2, 2800, 0.358, 0.363 | PDLC00604,ZorA1_00010, 1, 4.6e-10, 0.506, 0.56 | PDLC00604,ZorA1_00010, 2, 31, 0.22, 0.254 | PDLC00604,ZorA1_00010, 3, 41, 0.175, 0.205 | PDLC00605,ZorA1_00011, 1, 2.1e-19, 0.327, 0.361 | PDLC00605,ZorA1_00011, 2, 390, 0.158, 0.171 | PDLC00605,ZorA1_00011, 3, 6.4, 0.314, 0.326 | PDLC00606,ZorA1_00012, 1, 4e-08, 0.333, 0.393 | PDLC00606,ZorA1_00012, 2, 370, 0.41, 0.491 | PDLC00607,ZorA1_00013, 1, 4.8e-48, 0.391, 0.555 | PDLC00607,ZorA1_00013, 2, 2.4e-18, 0.374, 0.537	PDLC00601, ZorA1_00007, 2e-203, 0.649, 0.697 | PDLC00607, ZorA1_00013, 4.8e-48, 0.391, 0.555 | PDLC00598, ZorA1_00004, 8.7e-20, 0.575, 0.683 | PDLC00605, ZorA1_00011, 2.1e-19, 0.327, 0.361 | PDLC00600, ZorA1_00006, 3e-17, 0.392, 0.448
GCF_007559105.1_ASM755910v1::NZ_CP041773.1:4976476-5140733	zorya_type_I	GCF_007559105.1_ASM755910v1::NZ_CP041773.1:4976476-5140733_110	PDLC00608	ZorB1_00001	ZorB1	1.9e-113	2.1e-113	0.968	0.988	137336	138079	+	137336 138079 1 ID=161_110;partial=00;start_type=ATG;rbs_motif=GGAGG;rbs_spacer=5-10bp;gc_cont=0.526	110	121	PDLC00608,ZorB1_00001, 1, 2.1e-113, 0.968, 0.988 | PDLC00609,ZorB1_00002, 1, 2.7e-27, 0.915, 0.927 | PDLC00610,ZorB1_00003, 1, 8.9e-51, 0.952, 0.969 | PDLC00611,ZorB1_00004, 1, 3.2e-14, 0.77, 0.762 | PDLC00612,ZorB1_00005, 1, 100, 0.157, 0.133 | PDLC00612,ZorB1_00005, 2, 3.6e-32, 0.778, 0.672	PDLC00608, ZorB1_00001, 2.1e-113, 0.968, 0.988 | PDLC00610, ZorB1_00003, 8.9e-51, 0.952, 0.969 | PDLC00612, ZorB1_00005, 3.6e-32, 0.778, 0.672 | PDLC00609, ZorB1_00002, 2.7e-27, 0.915, 0.927 | PDLC00611, ZorB1_00004, 3.2e-14, 0.77, 0.762
GCF_007559105.1_ASM755910v1::NZ_CP041773.1:4976476-5140733	zorya_type_I	GCF_007559105.1_ASM755910v1::NZ_CP041773.1:4976476-5140733_111	PDLC00623	ZorC1_00011	ZorC1	0	0	0.996	0.993	138076	140244	+	138076 140244 1 ID=161_111;partial=00;start_type=ATG;rbs_motif=GGA/GAG/AGG;rbs_spacer=5-10bp;gc_cont=0.560	111	121	PDLC00617,ZorC1_00005, 1, 1.5e-137, 0.672, 0.957 | PDLC00619,ZorC1_00007, 1, 2.8e-09, 0.209, 0.33 | PDLC00621,ZorC1_00009, 1, 8e-07, 0.357, 0.57 | PDLC00621,ZorC1_00009, 2, 3900, 0.047, 0.073 | PDLC00622,ZorC1_00010, 1, 1.5e-18, 0.419, 0.626 | PDLC00623,ZorC1_00011, 1, 0, 0.996, 0.993 | PDLC00624,ZorC1_00012, 1, 0.26, 0.13, 0.143 | PDLC00626,ZorC1_00014, 1, 1.3e-11, 0.279, 0.408	PDLC00623, ZorC1_00011, 0, 0.996, 0.993 | PDLC00617, ZorC1_00005, 1.5e-137, 0.672, 0.957 | PDLC00622, ZorC1_00010, 1.5e-18, 0.419, 0.626 | PDLC00626, ZorC1_00014, 1.3e-11, 0.279, 0.408 | PDLC00619, ZorC1_00007, 2.8e-09, 0.209, 0.33
GCF_007559105.1_ASM755910v1::NZ_CP041773.1:4976476-5140733	zorya_type_I	GCF_007559105.1_ASM755910v1::NZ_CP041773.1:4976476-5140733_112	PDLC00627	ZorD1_00001	ZorD1	0	0	0.998	0.998	140252	143281	+	140252 143281 1 ID=161_112;partial=00;start_type=ATG;rbs_motif=GGA/GAG/AGG;rbs_spacer=5-10bp;gc_cont=0.557	112	121	PDLC00627,ZorD1_00001, 1, 0, 0.998, 0.998 | PDLC00628,ZorD1_00002, 1, 19, 0.086, 0.074 | PDLC00628,ZorD1_00002, 2, 6.3e-09, 0.188, 0.144 | PDLC00628,ZorD1_00002, 3, 2e-77, 0.353, 0.278 | PDLC00629,ZorD1_00003, 1, 8.4e-06, 0.139, 0.137 | PDLC00629,ZorD1_00003, 2, 1.3e-137, 0.692, 0.623 | PDLC00630,ZorD1_00004, 1, 5.5e-200, 0.645, 0.785 | PDLC00631,ZorD1_00005, 1, 7e-181, 0.939, 0.828 | PDLC00632,ZorD1_00006, 1, 0.49, 0.191, 0.179 | PDLC00632,ZorD1_00006, 2, 6.1e-141, 0.683, 0.591 | PDLC00633,ZorD1_00007, 1, 5.8e-31, 0.478, 0.504 | PDLC00633,ZorD1_00007, 2, 1.3e-92, 0.386, 0.385 | PDLC00634,ZorD1_00008, 1, 0.075, 0.127, 0.105 | PDLC00634,ZorD1_00008, 2, 6.9e-128, 0.691, 0.531	PDLC00627, ZorD1_00001, 0, 0.998, 0.998 | PDLC00630, ZorD1_00004, 5.5e-200, 0.645, 0.785 | PDLC00631, ZorD1_00005, 7e-181, 0.939, 0.828 | PDLC00632, ZorD1_00006, 6.1e-141, 0.683, 0.591 | PDLC00629, ZorD1_00003, 1.3e-137, 0.692, 0.623
GCF_007559125.1_ASM755912v1::NZ_CP041772.1:4858854-4897035	DMS_other	GCF_007559125.1_ASM755912v1::NZ_CP041772.1:4858854-4897035_4	PDLC02856	DpdF_00002	DpdF	1.3e-231	1.6e-231	0.925	0.983	3234	5441	+	3234 5441 1 ID=162_4;partial=00;start_type=ATG;rbs_motif=GGA/GAG/AGG;rbs_spacer=5-10bp;gc_cont=0.582	4	24	PDLC02193,PLD_Helicase_00001, 1, 0.01, 0.111, 0.09 | PDLC02193,PLD_Helicase_00001, 2, 120, 0.075, 0.061 | PDLC02500,BrxHI_00001, 1, 190, 0.062, 0.048 | PDLC02500,BrxHI_00001, 1, 190, 0.062, 0.048 | PDLC02500,BrxHI_00001, 2, 0.063, 0.12, 0.094 | PDLC02500,BrxHI_00001, 2, 0.063, 0.12, 0.094 | PDLC02501,BrxHI_00002, 1, 5.4e-10, 0.44, 0.357 | PDLC02501,BrxHI_00002, 1, 5.4e-10, 0.44, 0.357 | PDLC02503,BrxHI_00004, 1, 1.3e-14, 0.429, 0.46 | PDLC02503,BrxHI_00004, 1, 1.3e-14, 0.429, 0.46 | PDLC02569,DrmA_00003, 1, 6.6e-06, 0.141, 0.103 | PDLC02570,DrmA_00004, 1, 5.1e-05, 0.111, 0.096 | PDLC02571,DrmA_00005, 1, 0.15, 0.072, 0.043 | PDLC02573,DrmA_00007, 1, 0.1, 0.079, 0.056 | PDLC02704,PbeA_00002, 1, 0.081, 0.183, 0.21 | PDLC02704,PbeA_00002, 2, 0.018, 0.09, 0.087 | PDLC02707,PbeA_00005, 1, 1e-05, 0.186, 0.211 | PDLC02707,PbeA_00005, 2, 0.0013, 0.109, 0.125 | PDLC02840,DpdE_00001, 1, 0.021, 0.069, 0.049 | PDLC02843,DpdE_00004, 1, 0.28, 0.083, 0.056 | PDLC02843,DpdE_00004, 2, 23, 0.133, 0.093 | PDLC02855,DpdF_00001, 1, 3.3e-31, 0.427, 0.401 | PDLC02856,DpdF_00002, 1, 1.6e-231, 0.925, 0.983 | PDLC02857,DpdF_00003, 1, 4.4e-27, 0.447, 0.402 | PDLC02858,DpdF_00004, 1, 4.4e-14, 0.44, 0.643 | PDLC02859,DpdF_00005, 1, 2e-35, 0.425, 0.578 | PDLC02860,DpdF_00006, 1, 1.3e-18, 0.262, 0.366 | PDLC02860,DpdF_00006, 2, 450, 0.038, 0.046 | PDLC02861,DpdF_00007, 1, 2.6e-71, 0.439, 0.516 | PDLC02862,DpdF_00008, 1, 9e-22, 0.414, 0.404 | PDLC02863,DpdF_00009, 1, 1e-18, 0.223, 0.336 | PDLC02864,DpdF_00010, 1, 1.5e-87, 0.568, 0.654 | PDLC02865,DpdF_00011, 1, 6.3e-46, 0.478, 0.233 | PDLC02866,DpdF_00012, 1, 1.5e-17, 0.269, 0.859 | PDLC02867,DpdF_00013, 1, 9.1e-25, 0.433, 0.395 | PDLC02868,DpdF_00014, 1, 5e-21, 0.24, 0.164 | PDLC02868,DpdF_00014, 2, 1.6e-06, 0.068, 0.046 | PDLC02869,DpdF_00015, 1, 1.6e-16, 0.091, 0.892 | PDLC02870,DpdF_00016, 1, 7.3e-75, 0.539, 0.728 | PDLC02872,DpdF_00018, 1, 2.8e-32, 0.44, 0.406 | PDLC02893,DpdJ_00001, 1, 0.0019, 0.064, 0.054 | PDLC02895,DpdJ_00003, 1, 0.00027, 0.065, 0.023 | PDLC02896,DpdJ_00004, 1, 1.9e-05, 0.061, 0.03 | PDLC02897,DpdJ_00005, 1, 0.00053, 0.145, 0.07 | PDLC03658,mREase_IV_00004, 1, 0.44, 0.122, 0.095	PDLC02856, DpdF_00002, 1.6e-231, 0.925, 0.983 | PDLC02864, DpdF_00010, 1.5e-87, 0.568, 0.654 | PDLC02870, DpdF_00016, 7.3e-75, 0.539, 0.728 | PDLC02861, DpdF_00007, 2.6e-71, 0.439, 0.516 | PDLC02865, DpdF_00011, 6.3e-46, 0.478, 0.233
GCF_007559125.1_ASM755912v1::NZ_CP041772.1:4858854-4897035	RM_type_I	GCF_007559125.1_ASM755912v1::NZ_CP041772.1:4858854-4897035_6	PDLC03039	MTase_I_00022	MTase_I	4.3e-160	5.4e-160	0.9	0.631	6888	8384	+	6888 8384 1 ID=162_6;partial=00;start_type=TTG;rbs_motif=AGxAGG/AGGxGG;rbs_spacer=5-10bp;gc_cont=0.555	6	24	PDLC03018,MTase_I_00001, 1, 3.6e-13, 0.14, 0.089 | PDLC03018,MTase_I_00001, 2, 0.59, 0.114, 0.072 | PDLC03018,MTase_I_00001, 3, 790, 0.036, 0.024 | PDLC03019,MTase_I_00002, 1, 1.2e-67, 0.93, 0.505 | PDLC03020,MTase_I_00003, 1, 0.0011, 0.08, 0.098 | PDLC03020,MTase_I_00003, 2, 7.4e-37, 0.479, 0.6 | PDLC03021,MTase_I_00004, 1, 1.6e-56, 0.906, 0.916 | PDLC03022,MTase_I_00005, 1, 1.9e-100, 0.9, 0.552 | PDLC03024,MTase_I_00007, 1, 0.47, 0.18, 0.159 | PDLC03025,MTase_I_00008, 1, 9.1e-40, 0.515, 0.436 | PDLC03026,MTase_I_00009, 1, 2.9e-52, 0.964, 0.963 | PDLC03027,MTase_I_00010, 1, 2.2e-100, 0.912, 0.543 | PDLC03028,MTase_I_00011, 1, 5.9e-90, 0.978, 0.409 | PDLC03029,MTase_I_00012, 1, 0.0045, 0.106, 0.08 | PDLC03029,MTase_I_00012, 2, 2e-54, 0.621, 0.496 | PDLC03030,MTase_I_00013, 1, 3.8e-05, 0.242, 0.212 | PDLC03031,MTase_I_00014, 1, 1.7e-123, 0.902, 0.578 | PDLC03032,MTase_I_00015, 1, 3.2e-78, 0.908, 0.44 | PDLC03033,MTase_I_00016, 1, 6e-35, 0.615, 0.58 | PDLC03034,MTase_I_00017, 1, 1.4e-12, 0.246, 0.171 | PDLC03034,MTase_I_00017, 2, 5.5e-06, 0.204, 0.15 | PDLC03035,MTase_I_00018, 1, 6.2e-57, 0.806, 0.622 | PDLC03035,MTase_I_00018, 2, 0.066, 0.112, 0.087 | PDLC03036,MTase_I_00019, 1, 3.2e-23, 0.455, 0.359 | PDLC03037,MTase_I_00020, 1, 8.9e-20, 0.457, 0.281 | PDLC03038,MTase_I_00021, 1, 1.7e-157, 0.914, 0.507 | PDLC03039,MTase_I_00022, 1, 5.4e-160, 0.9, 0.631	PDLC03039, MTase_I_00022, 5.4e-160, 0.9, 0.631 | PDLC03038, MTase_I_00021, 1.7e-157, 0.914, 0.507 | PDLC03031, MTase_I_00014, 1.7e-123, 0.902, 0.578 | PDLC03022, MTase_I_00005, 1.9e-100, 0.9, 0.552 | PDLC03027, MTase_I_00010, 2.2e-100, 0.912, 0.543
GCF_007559125.1_ASM755912v1::NZ_CP041772.1:4858854-4897035	RM_type_I	GCF_007559125.1_ASM755912v1::NZ_CP041772.1:4858854-4897035_7	PDLC03039	MTase_I_00022	MTase_I	1.3e-229	1.5e-229	0.98	0.702	8381	9904	+	8381 9904 1 ID=162_7;partial=00;start_type=ATG;rbs_motif=AGxAGG/AGGxGG;rbs_spacer=5-10bp;gc_cont=0.587	7	24	PDLC03018,MTase_I_00001, 1, 7.4e-11, 0.163, 0.104 | PDLC03018,MTase_I_00001, 2, 0.013, 0.116, 0.075 | PDLC03018,MTase_I_00001, 3, 500, 0.069, 0.047 | PDLC03019,MTase_I_00002, 1, 3.5e-64, 0.868, 0.483 | PDLC03020,MTase_I_00003, 1, 0.005, 0.096, 0.117 | PDLC03020,MTase_I_00003, 2, 5e-36, 0.429, 0.561 | PDLC03021,MTase_I_00004, 1, 6.1e-47, 0.657, 0.692 | PDLC03022,MTase_I_00005, 1, 1.6e-92, 0.898, 0.564 | PDLC03025,MTase_I_00008, 1, 4.6e-26, 0.402, 0.355 | PDLC03026,MTase_I_00009, 1, 1.2e-42, 0.813, 0.809 | PDLC03027,MTase_I_00010, 1, 6.8e-96, 0.9, 0.549 | PDLC03028,MTase_I_00011, 1, 1.1e-81, 0.925, 0.396 | PDLC03029,MTase_I_00012, 1, 2.1e-52, 0.972, 0.785 | PDLC03030,MTase_I_00013, 1, 0.0012, 0.224, 0.204 | PDLC03030,MTase_I_00013, 2, 42, 0.093, 0.07 | PDLC03031,MTase_I_00014, 1, 4e-111, 0.888, 0.583 | PDLC03032,MTase_I_00015, 1, 9e-65, 0.88, 0.437 | PDLC03033,MTase_I_00016, 1, 1e-34, 0.591, 0.575 | PDLC03034,MTase_I_00017, 1, 0.00018, 0.181, 0.129 | PDLC03034,MTase_I_00017, 2, 1.7e-06, 0.203, 0.155 | PDLC03035,MTase_I_00018, 1, 5.4e-54, 0.781, 0.619 | PDLC03035,MTase_I_00018, 2, 0.53, 0.1, 0.077 | PDLC03036,MTase_I_00019, 1, 1.5e-21, 0.38, 0.307 | PDLC03037,MTase_I_00020, 1, 1.3e-15, 0.457, 0.292 | PDLC03037,MTase_I_00020, 2, 1700, 0.067, 0.045 | PDLC03038,MTase_I_00021, 1, 7.8e-229, 0.939, 0.532 | PDLC03039,MTase_I_00022, 1, 1.5e-229, 0.98, 0.702	PDLC03039, MTase_I_00022, 1.5e-229, 0.98, 0.702 | PDLC03038, MTase_I_00021, 7.8e-229, 0.939, 0.532 | PDLC03031, MTase_I_00014, 4e-111, 0.888, 0.583 | PDLC03027, MTase_I_00010, 6.8e-96, 0.9, 0.549 | PDLC03022, MTase_I_00005, 1.6e-92, 0.898, 0.564
GCF_007559125.1_ASM755912v1::NZ_CP041772.1:4858854-4897035	gabija	GCF_007559125.1_ASM755912v1::NZ_CP041772.1:4858854-4897035_8	PDLC00097	GajA_00037	GajA	0	0	0.997	0.998	9901	11805	+	9901 11805 1 ID=162_8;partial=00;start_type=ATG;rbs_motif=GGAG/GAGG;rbs_spacer=5-10bp;gc_cont=0.553	8	24	PDLC00061,GajA_00001, 1, 2.5e-142, 0.992, 0.992 | PDLC00062,GajA_00002, 1, 1.1e-08, 0.592, 0.567 | PDLC00062,GajA_00002, 2, 0.56, 0.121, 0.122 | PDLC00063,GajA_00003, 1, 0.22, 0.077, 0.071 | PDLC00063,GajA_00003, 2, 2.4e-10, 0.258, 0.275 | PDLC00064,GajA_00004, 1, 2.4e-17, 0.49, 0.657 | PDLC00065,GajA_00005, 1, 0.002, 0.115, 0.113 | PDLC00065,GajA_00005, 2, 7.7e-16, 0.255, 0.263 | PDLC00066,GajA_00006, 1, 1.7e-19, 0.844, 0.877 | PDLC00067,GajA_00007, 1, 9.7e-30, 0.74, 0.758 | PDLC00068,GajA_00008, 1, 2.6e-13, 0.279, 0.352 | PDLC00069,GajA_00009, 1, 0.0032, 0.101, 0.09 | PDLC00069,GajA_00009, 2, 16, 0.083, 0.079 | PDLC00069,GajA_00009, 3, 4e-11, 0.285, 0.259 | PDLC00070,GajA_00010, 1, 1.1e-39, 0.784, 0.802 | PDLC00071,GajA_00011, 1, 1.8e-20, 0.742, 0.743 | PDLC00072,GajA_00012, 1, 5e-04, 0.162, 0.14 | PDLC00072,GajA_00012, 2, 1.9e-08, 0.466, 0.398 | PDLC00073,GajA_00013, 1, 4.1e-09, 0.672, 0.696 | PDLC00074,GajA_00014, 1, 4.4e-111, 0.548, 0.754 | PDLC00074,GajA_00014, 2, 2e-08, 0.118, 0.156 | PDLC00075,GajA_00015, 1, 0.00022, 0.446, 0.485 | PDLC00075,GajA_00015, 2, 1.2e-06, 0.246, 0.282 | PDLC00076,GajA_00016, 1, 2.7, 0.076, 0.069 | PDLC00076,GajA_00016, 2, 4.9e-07, 0.266, 0.249 | PDLC00076,GajA_00016, 3, 1000, 0.043, 0.041 | PDLC00077,GajA_00017, 1, 0.0082, 0.077, 0.08 | PDLC00077,GajA_00017, 2, 1.7e-15, 0.507, 0.513 | PDLC00078,GajA_00018, 1, 0.043, 0.071, 0.074 | PDLC00078,GajA_00018, 2, 0.00025, 0.194, 0.205 | PDLC00079,GajA_00019, 1, 0.033, 0.11, 0.097 | PDLC00079,GajA_00019, 2, 0.0035, 0.202, 0.205 | PDLC00080,GajA_00020, 1, 4.4e-06, 0.298, 0.286 | PDLC00080,GajA_00020, 2, 4.5e-09, 0.25, 0.26 | PDLC00081,GajA_00021, 1, 0.008, 0.099, 0.106 | PDLC00081,GajA_00021, 2, 9.1e-08, 0.34, 0.387 | PDLC00082,GajA_00022, 1, 0.0026, 0.11, 0.097 | PDLC00082,GajA_00022, 2, 3.1e-10, 0.261, 0.249 | PDLC00082,GajA_00022, 3, 1400, 0.05, 0.049 | PDLC00083,GajA_00023, 1, 1.2e-12, 0.581, 0.548 | PDLC00084,GajA_00024, 1, 1e-09, 0.25, 0.362 | PDLC00085,GajA_00025, 1, 0.77, 0.076, 0.081 | PDLC00085,GajA_00025, 2, 1.5e-08, 0.203, 0.221 | PDLC00086,GajA_00026, 1, 0.12, 0.068, 0.068 | PDLC00086,GajA_00026, 2, 1.6e-09, 0.172, 0.173 | PDLC00087,GajA_00027, 1, 1.1e-06, 0.208, 0.616 | PDLC00088,GajA_00028, 1, 8.7e-12, 0.249, 0.476 | PDLC00089,GajA_00029, 1, 2.4e-130, 0.461, 0.994 | PDLC00090,GajA_00030, 1, 4.8e-261, 0.994, 0.995 | PDLC00091,GajA_00031, 1, 1.9e-23, 0.721, 0.715 | PDLC00092,GajA_00032, 1, 0.047, 0.104, 0.111 | PDLC00092,GajA_00032, 2, 4.1e-07, 0.472, 0.474 | PDLC00093,GajA_00033, 1, 0.00065, 0.076, 0.064 | PDLC00093,GajA_00033, 2, 2.2e-17, 0.323, 0.293 | PDLC00094,GajA_00034, 1, 6.6e-25, 0.764, 0.824 | PDLC00095,GajA_00035, 1, 6e-04, 0.076, 0.062 | PDLC00095,GajA_00035, 2, 4.8e-13, 0.277, 0.249 | PDLC00096,GajA_00036, 1, 5.3e-27, 0.743, 0.725 | PDLC00097,GajA_00037, 1, 0, 0.997, 0.998 | PDLC00098,GajA_00038, 1, 9.2, 0.085, 0.099 | PDLC00098,GajA_00038, 2, 5.7e-06, 0.244, 0.277 | PDLC00099,GajA_00039, 1, 2.9e-22, 0.748, 0.743 | PDLC00100,GajA_00040, 1, 0.028, 0.079, 0.078 | PDLC00100,GajA_00040, 2, 25, 0.157, 0.181 | PDLC00101,GajA_00041, 1, 0.78, 0.112, 0.106 | PDLC00101,GajA_00041, 2, 0.019, 0.487, 0.462 | PDLC00102,GajA_00042, 1, 2.8, 0.068, 0.079 | PDLC00102,GajA_00042, 2, 1.4e-07, 0.235, 0.267	PDLC00097, GajA_00037, 0, 0.997, 0.998 | PDLC00090, GajA_00030, 4.8e-261, 0.994, 0.995 | PDLC00061, GajA_00001, 2.5e-142, 0.992, 0.992 | PDLC00089, GajA_00029, 2.4e-130, 0.461, 0.994 | PDLC00074, GajA_00014, 4.4e-111, 0.548, 0.754
GCF_007559125.1_ASM755912v1::NZ_CP041772.1:4858854-4897035	gabija	GCF_007559125.1_ASM755912v1::NZ_CP041772.1:4858854-4897035_9	PDLC00144	GajB_00042	GajB	4e-275	4.4e-275	0.995	0.989	11802	13478	+	11802 13478 1 ID=162_9;partial=00;start_type=GTG;rbs_motif=GGAG/GAGG;rbs_spacer=5-10bp;gc_cont=0.542	9	24	PDLC00103,GajB_00001, 1, 2.2e-66, 0.222, 0.201 | PDLC00103,GajB_00001, 2, 5.9e-156, 0.746, 0.685 | PDLC00104,GajB_00002, 1, 1.6e-05, 0.157, 0.15 | PDLC00104,GajB_00002, 2, 1.3e-09, 0.179, 0.172 | PDLC00104,GajB_00002, 3, 1.4e-06, 0.106, 0.115 | PDLC00105,GajB_00003, 1, 170, 0.039, 0.034 | PDLC00105,GajB_00003, 2, 0.0019, 0.123, 0.109 | PDLC00106,GajB_00004, 1, 140, 0.041, 0.04 | PDLC00106,GajB_00004, 2, 1.7e-16, 0.673, 0.627 | PDLC00107,GajB_00005, 1, 1.6e-10, 0.159, 0.165 | PDLC00107,GajB_00005, 2, 3.1e-28, 0.646, 0.542 | PDLC00107,GajB_00005, 3, 8.9, 0.054, 0.051 | PDLC00108,GajB_00006, 1, 4.5e-08, 0.191, 0.24 | PDLC00108,GajB_00006, 2, 0.15, 0.086, 0.121 | PDLC00109,GajB_00007, 1, 460, 0.089, 0.073 | PDLC00109,GajB_00007, 2, 4.1e-08, 0.193, 0.161 | PDLC00109,GajB_00007, 3, 310, 0.045, 0.045 | PDLC00110,GajB_00008, 1, 0.00041, 0.182, 0.131 | PDLC00110,GajB_00008, 2, 1.6e-06, 0.275, 0.223 | PDLC00110,GajB_00008, 3, 10, 0.043, 0.033 | PDLC00111,GajB_00009, 1, 0.35, 0.152, 0.131 | PDLC00111,GajB_00009, 2, 6.6e-08, 0.252, 0.222 | PDLC00111,GajB_00009, 3, 28, 0.227, 0.214 | PDLC00112,GajB_00010, 1, 0.0026, 0.127, 0.12 | PDLC00112,GajB_00010, 2, 1.2e-06, 0.184, 0.182 | PDLC00112,GajB_00010, 3, 2.6e-05, 0.161, 0.172 | PDLC00113,GajB_00011, 1, 8.9e-09, 0.41, 0.409 | PDLC00113,GajB_00011, 2, 12, 0.055, 0.052 | PDLC00114,GajB_00012, 1, 4.3e-10, 0.161, 0.139 | PDLC00114,GajB_00012, 2, 6.1e-27, 0.699, 0.672 | PDLC00116,GajB_00014, 1, 1.8e-101, 0.934, 0.934 | PDLC00117,GajB_00015, 1, 4.4e-09, 0.195, 0.174 | PDLC00117,GajB_00015, 2, 9.5e-42, 0.719, 0.657 | PDLC00118,GajB_00016, 1, 4.8, 0.1, 0.105 | PDLC00118,GajB_00016, 2, 2.3e-06, 0.127, 0.136 | PDLC00118,GajB_00016, 3, 0.0024, 0.081, 0.099 | PDLC00119,GajB_00017, 1, 0.0027, 0.14, 0.133 | PDLC00119,GajB_00017, 2, 5.5e-13, 0.204, 0.198 | PDLC00119,GajB_00017, 3, 4.3e-07, 0.098, 0.106 | PDLC00120,GajB_00018, 1, 0.00058, 0.145, 0.172 | PDLC00120,GajB_00018, 2, 0.0063, 0.166, 0.201 | PDLC00120,GajB_00018, 3, 1.2, 0.116, 0.155 | PDLC00121,GajB_00019, 1, 1.6e-12, 0.152, 0.152 | PDLC00121,GajB_00019, 2, 6.6e-16, 0.306, 0.294 | PDLC00121,GajB_00019, 3, 0.031, 0.122, 0.133 | PDLC00122,GajB_00020, 1, 0.13, 0.12, 0.129 | PDLC00122,GajB_00020, 2, 1.8e-28, 0.674, 0.651 | PDLC00123,GajB_00021, 1, 1.9e-05, 0.12, 0.12 | PDLC00123,GajB_00021, 2, 1.2e-30, 0.705, 0.676 | PDLC00124,GajB_00022, 1, 660, 0.104, 0.079 | PDLC00124,GajB_00022, 2, 0.0054, 0.125, 0.098 | PDLC00125,GajB_00023, 1, 0.49, 0.148, 0.108 | PDLC00125,GajB_00023, 2, 0.083, 0.113, 0.096 | PDLC00125,GajB_00023, 3, 300, 0.036, 0.03 | PDLC00126,GajB_00024, 1, 1.7, 0.05, 0.046 | PDLC00126,GajB_00024, 2, 1.9e-07, 0.12, 0.112 | PDLC00126,GajB_00024, 3, 260, 0.147, 0.122 | PDLC00127,GajB_00025, 1, 2e-05, 0.184, 0.165 | PDLC00127,GajB_00025, 2, 8e-24, 0.719, 0.685 | PDLC00128,GajB_00026, 1, 0.82, 0.102, 0.088 | PDLC00128,GajB_00026, 2, 0.62, 0.107, 0.095 | PDLC00128,GajB_00026, 3, 0.00021, 0.132, 0.108 | PDLC00129,GajB_00027, 1, 0.0074, 0.104, 0.096 | PDLC00129,GajB_00027, 2, 3.8e-08, 0.197, 0.187 | PDLC00129,GajB_00027, 3, 0.0075, 0.206, 0.2 | PDLC00130,GajB_00028, 1, 0.00069, 0.159, 0.146 | PDLC00130,GajB_00028, 2, 1.8e-14, 0.204, 0.195 | PDLC00130,GajB_00028, 3, 1.5e-06, 0.113, 0.122 | PDLC00131,GajB_00029, 1, 26, 0.034, 0.029 | PDLC00131,GajB_00029, 2, 1.4e-09, 0.125, 0.108 | PDLC00132,GajB_00030, 1, 7.3e-08, 0.145, 0.122 | PDLC00132,GajB_00030, 2, 3.2e-21, 0.299, 0.27 | PDLC00132,GajB_00030, 3, 4.6e-09, 0.125, 0.123 | PDLC00133,GajB_00031, 1, 0.0095, 0.106, 0.152 | PDLC00133,GajB_00031, 2, 1.7e-06, 0.184, 0.277 | PDLC00134,GajB_00032, 1, 7.2e-55, 0.225, 0.29 | PDLC00134,GajB_00032, 2, 1.5e-63, 0.415, 0.541 | PDLC00135,GajB_00033, 1, 0.087, 0.15, 0.123 | PDLC00135,GajB_00033, 2, 0.0019, 0.199, 0.182 | PDLC00135,GajB_00033, 3, 0.12, 0.107, 0.1 | PDLC00136,GajB_00034, 1, 0.27, 0.114, 0.1 | PDLC00136,GajB_00034, 2, 8.7e-13, 0.184, 0.177 | PDLC00136,GajB_00034, 3, 0.0043, 0.111, 0.123 | PDLC00137,GajB_00035, 1, 15, 0.102, 0.088 | PDLC00137,GajB_00035, 2, 0.49, 0.075, 0.062 | PDLC00137,GajB_00035, 3, 0.0099, 0.041, 0.034 | PDLC00138,GajB_00036, 1, 0.059, 0.1, 0.096 | PDLC00138,GajB_00036, 2, 2.7e-07, 0.188, 0.181 | PDLC00138,GajB_00036, 3, 11, 0.057, 0.055 | PDLC00139,GajB_00037, 1, 7.5, 0.111, 0.095 | PDLC00139,GajB_00037, 2, 0.15, 0.107, 0.092 | PDLC00140,GajB_00038, 1, 5.6e-05, 0.302, 0.477 | PDLC00140,GajB_00038, 2, 10, 0.104, 0.173 | PDLC00141,GajB_00039, 1, 0.021, 0.134, 0.131 | PDLC00141,GajB_00039, 2, 0.011, 0.154, 0.147 | PDLC00141,GajB_00039, 3, 0.0024, 0.109, 0.119 | PDLC00142,GajB_00040, 1, 0.0032, 0.138, 0.13 | PDLC00142,GajB_00040, 2, 0.12, 0.195, 0.189 | PDLC00142,GajB_00040, 3, 330, 0.068, 0.065 | PDLC00143,GajB_00041, 1, 5.2, 0.15, 0.128 | PDLC00143,GajB_00041, 2, 1.1e-05, 0.222, 0.19 | PDLC00143,GajB_00041, 3, 130, 0.229, 0.21 | PDLC00144,GajB_00042, 1, 4.4e-275, 0.995, 0.989 | PDLC00145,GajB_00043, 1, 970, 0.036, 0.035 | PDLC00145,GajB_00043, 2, 1.7e-08, 0.165, 0.159 | PDLC00145,GajB_00043, 3, 9.7, 0.095, 0.098 | PDLC00146,GajB_00044, 1, 38, 0.104, 0.087 | PDLC00146,GajB_00044, 2, 2.4e-07, 0.127, 0.11 | PDLC00147,GajB_00045, 1, 76, 0.034, 0.03 | PDLC00147,GajB_00045, 2, 3.9e-08, 0.123, 0.108 | PDLC00148,GajB_00046, 1, 1.2e-06, 0.107, 0.163 | PDLC00148,GajB_00046, 2, 3.4, 0.091, 0.154 | PDLC00149,GajB_00047, 1, 0.01, 0.097, 0.09 | PDLC00149,GajB_00047, 2, 4.2e-06, 0.184, 0.184 | PDLC00149,GajB_00047, 3, 0.012, 0.143, 0.154	PDLC00144, GajB_00042, 4.4e-275, 0.995, 0.989 | PDLC00103, GajB_00001, 5.9e-156, 0.746, 0.685 | PDLC00116, GajB_00014, 1.8e-101, 0.934, 0.934 | PDLC00134, GajB_00032, 1.5e-63, 0.415, 0.541 | PDLC00117, GajB_00015, 9.5e-42, 0.719, 0.657
GCF_007559125.1_ASM755912v1::NZ_CP041772.1:4858854-4897035	RM_type_I	GCF_007559125.1_ASM755912v1::NZ_CP041772.1:4858854-4897035_10	PDLC03100	Specificity_I_00049	Specificity_I	4.9e-144	5.4e-144	0.987	0.987	13475	14626	+	13475 14626 1 ID=162_10;partial=00;start_type=ATG;rbs_motif=GGA/GAG/AGG;rbs_spacer=5-10bp;gc_cont=0.542	10	24	PDLC03019,MTase_I_00002, 1, 1e-04, 0.37, 0.153 | PDLC03032,MTase_I_00015, 1, 9.5e-07, 0.31, 0.119 | PDLC03038,MTase_I_00021, 1, 1.3e-62, 0.404, 0.172 | PDLC03038,MTase_I_00021, 2, 83, 0.146, 0.065 | PDLC03053,Specificity_I_00002, 1, 1.6e-09, 0.549, 0.549 | PDLC03054,Specificity_I_00003, 1, 220, 0.148, 0.15 | PDLC03054,Specificity_I_00003, 2, 0.01, 0.141, 0.132 | PDLC03054,Specificity_I_00003, 3, 6.9, 0.146, 0.145 | PDLC03055,Specificity_I_00004, 1, 4e-05, 0.487, 0.464 | PDLC03057,Specificity_I_00006, 1, 7.2e-35, 0.779, 0.749 | PDLC03058,Specificity_I_00007, 1, 14, 0.062, 0.061 | PDLC03058,Specificity_I_00007, 2, 7.9e-14, 0.443, 0.445 | PDLC03059,Specificity_I_00008, 1, 0.0099, 0.216, 0.201 | PDLC03059,Specificity_I_00008, 2, 11, 0.404, 0.391 | PDLC03060,Specificity_I_00009, 1, 0.00037, 0.323, 0.324 | PDLC03060,Specificity_I_00009, 2, 0.0028, 0.214, 0.214 | PDLC03061,Specificity_I_00010, 1, 5.8e-09, 0.604, 0.644 | PDLC03062,Specificity_I_00011, 1, 4.7e-08, 0.542, 0.557 | PDLC03062,Specificity_I_00011, 2, 0.0033, 0.174, 0.16 | PDLC03063,Specificity_I_00012, 1, 190, 0.188, 0.192 | PDLC03063,Specificity_I_00012, 2, 0.11, 0.219, 0.236 | PDLC03063,Specificity_I_00012, 3, 110, 0.133, 0.141 | PDLC03064,Specificity_I_00013, 1, 0.035, 0.271, 0.254 | PDLC03064,Specificity_I_00013, 2, 0.0061, 0.458, 0.425 | PDLC03065,Specificity_I_00014, 1, 1.7e-30, 0.474, 0.496 | PDLC03065,Specificity_I_00014, 2, 3200, 0.099, 0.102 | PDLC03066,Specificity_I_00015, 1, 0.96, 0.195, 0.17 | PDLC03066,Specificity_I_00015, 2, 1.9e-06, 0.404, 0.374 | PDLC03068,Specificity_I_00017, 1, 220, 0.182, 0.156 | PDLC03068,Specificity_I_00017, 2, 4.6e-06, 0.284, 0.27 | PDLC03068,Specificity_I_00017, 3, 5.7e-13, 0.419, 0.404 | PDLC03069,Specificity_I_00018, 1, 1.8e-26, 0.904, 0.928 | PDLC03070,Specificity_I_00019, 1, 0.8, 0.193, 0.17 | PDLC03070,Specificity_I_00019, 2, 74, 0.138, 0.126 | PDLC03071,Specificity_I_00020, 1, 0.031, 0.292, 0.269 | PDLC03071,Specificity_I_00020, 2, 24, 0.32, 0.3 | PDLC03072,Specificity_I_00021, 1, 8.8e-10, 0.396, 0.348 | PDLC03072,Specificity_I_00021, 2, 1.9e-14, 0.409, 0.366 | PDLC03073,Specificity_I_00022, 1, 1.1e-08, 0.315, 0.284 | PDLC03073,Specificity_I_00022, 2, 3.3e-06, 0.221, 0.208 | PDLC03074,Specificity_I_00023, 1, 1.3e-17, 0.419, 0.397 | PDLC03074,Specificity_I_00023, 2, 280, 0.146, 0.145 | PDLC03075,Specificity_I_00024, 1, 3.1e-11, 0.549, 0.526 | PDLC03076,Specificity_I_00025, 1, 1.6e-07, 0.396, 0.326 | PDLC03076,Specificity_I_00025, 2, 9e-16, 0.409, 0.318 | PDLC03077,Specificity_I_00026, 1, 6e-05, 0.268, 0.247 | PDLC03077,Specificity_I_00026, 2, 1.3e-14, 0.401, 0.372 | PDLC03078,Specificity_I_00027, 1, 2e-05, 0.391, 0.384 | PDLC03078,Specificity_I_00027, 2, 9.9e-06, 0.451, 0.425 | PDLC03079,Specificity_I_00028, 1, 7e-11, 0.344, 0.285 | PDLC03079,Specificity_I_00028, 2, 1.9e-13, 0.451, 0.383 | PDLC03080,Specificity_I_00029, 1, 180, 0.138, 0.091 | PDLC03080,Specificity_I_00029, 2, 1.3, 0.396, 0.263 | PDLC03081,Specificity_I_00030, 1, 5.9e-17, 0.693, 0.685 | PDLC03083,Specificity_I_00032, 1, 1.5e-08, 0.346, 0.181 | PDLC03083,Specificity_I_00032, 2, 23, 0.115, 0.061 | PDLC03084,Specificity_I_00033, 1, 0.03, 0.263, 0.263 | PDLC03084,Specificity_I_00033, 2, 2.1e-13, 0.38, 0.37 | PDLC03086,Specificity_I_00035, 1, 2.8e-10, 0.279, 0.24 | PDLC03086,Specificity_I_00035, 2, 3.7e-10, 0.391, 0.334 | PDLC03087,Specificity_I_00036, 1, 5.1e-10, 0.346, 0.321 | PDLC03087,Specificity_I_00036, 2, 2.6e-07, 0.396, 0.378 | PDLC03088,Specificity_I_00037, 1, 2.1e-06, 0.82, 0.498 | PDLC03089,Specificity_I_00038, 1, 4.9e-08, 0.279, 0.244 | PDLC03089,Specificity_I_00038, 2, 7.8e-14, 0.422, 0.372 | PDLC03090,Specificity_I_00039, 1, 1.7e-11, 0.401, 0.369 | PDLC03090,Specificity_I_00039, 2, 1.5e-22, 0.404, 0.359 | PDLC03092,Specificity_I_00041, 1, 0.35, 0.359, 0.358 | PDLC03092,Specificity_I_00041, 2, 0.055, 0.174, 0.161 | PDLC03092,Specificity_I_00041, 3, 5.3e-05, 0.38, 0.358 | PDLC03094,Specificity_I_00043, 1, 2.4e-07, 0.693, 0.685 | PDLC03096,Specificity_I_00045, 1, 3.9e-08, 0.31, 0.175 | PDLC03096,Specificity_I_00045, 2, 5e-12, 0.464, 0.278 | PDLC03097,Specificity_I_00046, 1, 0.0095, 0.268, 0.249 | PDLC03097,Specificity_I_00046, 2, 400, 0.138, 0.13 | PDLC03098,Specificity_I_00047, 1, 3.6e-07, 0.456, 0.4 | PDLC03098,Specificity_I_00047, 2, 4.7e-11, 0.409, 0.363 | PDLC03099,Specificity_I_00048, 1, 1.3e-06, 0.271, 0.247 | PDLC03099,Specificity_I_00048, 2, 8.3e-19, 0.445, 0.422 | PDLC03100,Specificity_I_00049, 1, 5.4e-144, 0.987, 0.987 | PDLC03101,Specificity_I_00050, 1, 2.1e-10, 0.404, 0.399 | PDLC03101,Specificity_I_00050, 2, 4.8e-11, 0.43, 0.421 | PDLC03103,Specificity_I_00052, 1, 8.3e-88, 0.969, 0.972 | PDLC03105,Specificity_I_00054, 1, 9.6e-12, 0.396, 0.835 | PDLC03105,Specificity_I_00054, 2, 6.5e-12, 0.419, 0.368 | PDLC03107,Specificity_I_00056, 1, 5.5e-09, 0.328, 0.314 | PDLC03107,Specificity_I_00056, 2, 2.5e-15, 0.453, 0.436 | PDLC03108,Specificity_I_00057, 1, 0.0012, 0.255, 0.215 | PDLC03108,Specificity_I_00057, 2, 8.3e-24, 0.43, 0.365 | PDLC03109,Specificity_I_00058, 1, 1.2e-05, 0.352, 0.25 | PDLC03109,Specificity_I_00058, 2, 8.5e-14, 0.401, 0.286 | PDLC03110,Specificity_I_00059, 1, 46, 0.107, 0.066 | PDLC03110,Specificity_I_00059, 2, 0.72, 0.289, 0.178 | PDLC03111,Specificity_I_00060, 1, 40, 0.198, 0.362 | PDLC03111,Specificity_I_00060, 2, 0.069, 0.099, 0.184 | PDLC03112,Specificity_I_00061, 1, 4.5e-05, 0.271, 0.28 | PDLC03112,Specificity_I_00061, 2, 0.0015, 0.292, 0.304 | PDLC03113,Specificity_I_00062, 1, 0.92, 0.208, 0.192 | PDLC03113,Specificity_I_00062, 2, 1.2e-20, 0.44, 0.41 | PDLC03114,Specificity_I_00063, 1, 7.6e-08, 0.919, 0.859 | PDLC03115,Specificity_I_00064, 1, 490, 0.083, 0.069 | PDLC03115,Specificity_I_00064, 2, 9.8e-09, 0.448, 0.368 | PDLC03117,Specificity_I_00066, 1, 0.00089, 0.409, 0.324 | PDLC03117,Specificity_I_00066, 2, 3.3e-07, 0.393, 0.293 | PDLC03118,Specificity_I_00067, 1, 4.5e-11, 0.682, 0.661 | PDLC03119,Specificity_I_00068, 1, 1.2e-05, 0.263, 0.252 | PDLC03119,Specificity_I_00068, 2, 1.4e-22, 0.398, 0.389 | PDLC03121,Specificity_I_00070, 1, 0.6, 0.341, 0.329 | PDLC03121,Specificity_I_00070, 2, 1000, 0.172, 0.173 | PDLC03122,Specificity_I_00071, 1, 0.25, 0.294, 0.297 | PDLC03122,Specificity_I_00071, 2, 9.9e-07, 0.63, 0.643 | PDLC03123,Specificity_I_00072, 1, 5.5e-08, 0.56, 0.524 | PDLC03123,Specificity_I_00072, 2, 160, 0.128, 0.127 | PDLC03124,Specificity_I_00073, 1, 0.008, 0.393, 0.373 | PDLC03124,Specificity_I_00073, 2, 0.0012, 0.378, 0.855 | PDLC03125,Specificity_I_00074, 1, 0.11, 0.206, 0.198 | PDLC03125,Specificity_I_00074, 2, 0.63, 0.094, 0.091 | PDLC03126,Specificity_I_00075, 1, 0.028, 0.344, 0.196 | PDLC03126,Specificity_I_00075, 2, 1.2e-09, 0.401, 0.232 | PDLC03127,Specificity_I_00076, 1, 2.3e-09, 0.406, 0.287 | PDLC03127,Specificity_I_00076, 2, 3.1e-08, 0.453, 0.319 | PDLC03128,Specificity_I_00077, 1, 1600, 0.042, 0.041 | PDLC03128,Specificity_I_00077, 2, 1.7e-05, 0.583, 0.602 | PDLC03129,Specificity_I_00078, 1, 3.6e-05, 0.323, 0.306 | PDLC03129,Specificity_I_00078, 2, 8.3, 0.141, 0.135 | PDLC03130,Specificity_I_00079, 1, 5.9e-09, 0.26, 0.229 | PDLC03131,Specificity_I_00080, 1, 0.13, 0.227, 0.189 | PDLC03131,Specificity_I_00080, 2, 2200, 0.055, 0.048 | PDLC03133,Specificity_I_00082, 1, 1.6e-10, 0.385, 0.35 | PDLC03134,Specificity_I_00083, 1, 7.2e-33, 0.682, 0.661 | PDLC03135,Specificity_I_00084, 1, 0.033, 0.279, 0.178 | PDLC03139,Specificity_I_00088, 1, 25, 0.086, 0.08 | PDLC03139,Specificity_I_00088, 2, 3.7e-06, 0.443, 0.384 | PDLC03140,Specificity_I_00089, 1, 4.1e-06, 0.396, 0.368 | PDLC03140,Specificity_I_00089, 2, 57, 0.159, 0.141 | PDLC03141,Specificity_I_00090, 1, 0.16, 0.276, 0.283 | PDLC03141,Specificity_I_00090, 2, 4.5, 0.13, 0.126 | PDLC03142,Specificity_I_00091, 1, 11, 0.258, 0.211 | PDLC03142,Specificity_I_00091, 2, 7.6e-10, 0.383, 0.313 | PDLC03144,Specificity_I_00093, 1, 1.8e-18, 0.755, 0.745 | PDLC03146,Specificity_I_00095, 1, 6.5e-06, 0.273, 0.257 | PDLC03146,Specificity_I_00095, 2, 21, 0.141, 0.133 | PDLC03147,Specificity_I_00096, 1, 720, 0.122, 0.088 | PDLC03147,Specificity_I_00096, 2, 10, 0.089, 0.079 | PDLC03147,Specificity_I_00096, 3, 0.23, 0.143, 0.135 | PDLC03148,Specificity_I_00097, 1, 5.2e-07, 0.331, 0.	PDLC03100, Specificity_I_00049, 5.4e-144, 0.987, 0.987 | PDLC03103, Specificity_I_00052, 8.3e-88, 0.969, 0.972 | PDLC03038, MTase_I_00021, 1.3e-62, 0.404, 0.172 | PDLC03057, Specificity_I_00006, 7.2e-35, 0.779, 0.749 | PDLC03134, Specificity_I_00083, 7.2e-33, 0.682, 0.661
GCF_007559125.1_ASM755912v1::NZ_CP041772.1:4858854-4897035	RM_type_I	GCF_007559125.1_ASM755912v1::NZ_CP041772.1:4858854-4897035_11	PDLC03040	REase_I_00001	REase_I	1.1e-126	8.1e-126	0.861	0.878	14631	17624	+	14631 17624 1 ID=162_11;partial=00;start_type=ATG;rbs_motif=GGAG/GAGG;rbs_spacer=5-10bp;gc_cont=0.583	11	24	PDLC03040,REase_I_00001, 1, 8.1e-126, 0.861, 0.878 | PDLC03041,REase_I_00002, 1, 4.2e-05, 0.127, 0.12 | PDLC03041,REase_I_00002, 2, 6.1e-55, 0.436, 0.418 | PDLC03043,REase_I_00004, 1, 0.00092, 0.174, 0.537 | PDLC03043,REase_I_00004, 2, 3600, 0.038, 0.121 | PDLC03044,REase_I_00005, 1, 3.3e-47, 0.428, 0.412 | PDLC03044,REase_I_00005, 2, 1.2e-21, 0.098, 0.102 | PDLC03044,REase_I_00005, 3, 23, 0.133, 0.124 | PDLC03045,REase_I_00006, 1, 120, 0.036, 0.04 | PDLC03045,REase_I_00006, 2, 3.6e-10, 0.139, 0.143 | PDLC03045,REase_I_00006, 3, 2.1e-08, 0.055, 0.056 | PDLC03046,REase_I_00007, 1, 10, 0.063, 0.056 | PDLC03046,REase_I_00007, 2, 1.6e-07, 0.097, 0.092 | PDLC03046,REase_I_00007, 3, 2.1e-06, 0.136, 0.131 | PDLC03046,REase_I_00007, 4, 5.3e-09, 0.062, 0.06 | PDLC03047,REase_I_00008, 1, 570, 0.043, 0.04 | PDLC03047,REase_I_00008, 2, 1.9e-09, 0.403, 0.351 | PDLC03048,REase_I_00009, 1, 5.4e-41, 0.43, 0.43 | PDLC03048,REase_I_00009, 2, 1.7e-16, 0.132, 0.134	PDLC03040, REase_I_00001, 8.1e-126, 0.861, 0.878 | PDLC03041, REase_I_00002, 6.1e-55, 0.436, 0.418 | PDLC03044, REase_I_00005, 3.3e-47, 0.428, 0.412 | PDLC03048, REase_I_00009, 5.4e-41, 0.43, 0.43 | PDLC03045, REase_I_00006, 3.6e-10, 0.139, 0.143
GCF_007833895.1_ASM783389v1::NZ_CP040684.1:2193278-2231203	mza	GCF_007833895.1_ASM783389v1::NZ_CP040684.1:2193278-2231203_6	PDLC02204	MzaB_00001	MzaB	1e-204	1.2e-204	0.978	0.976	11589	13079	+	11589 13079 1 ID=163_6;partial=00;start_type=ATG;rbs_motif=GGAG/GAGG;rbs_spacer=5-10bp;gc_cont=0.572	6	25	PDLC02204,MzaB_00001, 1, 1.2e-204, 0.978, 0.976	PDLC02204, MzaB_00001, 1.2e-204, 0.978, 0.976
GCF_007833895.1_ASM783389v1::NZ_CP040684.1:2193278-2231203	mza	GCF_007833895.1_ASM783389v1::NZ_CP040684.1:2193278-2231203_7	PDLC02205	MzaC_00001	MzaC	0	0	0.994	0.991	13093	15936	+	13093 15936 1 ID=163_7;partial=00;start_type=ATG;rbs_motif=AGGAG;rbs_spacer=5-10bp;gc_cont=0.558	7	25	PDLC02205,MzaC_00001, 1, 0, 0.994, 0.991	PDLC02205, MzaC_00001, 0, 0.994, 0.991
GCF_007833895.1_ASM783389v1::NZ_CP040684.1:2193278-2231203	mza	GCF_007833895.1_ASM783389v1::NZ_CP040684.1:2193278-2231203_8	PDLC02206	MzaD_00001	MzaD	3.8e-64	4.4e-64	0.962	0.95	15920	16936	+	15920 16936 1 ID=163_8;partial=00;start_type=ATG;rbs_motif=GGAG/GAGG;rbs_spacer=5-10bp;gc_cont=0.573	8	25	PDLC02206,MzaD_00001, 1, 4.4e-64, 0.962, 0.95	PDLC02206, MzaD_00001, 4.4e-64, 0.962, 0.95
GCF_007833895.1_ASM783389v1::NZ_CP040684.1:2193278-2231203	mza	GCF_007833895.1_ASM783389v1::NZ_CP040684.1:2193278-2231203_9	PDLC02207	MzaE_00001	MzaE	2.7e-214	3e-214	0.99	0.988	16936	18744	+	16936 18744 1 ID=163_9;partial=00;start_type=ATG;rbs_motif=AGGAG;rbs_spacer=5-10bp;gc_cont=0.537	9	25	PDLC02207,MzaE_00001, 1, 3e-214, 0.99, 0.988	PDLC02207, MzaE_00001, 3e-214, 0.99, 0.988
GCF_007833895.1_ASM783389v1::NZ_CP040684.1:2193278-2231203	DMS_other	GCF_007833895.1_ASM783389v1::NZ_CP040684.1:2193278-2231203_13	PDLC02583	DrmB_00006	DrmB	1.1e-82	6e-82	0.966	0.992	23337	25196	-	23337 25196 -1 ID=163_13;partial=00;start_type=ATG;rbs_motif=AGGA;rbs_spacer=5-10bp;gc_cont=0.569	13	25	PDLC02579,DrmB_00002, 1, 2.6e-60, 0.461, 0.924 | PDLC02582,DrmB_00005, 1, 2.6e-09, 0.215, 0.18 | PDLC02583,DrmB_00006, 1, 6e-82, 0.966, 0.992 | PDLC02584,DrmB_00007, 1, 4.7e-67, 0.663, 0.93	PDLC02583, DrmB_00006, 6e-82, 0.966, 0.992 | PDLC02584, DrmB_00007, 4.7e-67, 0.663, 0.93 | PDLC02579, DrmB_00002, 2.6e-60, 0.461, 0.924 | PDLC02582, DrmB_00005, 2.6e-09, 0.215, 0.18
GCF_007833895.1_ASM783389v1::NZ_CP040684.1:2193278-2231203	DMS_other	GCF_007833895.1_ASM783389v1::NZ_CP040684.1:2193278-2231203_14	PDLC02575	DrmA_00009	DrmA	6.1e-193	3.5e-113	0.387	0.515	25186	28377	-	25186 28377 -1 ID=163_14;partial=00;start_type=ATG;rbs_motif=GGAG/GAGG;rbs_spacer=5-10bp;gc_cont=0.586	14	25	PDLC02567,DrmA_00001, 1, 2, 0.065, 0.041 | PDLC02567,DrmA_00001, 2, 5.5e-47, 0.438, 0.278 | PDLC02567,DrmA_00001, 3, 3.8e-71, 0.388, 0.253 | PDLC02568,DrmA_00002, 1, 4.6e-78, 0.41, 0.804 | PDLC02569,DrmA_00003, 1, 0.011, 0.06, 0.058 | PDLC02570,DrmA_00004, 1, 0.67, 0.049, 0.06 | PDLC02571,DrmA_00005, 1, 3.3e-81, 0.518, 0.458 | PDLC02571,DrmA_00005, 2, 3.4e-08, 0.038, 0.031 | PDLC02571,DrmA_00005, 3, 1.5e-94, 0.342, 0.296 | PDLC02573,DrmA_00007, 1, 510, 0.177, 0.161 | PDLC02573,DrmA_00007, 2, 220, 0.097, 0.112 | PDLC02573,DrmA_00007, 3, 2.9e-05, 0.076, 0.076 | PDLC02574,DrmA_00008, 1, 6.4e-41, 0.16, 0.643 | PDLC02575,DrmA_00009, 1, 9.6e-78, 0.306, 0.411 | PDLC02575,DrmA_00009, 2, 3.5e-113, 0.387, 0.515 | PDLC02576,DrmA_00010, 1, 5.9e-18, 0.208, 0.184 | PDLC02576,DrmA_00010, 2, 1.9e-07, 0.1, 0.086 | PDLC02576,DrmA_00010, 3, 2.3e-16, 0.14, 0.118 | PDLC02577,DrmA_00011, 1, 4.6e-19, 0.148, 0.254 | PDLC02577,DrmA_00011, 2, 4.2e-76, 0.29, 0.479 | PDLC02859,DpdF_00005, 1, 0.2, 0.053, 0.103 | PDLC02893,DpdJ_00001, 1, 0.096, 0.086, 0.107 | PDLC02893,DpdJ_00001, 2, 0.24, 0.068, 0.082 | PDLC02896,DpdJ_00004, 1, 2.4e-05, 0.199, 0.133 | PDLC02896,DpdJ_00004, 2, 2.7, 0.064, 0.046 | PDLC02898,DpdJ_00006, 1, 0.14, 0.048, 0.101	PDLC02575, DrmA_00009, 3.5e-113, 0.387, 0.515 | PDLC02571, DrmA_00005, 1.5e-94, 0.342, 0.296 | PDLC02568, DrmA_00002, 4.6e-78, 0.41, 0.804 | PDLC02577, DrmA_00011, 4.2e-76, 0.29, 0.479 | PDLC02567, DrmA_00001, 3.8e-71, 0.388, 0.253
GCF_008033725.1_ASM803372v1::NZ_CP028848.1:2444006-2468578	DMS_other	GCF_008033725.1_ASM803372v1::NZ_CP028848.1:2444006-2468578_6	PDLC02590	DrmC_00006	DrmC	1.4e-26	1.6e-26	0.92	0.92	4819	5082	-	4819 5082 -1 ID=164_6;partial=00;start_type=GTG;rbs_motif=AGGAG;rbs_spacer=5-10bp;gc_cont=0.557	6	13	PDLC02590,DrmC_00006, 1, 1.6e-26, 0.92, 0.92	PDLC02590, DrmC_00006, 1.6e-26, 0.92, 0.92
GCF_008033725.1_ASM803372v1::NZ_CP028848.1:2444006-2468578	DMS_other	GCF_008033725.1_ASM803372v1::NZ_CP028848.1:2444006-2468578_8	PDLC02575	DrmA_00009	DrmA	1.2e-87	9.9e-69	0.394	0.595	7429	11631	-	7429 11631 -1 ID=164_8;partial=00;start_type=ATG;rbs_motif=AGxAGG/AGGxGG;rbs_spacer=5-10bp;gc_cont=0.596	8	13	PDLC02501,BrxHI_00002, 1, 0.27, 0.029, 0.044 | PDLC02501,BrxHI_00002, 1, 0.27, 0.029, 0.044 | PDLC02503,BrxHI_00004, 1, 700, 0.036, 0.067 | PDLC02503,BrxHI_00004, 1, 700, 0.036, 0.067 | PDLC02503,BrxHI_00004, 2, 1.4, 0.041, 0.08 | PDLC02503,BrxHI_00004, 2, 1.4, 0.041, 0.08 | PDLC02567,DrmA_00001, 1, 6.6e-42, 0.286, 0.21 | PDLC02567,DrmA_00001, 2, 1.1e-07, 0.066, 0.053 | PDLC02568,DrmA_00002, 1, 3.7e-16, 0.147, 0.283 | PDLC02568,DrmA_00002, 2, 5.1e-08, 0.106, 0.241 | PDLC02569,DrmA_00003, 1, 0.015, 0.046, 0.058 | PDLC02571,DrmA_00005, 1, 2.3e-21, 0.127, 0.147 | PDLC02571,DrmA_00005, 2, 3.2e-20, 0.142, 0.135 | PDLC02571,DrmA_00005, 3, 4.8e-12, 0.1, 0.104 | PDLC02573,DrmA_00007, 1, 0.0018, 0.071, 0.099 | PDLC02574,DrmA_00008, 1, 9.9e-12, 0.076, 0.398 | PDLC02575,DrmA_00009, 1, 9.9e-69, 0.394, 0.595 | PDLC02575,DrmA_00009, 2, 1.1e-16, 0.094, 0.153 | PDLC02576,DrmA_00010, 1, 12, 0.066, 0.081 | PDLC02576,DrmA_00010, 2, 1.8e-62, 0.503, 0.5 | PDLC02577,DrmA_00011, 1, 4e-25, 0.263, 0.488 | PDLC02577,DrmA_00011, 2, 4.9e-08, 0.065, 0.131 | PDLC02855,DpdF_00001, 1, 0.046, 0.032, 0.055 | PDLC02857,DpdF_00003, 1, 88, 0.043, 0.056 | PDLC02857,DpdF_00003, 2, 0.036, 0.034, 0.053 | PDLC02870,DpdF_00016, 1, 0.039, 0.061, 0.163	PDLC02575, DrmA_00009, 9.9e-69, 0.394, 0.595 | PDLC02576, DrmA_00010, 1.8e-62, 0.503, 0.5 | PDLC02567, DrmA_00001, 6.6e-42, 0.286, 0.21 | PDLC02577, DrmA_00011, 4e-25, 0.263, 0.488 | PDLC02571, DrmA_00005, 2.3e-21, 0.127, 0.147
GCF_008033725.1_ASM803372v1::NZ_CP028848.1:2444006-2468578	DMS_other	GCF_008033725.1_ASM803372v1::NZ_CP028848.1:2444006-2468578_10	PDLC03338	MTase_II_00124	MTase_II	2.8e-175	3.8e-175	0.867	0.821	14434	16188	-	14434 16188 -1 ID=164_10;partial=00;start_type=ATG;rbs_motif=AGGA;rbs_spacer=5-10bp;gc_cont=0.527	10	13	PDLC02517,PglX_00003, 1, 0.14, 0.133, 0.112 | PDLC02517,PglX_00003, 1, 0.14, 0.133, 0.112 | PDLC02518,PglX_00004, 1, 16, 0.099, 0.042 | PDLC02518,PglX_00004, 1, 16, 0.099, 0.042 | PDLC02518,PglX_00004, 2, 0.14, 0.126, 0.052 | PDLC02518,PglX_00004, 2, 0.14, 0.126, 0.052 | PDLC02519,PglX_00005, 1, 0.00053, 0.154, 0.075 | PDLC02519,PglX_00005, 1, 0.00053, 0.154, 0.075 | PDLC02521,PglX_00007, 1, 17, 0.132, 0.066 | PDLC02521,PglX_00007, 1, 17, 0.132, 0.066 | PDLC02521,PglX_00007, 2, 1.5e-06, 0.185, 0.094 | PDLC02521,PglX_00007, 2, 1.5e-06, 0.185, 0.094 | PDLC02523,PglX_00009, 1, 2e-08, 0.193, 0.079 | PDLC02523,PglX_00009, 1, 2e-08, 0.193, 0.079 | PDLC02524,PglX_00010, 1, 1000, 0.056, 0.046 | PDLC02524,PglX_00010, 1, 1000, 0.056, 0.046 | PDLC02524,PglX_00010, 2, 0.0032, 0.217, 0.173 | PDLC02524,PglX_00010, 2, 0.0032, 0.217, 0.173 | PDLC02525,PglX_00011, 1, 0.84, 0.108, 0.105 | PDLC02525,PglX_00011, 1, 0.84, 0.108, 0.105 | PDLC02525,PglX_00011, 2, 2.7e-05, 0.185, 0.181 | PDLC02525,PglX_00011, 2, 2.7e-05, 0.185, 0.181 | PDLC02527,PglX_00013, 1, 0.00023, 0.198, 0.083 | PDLC02527,PglX_00013, 1, 0.00023, 0.198, 0.083 | PDLC02528,PglX_00014, 1, 48, 0.109, 0.059 | PDLC02528,PglX_00014, 1, 48, 0.109, 0.059 | PDLC02528,PglX_00014, 2, 5.7e-06, 0.191, 0.1 | PDLC02528,PglX_00014, 2, 5.7e-06, 0.191, 0.1 | PDLC02529,PglX_00015, 1, 2.1, 0.198, 0.103 | PDLC02529,PglX_00015, 1, 2.1, 0.198, 0.103 | PDLC02529,PglX_00015, 2, 0.043, 0.219, 0.112 | PDLC02529,PglX_00015, 2, 0.043, 0.219, 0.112 | PDLC02535,PglX_00021, 1, 0.0068, 0.15, 0.12 | PDLC02535,PglX_00021, 1, 0.0068, 0.15, 0.12 | PDLC02641,DrmMI_00004, 1, 0.076, 0.137, 0.071 | PDLC02641,DrmMI_00004, 2, 52, 0.145, 0.076 | PDLC03018,MTase_I_00001, 1, 74, 0.08, 0.057 | PDLC03018,MTase_I_00001, 2, 250, 0.113, 0.077 | PDLC03018,MTase_I_00001, 3, 0.0022, 0.103, 0.077 | PDLC03021,MTase_I_00004, 1, 1.1e-17, 0.352, 0.395 | PDLC03023,MTase_I_00006, 1, 70, 0.181, 0.145 | PDLC03023,MTase_I_00006, 2, 0.27, 0.077, 0.063 | PDLC03025,MTase_I_00008, 1, 1.6e-13, 0.359, 0.337 | PDLC03026,MTase_I_00009, 1, 1.7e-12, 0.344, 0.388 | PDLC03033,MTase_I_00016, 1, 0.001, 0.162, 0.198 | PDLC03218,MTase_II_00004, 1, 0.0012, 0.215, 0.244 | PDLC03226,MTase_II_00012, 1, 3.1e-09, 0.409, 0.397 | PDLC03227,MTase_II_00013, 1, 4.2e-36, 0.665, 0.765 | PDLC03235,MTase_II_00021, 1, 0.034, 0.161, 0.147 | PDLC03235,MTase_II_00021, 2, 1.8e-06, 0.14, 0.131 | PDLC03237,MTase_II_00023, 1, 1, 0.232, 0.113 | PDLC03237,MTase_II_00023, 2, 1.6e-11, 0.231, 0.133 | PDLC03245,MTase_II_00031, 1, 0.00077, 0.231, 0.234 | PDLC03248,MTase_II_00034, 1, 3.5e-07, 0.174, 0.203 | PDLC03258,MTase_II_00044, 1, 180, 0.075, 0.104 | PDLC03258,MTase_II_00044, 2, 0.001, 0.179, 0.268 | PDLC03259,MTase_II_00045, 1, 1.3, 0.132, 0.18 | PDLC03259,MTase_II_00045, 2, 1100, 0.039, 0.057 | PDLC03267,MTase_II_00053, 1, 4.3e-13, 0.398, 0.384 | PDLC03282,MTase_II_00068, 1, 0.00093, 0.161, 0.241 | PDLC03285,MTase_II_00071, 1, 1e-06, 0.207, 0.303 | PDLC03293,MTase_II_00079, 1, 6.5e-07, 0.138, 0.215 | PDLC03301,MTase_II_00087, 1, 170, 0.092, 0.081 | PDLC03301,MTase_II_00087, 2, 0.00092, 0.101, 0.094 | PDLC03311,MTase_II_00097, 1, 2800, 0.072, 0.091 | PDLC03311,MTase_II_00097, 2, 0.22, 0.188, 0.237 | PDLC03313,MTase_II_00099, 1, 5.6e-16, 0.424, 0.446 | PDLC03315,MTase_II_00101, 1, 5e-10, 0.344, 0.394 | PDLC03318,MTase_II_00104, 1, 0.079, 0.226, 0.203 | PDLC03318,MTase_II_00104, 2, 0.062, 0.13, 0.107 | PDLC03328,MTase_II_00114, 1, 670, 0.077, 0.075 | PDLC03328,MTase_II_00114, 2, 0.47, 0.159, 0.17 | PDLC03331,MTase_II_00117, 1, 110, 0.041, 0.044 | PDLC03331,MTase_II_00117, 2, 1.9e-06, 0.178, 0.198 | PDLC03335,MTase_II_00121, 1, 6.5e-20, 0.407, 0.389 | PDLC03338,MTase_II_00124, 1, 3.8e-175, 0.867, 0.821 | PDLC03347,MTase_II_00133, 1, 6.8e-08, 0.246, 0.293 | PDLC03348,MTase_II_00134, 1, 2.3e-20, 0.421, 0.345 | PDLC03359,MTase_II_00145, 1, 1.8e-12, 0.333, 0.227 | PDLC03359,MTase_II_00145, 2, 0.00042, 0.262, 0.177 | PDLC03365,MTase_II_00151, 1, 270, 0.055, 0.062 | PDLC03365,MTase_II_00151, 2, 0.35, 0.125, 0.126 | PDLC03366,MTase_II_00152, 1, 0.03, 0.183, 0.204 | PDLC03596,REase_MTase_IIG_00001, 1, 140, 0.108, 0.062 | PDLC03596,REase_MTase_IIG_00001, 2, 8e-08, 0.215, 0.111 | PDLC03599,REase_MTase_IIG_00004, 1, 1.2, 0.126, 0.081 | PDLC03600,REase_MTase_IIG_00005, 1, 340, 0.106, 0.052 | PDLC03600,REase_MTase_IIG_00005, 2, 7.7e-06, 0.222, 0.106 | PDLC03601,REase_MTase_IIG_00006, 1, 0.058, 0.185, 0.097 | PDLC03604,REase_MTase_IIG_00009, 1, 0.00023, 0.19, 0.116 | PDLC03612,REase_MTase_IIG_00017, 1, 290, 0.082, 0.035 | PDLC03612,REase_MTase_IIG_00017, 2, 8.7e-09, 0.188, 0.089 | PDLC03613,REase_MTase_IIG_00018, 1, 640, 0.077, 0.038 | PDLC03613,REase_MTase_IIG_00018, 2, 0.078, 0.126, 0.059 | PDLC03617,REase_MTase_IIG_00022, 1, 2.2, 0.185, 0.095 | PDLC03617,REase_MTase_IIG_00022, 2, 0.0028, 0.232, 0.117 | PDLC03624,REase_MTase_IIG_00029, 1, 2.1e-09, 0.417, 0.194 | PDLC03628,REase_MTase_IIG_00033, 1, 190, 0.087, 0.046 | PDLC03628,REase_MTase_IIG_00033, 2, 2.1, 0.173, 0.089 | PDLC03630,REase_MTase_IIG_00035, 1, 0.00013, 0.15, 0.089 | PDLC03630,REase_MTase_IIG_00035, 2, 5.2, 0.12, 0.065 | PDLC03719,oMTase_00008, 1, 0.64, 0.089, 0.132 | PDLC03719,oMTase_00008, 2, 0.0075, 0.174, 0.245	PDLC03338, MTase_II_00124, 3.8e-175, 0.867, 0.821 | PDLC03227, MTase_II_00013, 4.2e-36, 0.665, 0.765 | PDLC03348, MTase_II_00134, 2.3e-20, 0.421, 0.345 | PDLC03335, MTase_II_00121, 6.5e-20, 0.407, 0.389 | PDLC03021, MTase_I_00004, 1.1e-17, 0.352, 0.395
GCF_008033745.1_ASM803374v1::NZ_CP028849.1:2443924-2468496	DMS_other	GCF_008033745.1_ASM803374v1::NZ_CP028849.1:2443924-2468496_6	PDLC02590	DrmC_00006	DrmC	1.4e-26	1.6e-26	0.92	0.92	4819	5082	-	4819 5082 -1 ID=165_6;partial=00;start_type=GTG;rbs_motif=AGGAG;rbs_spacer=5-10bp;gc_cont=0.557	6	13	PDLC02590,DrmC_00006, 1, 1.6e-26, 0.92, 0.92	PDLC02590, DrmC_00006, 1.6e-26, 0.92, 0.92
GCF_008033745.1_ASM803374v1::NZ_CP028849.1:2443924-2468496	DMS_other	GCF_008033745.1_ASM803374v1::NZ_CP028849.1:2443924-2468496_8	PDLC02575	DrmA_00009	DrmA	1.2e-87	9.9e-69	0.394	0.595	7429	11631	-	7429 11631 -1 ID=165_8;partial=00;start_type=ATG;rbs_motif=AGxAGG/AGGxGG;rbs_spacer=5-10bp;gc_cont=0.596	8	13	PDLC02501,BrxHI_00002, 1, 0.27, 0.029, 0.044 | PDLC02501,BrxHI_00002, 1, 0.27, 0.029, 0.044 | PDLC02503,BrxHI_00004, 1, 700, 0.036, 0.067 | PDLC02503,BrxHI_00004, 1, 700, 0.036, 0.067 | PDLC02503,BrxHI_00004, 2, 1.4, 0.041, 0.08 | PDLC02503,BrxHI_00004, 2, 1.4, 0.041, 0.08 | PDLC02567,DrmA_00001, 1, 6.6e-42, 0.286, 0.21 | PDLC02567,DrmA_00001, 2, 1.1e-07, 0.066, 0.053 | PDLC02568,DrmA_00002, 1, 3.7e-16, 0.147, 0.283 | PDLC02568,DrmA_00002, 2, 5.1e-08, 0.106, 0.241 | PDLC02569,DrmA_00003, 1, 0.015, 0.046, 0.058 | PDLC02571,DrmA_00005, 1, 2.3e-21, 0.127, 0.147 | PDLC02571,DrmA_00005, 2, 3.2e-20, 0.142, 0.135 | PDLC02571,DrmA_00005, 3, 4.8e-12, 0.1, 0.104 | PDLC02573,DrmA_00007, 1, 0.0018, 0.071, 0.099 | PDLC02574,DrmA_00008, 1, 9.9e-12, 0.076, 0.398 | PDLC02575,DrmA_00009, 1, 9.9e-69, 0.394, 0.595 | PDLC02575,DrmA_00009, 2, 1.1e-16, 0.094, 0.153 | PDLC02576,DrmA_00010, 1, 12, 0.066, 0.081 | PDLC02576,DrmA_00010, 2, 1.8e-62, 0.503, 0.5 | PDLC02577,DrmA_00011, 1, 4e-25, 0.263, 0.488 | PDLC02577,DrmA_00011, 2, 4.9e-08, 0.065, 0.131 | PDLC02855,DpdF_00001, 1, 0.046, 0.032, 0.055 | PDLC02857,DpdF_00003, 1, 88, 0.043, 0.056 | PDLC02857,DpdF_00003, 2, 0.036, 0.034, 0.053 | PDLC02870,DpdF_00016, 1, 0.039, 0.061, 0.163	PDLC02575, DrmA_00009, 9.9e-69, 0.394, 0.595 | PDLC02576, DrmA_00010, 1.8e-62, 0.503, 0.5 | PDLC02567, DrmA_00001, 6.6e-42, 0.286, 0.21 | PDLC02577, DrmA_00011, 4e-25, 0.263, 0.488 | PDLC02571, DrmA_00005, 2.3e-21, 0.127, 0.147
GCF_008033745.1_ASM803374v1::NZ_CP028849.1:2443924-2468496	DMS_other	GCF_008033745.1_ASM803374v1::NZ_CP028849.1:2443924-2468496_10	PDLC03338	MTase_II_00124	MTase_II	2.8e-175	3.8e-175	0.867	0.821	14434	16188	-	14434 16188 -1 ID=165_10;partial=00;start_type=ATG;rbs_motif=AGGA;rbs_spacer=5-10bp;gc_cont=0.527	10	13	PDLC02517,PglX_00003, 1, 0.14, 0.133, 0.112 | PDLC02517,PglX_00003, 1, 0.14, 0.133, 0.112 | PDLC02518,PglX_00004, 1, 16, 0.099, 0.042 | PDLC02518,PglX_00004, 1, 16, 0.099, 0.042 | PDLC02518,PglX_00004, 2, 0.14, 0.126, 0.052 | PDLC02518,PglX_00004, 2, 0.14, 0.126, 0.052 | PDLC02519,PglX_00005, 1, 0.00053, 0.154, 0.075 | PDLC02519,PglX_00005, 1, 0.00053, 0.154, 0.075 | PDLC02521,PglX_00007, 1, 17, 0.132, 0.066 | PDLC02521,PglX_00007, 1, 17, 0.132, 0.066 | PDLC02521,PglX_00007, 2, 1.5e-06, 0.185, 0.094 | PDLC02521,PglX_00007, 2, 1.5e-06, 0.185, 0.094 | PDLC02523,PglX_00009, 1, 2e-08, 0.193, 0.079 | PDLC02523,PglX_00009, 1, 2e-08, 0.193, 0.079 | PDLC02524,PglX_00010, 1, 1000, 0.056, 0.046 | PDLC02524,PglX_00010, 1, 1000, 0.056, 0.046 | PDLC02524,PglX_00010, 2, 0.0032, 0.217, 0.173 | PDLC02524,PglX_00010, 2, 0.0032, 0.217, 0.173 | PDLC02525,PglX_00011, 1, 0.84, 0.108, 0.105 | PDLC02525,PglX_00011, 1, 0.84, 0.108, 0.105 | PDLC02525,PglX_00011, 2, 2.7e-05, 0.185, 0.181 | PDLC02525,PglX_00011, 2, 2.7e-05, 0.185, 0.181 | PDLC02527,PglX_00013, 1, 0.00023, 0.198, 0.083 | PDLC02527,PglX_00013, 1, 0.00023, 0.198, 0.083 | PDLC02528,PglX_00014, 1, 48, 0.109, 0.059 | PDLC02528,PglX_00014, 1, 48, 0.109, 0.059 | PDLC02528,PglX_00014, 2, 5.7e-06, 0.191, 0.1 | PDLC02528,PglX_00014, 2, 5.7e-06, 0.191, 0.1 | PDLC02529,PglX_00015, 1, 2.1, 0.198, 0.103 | PDLC02529,PglX_00015, 1, 2.1, 0.198, 0.103 | PDLC02529,PglX_00015, 2, 0.043, 0.219, 0.112 | PDLC02529,PglX_00015, 2, 0.043, 0.219, 0.112 | PDLC02535,PglX_00021, 1, 0.0068, 0.15, 0.12 | PDLC02535,PglX_00021, 1, 0.0068, 0.15, 0.12 | PDLC02641,DrmMI_00004, 1, 0.076, 0.137, 0.071 | PDLC02641,DrmMI_00004, 2, 52, 0.145, 0.076 | PDLC03018,MTase_I_00001, 1, 74, 0.08, 0.057 | PDLC03018,MTase_I_00001, 2, 250, 0.113, 0.077 | PDLC03018,MTase_I_00001, 3, 0.0022, 0.103, 0.077 | PDLC03021,MTase_I_00004, 1, 1.1e-17, 0.352, 0.395 | PDLC03023,MTase_I_00006, 1, 70, 0.181, 0.145 | PDLC03023,MTase_I_00006, 2, 0.27, 0.077, 0.063 | PDLC03025,MTase_I_00008, 1, 1.6e-13, 0.359, 0.337 | PDLC03026,MTase_I_00009, 1, 1.7e-12, 0.344, 0.388 | PDLC03033,MTase_I_00016, 1, 0.001, 0.162, 0.198 | PDLC03218,MTase_II_00004, 1, 0.0012, 0.215, 0.244 | PDLC03226,MTase_II_00012, 1, 3.1e-09, 0.409, 0.397 | PDLC03227,MTase_II_00013, 1, 4.2e-36, 0.665, 0.765 | PDLC03235,MTase_II_00021, 1, 0.034, 0.161, 0.147 | PDLC03235,MTase_II_00021, 2, 1.8e-06, 0.14, 0.131 | PDLC03237,MTase_II_00023, 1, 1, 0.232, 0.113 | PDLC03237,MTase_II_00023, 2, 1.6e-11, 0.231, 0.133 | PDLC03245,MTase_II_00031, 1, 0.00077, 0.231, 0.234 | PDLC03248,MTase_II_00034, 1, 3.5e-07, 0.174, 0.203 | PDLC03258,MTase_II_00044, 1, 180, 0.075, 0.104 | PDLC03258,MTase_II_00044, 2, 0.001, 0.179, 0.268 | PDLC03259,MTase_II_00045, 1, 1.3, 0.132, 0.18 | PDLC03259,MTase_II_00045, 2, 1100, 0.039, 0.057 | PDLC03267,MTase_II_00053, 1, 4.3e-13, 0.398, 0.384 | PDLC03282,MTase_II_00068, 1, 0.00093, 0.161, 0.241 | PDLC03285,MTase_II_00071, 1, 1e-06, 0.207, 0.303 | PDLC03293,MTase_II_00079, 1, 6.5e-07, 0.138, 0.215 | PDLC03301,MTase_II_00087, 1, 170, 0.092, 0.081 | PDLC03301,MTase_II_00087, 2, 0.00092, 0.101, 0.094 | PDLC03311,MTase_II_00097, 1, 2800, 0.072, 0.091 | PDLC03311,MTase_II_00097, 2, 0.22, 0.188, 0.237 | PDLC03313,MTase_II_00099, 1, 5.6e-16, 0.424, 0.446 | PDLC03315,MTase_II_00101, 1, 5e-10, 0.344, 0.394 | PDLC03318,MTase_II_00104, 1, 0.079, 0.226, 0.203 | PDLC03318,MTase_II_00104, 2, 0.062, 0.13, 0.107 | PDLC03328,MTase_II_00114, 1, 670, 0.077, 0.075 | PDLC03328,MTase_II_00114, 2, 0.47, 0.159, 0.17 | PDLC03331,MTase_II_00117, 1, 110, 0.041, 0.044 | PDLC03331,MTase_II_00117, 2, 1.9e-06, 0.178, 0.198 | PDLC03335,MTase_II_00121, 1, 6.5e-20, 0.407, 0.389 | PDLC03338,MTase_II_00124, 1, 3.8e-175, 0.867, 0.821 | PDLC03347,MTase_II_00133, 1, 6.8e-08, 0.246, 0.293 | PDLC03348,MTase_II_00134, 1, 2.3e-20, 0.421, 0.345 | PDLC03359,MTase_II_00145, 1, 1.8e-12, 0.333, 0.227 | PDLC03359,MTase_II_00145, 2, 0.00042, 0.262, 0.177 | PDLC03365,MTase_II_00151, 1, 270, 0.055, 0.062 | PDLC03365,MTase_II_00151, 2, 0.35, 0.125, 0.126 | PDLC03366,MTase_II_00152, 1, 0.03, 0.183, 0.204 | PDLC03596,REase_MTase_IIG_00001, 1, 140, 0.108, 0.062 | PDLC03596,REase_MTase_IIG_00001, 2, 8e-08, 0.215, 0.111 | PDLC03599,REase_MTase_IIG_00004, 1, 1.2, 0.126, 0.081 | PDLC03600,REase_MTase_IIG_00005, 1, 340, 0.106, 0.052 | PDLC03600,REase_MTase_IIG_00005, 2, 7.7e-06, 0.222, 0.106 | PDLC03601,REase_MTase_IIG_00006, 1, 0.058, 0.185, 0.097 | PDLC03604,REase_MTase_IIG_00009, 1, 0.00023, 0.19, 0.116 | PDLC03612,REase_MTase_IIG_00017, 1, 290, 0.082, 0.035 | PDLC03612,REase_MTase_IIG_00017, 2, 8.7e-09, 0.188, 0.089 | PDLC03613,REase_MTase_IIG_00018, 1, 640, 0.077, 0.038 | PDLC03613,REase_MTase_IIG_00018, 2, 0.078, 0.126, 0.059 | PDLC03617,REase_MTase_IIG_00022, 1, 2.2, 0.185, 0.095 | PDLC03617,REase_MTase_IIG_00022, 2, 0.0028, 0.232, 0.117 | PDLC03624,REase_MTase_IIG_00029, 1, 2.1e-09, 0.417, 0.194 | PDLC03628,REase_MTase_IIG_00033, 1, 190, 0.087, 0.046 | PDLC03628,REase_MTase_IIG_00033, 2, 2.1, 0.173, 0.089 | PDLC03630,REase_MTase_IIG_00035, 1, 0.00013, 0.15, 0.089 | PDLC03630,REase_MTase_IIG_00035, 2, 5.2, 0.12, 0.065 | PDLC03719,oMTase_00008, 1, 0.64, 0.089, 0.132 | PDLC03719,oMTase_00008, 2, 0.0075, 0.174, 0.245	PDLC03338, MTase_II_00124, 3.8e-175, 0.867, 0.821 | PDLC03227, MTase_II_00013, 4.2e-36, 0.665, 0.765 | PDLC03348, MTase_II_00134, 2.3e-20, 0.421, 0.345 | PDLC03335, MTase_II_00121, 6.5e-20, 0.407, 0.389 | PDLC03021, MTase_I_00004, 1.1e-17, 0.352, 0.395
GCF_008033765.1_ASM803376v1::NZ_CP028959.1:2458839-2483411	DMS_other	GCF_008033765.1_ASM803376v1::NZ_CP028959.1:2458839-2483411_6	PDLC02590	DrmC_00006	DrmC	1.4e-26	1.6e-26	0.92	0.92	4819	5082	-	4819 5082 -1 ID=166_6;partial=00;start_type=GTG;rbs_motif=AGGAG;rbs_spacer=5-10bp;gc_cont=0.557	6	13	PDLC02590,DrmC_00006, 1, 1.6e-26, 0.92, 0.92	PDLC02590, DrmC_00006, 1.6e-26, 0.92, 0.92
GCF_008033765.1_ASM803376v1::NZ_CP028959.1:2458839-2483411	DMS_other	GCF_008033765.1_ASM803376v1::NZ_CP028959.1:2458839-2483411_8	PDLC02575	DrmA_00009	DrmA	1.2e-87	9.9e-69	0.394	0.595	7429	11631	-	7429 11631 -1 ID=166_8;partial=00;start_type=ATG;rbs_motif=AGxAGG/AGGxGG;rbs_spacer=5-10bp;gc_cont=0.596	8	13	PDLC02501,BrxHI_00002, 1, 0.27, 0.029, 0.044 | PDLC02501,BrxHI_00002, 1, 0.27, 0.029, 0.044 | PDLC02503,BrxHI_00004, 1, 700, 0.036, 0.067 | PDLC02503,BrxHI_00004, 1, 700, 0.036, 0.067 | PDLC02503,BrxHI_00004, 2, 1.4, 0.041, 0.08 | PDLC02503,BrxHI_00004, 2, 1.4, 0.041, 0.08 | PDLC02567,DrmA_00001, 1, 6.6e-42, 0.286, 0.21 | PDLC02567,DrmA_00001, 2, 1.1e-07, 0.066, 0.053 | PDLC02568,DrmA_00002, 1, 3.7e-16, 0.147, 0.283 | PDLC02568,DrmA_00002, 2, 5.1e-08, 0.106, 0.241 | PDLC02569,DrmA_00003, 1, 0.015, 0.046, 0.058 | PDLC02571,DrmA_00005, 1, 2.3e-21, 0.127, 0.147 | PDLC02571,DrmA_00005, 2, 3.2e-20, 0.142, 0.135 | PDLC02571,DrmA_00005, 3, 4.8e-12, 0.1, 0.104 | PDLC02573,DrmA_00007, 1, 0.0018, 0.071, 0.099 | PDLC02574,DrmA_00008, 1, 9.9e-12, 0.076, 0.398 | PDLC02575,DrmA_00009, 1, 9.9e-69, 0.394, 0.595 | PDLC02575,DrmA_00009, 2, 1.1e-16, 0.094, 0.153 | PDLC02576,DrmA_00010, 1, 12, 0.066, 0.081 | PDLC02576,DrmA_00010, 2, 1.8e-62, 0.503, 0.5 | PDLC02577,DrmA_00011, 1, 4e-25, 0.263, 0.488 | PDLC02577,DrmA_00011, 2, 4.9e-08, 0.065, 0.131 | PDLC02855,DpdF_00001, 1, 0.046, 0.032, 0.055 | PDLC02857,DpdF_00003, 1, 88, 0.043, 0.056 | PDLC02857,DpdF_00003, 2, 0.036, 0.034, 0.053 | PDLC02870,DpdF_00016, 1, 0.039, 0.061, 0.163	PDLC02575, DrmA_00009, 9.9e-69, 0.394, 0.595 | PDLC02576, DrmA_00010, 1.8e-62, 0.503, 0.5 | PDLC02567, DrmA_00001, 6.6e-42, 0.286, 0.21 | PDLC02577, DrmA_00011, 4e-25, 0.263, 0.488 | PDLC02571, DrmA_00005, 2.3e-21, 0.127, 0.147
GCF_008033765.1_ASM803376v1::NZ_CP028959.1:2458839-2483411	DMS_other	GCF_008033765.1_ASM803376v1::NZ_CP028959.1:2458839-2483411_10	PDLC03338	MTase_II_00124	MTase_II	2.8e-175	3.8e-175	0.867	0.821	14434	16188	-	14434 16188 -1 ID=166_10;partial=00;start_type=ATG;rbs_motif=AGGA;rbs_spacer=5-10bp;gc_cont=0.527	10	13	PDLC02517,PglX_00003, 1, 0.14, 0.133, 0.112 | PDLC02517,PglX_00003, 1, 0.14, 0.133, 0.112 | PDLC02518,PglX_00004, 1, 16, 0.099, 0.042 | PDLC02518,PglX_00004, 1, 16, 0.099, 0.042 | PDLC02518,PglX_00004, 2, 0.14, 0.126, 0.052 | PDLC02518,PglX_00004, 2, 0.14, 0.126, 0.052 | PDLC02519,PglX_00005, 1, 0.00053, 0.154, 0.075 | PDLC02519,PglX_00005, 1, 0.00053, 0.154, 0.075 | PDLC02521,PglX_00007, 1, 17, 0.132, 0.066 | PDLC02521,PglX_00007, 1, 17, 0.132, 0.066 | PDLC02521,PglX_00007, 2, 1.5e-06, 0.185, 0.094 | PDLC02521,PglX_00007, 2, 1.5e-06, 0.185, 0.094 | PDLC02523,PglX_00009, 1, 2e-08, 0.193, 0.079 | PDLC02523,PglX_00009, 1, 2e-08, 0.193, 0.079 | PDLC02524,PglX_00010, 1, 1000, 0.056, 0.046 | PDLC02524,PglX_00010, 1, 1000, 0.056, 0.046 | PDLC02524,PglX_00010, 2, 0.0032, 0.217, 0.173 | PDLC02524,PglX_00010, 2, 0.0032, 0.217, 0.173 | PDLC02525,PglX_00011, 1, 0.84, 0.108, 0.105 | PDLC02525,PglX_00011, 1, 0.84, 0.108, 0.105 | PDLC02525,PglX_00011, 2, 2.7e-05, 0.185, 0.181 | PDLC02525,PglX_00011, 2, 2.7e-05, 0.185, 0.181 | PDLC02527,PglX_00013, 1, 0.00023, 0.198, 0.083 | PDLC02527,PglX_00013, 1, 0.00023, 0.198, 0.083 | PDLC02528,PglX_00014, 1, 48, 0.109, 0.059 | PDLC02528,PglX_00014, 1, 48, 0.109, 0.059 | PDLC02528,PglX_00014, 2, 5.7e-06, 0.191, 0.1 | PDLC02528,PglX_00014, 2, 5.7e-06, 0.191, 0.1 | PDLC02529,PglX_00015, 1, 2.1, 0.198, 0.103 | PDLC02529,PglX_00015, 1, 2.1, 0.198, 0.103 | PDLC02529,PglX_00015, 2, 0.043, 0.219, 0.112 | PDLC02529,PglX_00015, 2, 0.043, 0.219, 0.112 | PDLC02535,PglX_00021, 1, 0.0068, 0.15, 0.12 | PDLC02535,PglX_00021, 1, 0.0068, 0.15, 0.12 | PDLC02641,DrmMI_00004, 1, 0.076, 0.137, 0.071 | PDLC02641,DrmMI_00004, 2, 52, 0.145, 0.076 | PDLC03018,MTase_I_00001, 1, 74, 0.08, 0.057 | PDLC03018,MTase_I_00001, 2, 250, 0.113, 0.077 | PDLC03018,MTase_I_00001, 3, 0.0022, 0.103, 0.077 | PDLC03021,MTase_I_00004, 1, 1.1e-17, 0.352, 0.395 | PDLC03023,MTase_I_00006, 1, 70, 0.181, 0.145 | PDLC03023,MTase_I_00006, 2, 0.27, 0.077, 0.063 | PDLC03025,MTase_I_00008, 1, 1.6e-13, 0.359, 0.337 | PDLC03026,MTase_I_00009, 1, 1.7e-12, 0.344, 0.388 | PDLC03033,MTase_I_00016, 1, 0.001, 0.162, 0.198 | PDLC03218,MTase_II_00004, 1, 0.0012, 0.215, 0.244 | PDLC03226,MTase_II_00012, 1, 3.1e-09, 0.409, 0.397 | PDLC03227,MTase_II_00013, 1, 4.2e-36, 0.665, 0.765 | PDLC03235,MTase_II_00021, 1, 0.034, 0.161, 0.147 | PDLC03235,MTase_II_00021, 2, 1.8e-06, 0.14, 0.131 | PDLC03237,MTase_II_00023, 1, 1, 0.232, 0.113 | PDLC03237,MTase_II_00023, 2, 1.6e-11, 0.231, 0.133 | PDLC03245,MTase_II_00031, 1, 0.00077, 0.231, 0.234 | PDLC03248,MTase_II_00034, 1, 3.5e-07, 0.174, 0.203 | PDLC03258,MTase_II_00044, 1, 180, 0.075, 0.104 | PDLC03258,MTase_II_00044, 2, 0.001, 0.179, 0.268 | PDLC03259,MTase_II_00045, 1, 1.3, 0.132, 0.18 | PDLC03259,MTase_II_00045, 2, 1100, 0.039, 0.057 | PDLC03267,MTase_II_00053, 1, 4.3e-13, 0.398, 0.384 | PDLC03282,MTase_II_00068, 1, 0.00093, 0.161, 0.241 | PDLC03285,MTase_II_00071, 1, 1e-06, 0.207, 0.303 | PDLC03293,MTase_II_00079, 1, 6.5e-07, 0.138, 0.215 | PDLC03301,MTase_II_00087, 1, 170, 0.092, 0.081 | PDLC03301,MTase_II_00087, 2, 0.00092, 0.101, 0.094 | PDLC03311,MTase_II_00097, 1, 2800, 0.072, 0.091 | PDLC03311,MTase_II_00097, 2, 0.22, 0.188, 0.237 | PDLC03313,MTase_II_00099, 1, 5.6e-16, 0.424, 0.446 | PDLC03315,MTase_II_00101, 1, 5e-10, 0.344, 0.394 | PDLC03318,MTase_II_00104, 1, 0.079, 0.226, 0.203 | PDLC03318,MTase_II_00104, 2, 0.062, 0.13, 0.107 | PDLC03328,MTase_II_00114, 1, 670, 0.077, 0.075 | PDLC03328,MTase_II_00114, 2, 0.47, 0.159, 0.17 | PDLC03331,MTase_II_00117, 1, 110, 0.041, 0.044 | PDLC03331,MTase_II_00117, 2, 1.9e-06, 0.178, 0.198 | PDLC03335,MTase_II_00121, 1, 6.5e-20, 0.407, 0.389 | PDLC03338,MTase_II_00124, 1, 3.8e-175, 0.867, 0.821 | PDLC03347,MTase_II_00133, 1, 6.8e-08, 0.246, 0.293 | PDLC03348,MTase_II_00134, 1, 2.3e-20, 0.421, 0.345 | PDLC03359,MTase_II_00145, 1, 1.8e-12, 0.333, 0.227 | PDLC03359,MTase_II_00145, 2, 0.00042, 0.262, 0.177 | PDLC03365,MTase_II_00151, 1, 270, 0.055, 0.062 | PDLC03365,MTase_II_00151, 2, 0.35, 0.125, 0.126 | PDLC03366,MTase_II_00152, 1, 0.03, 0.183, 0.204 | PDLC03596,REase_MTase_IIG_00001, 1, 140, 0.108, 0.062 | PDLC03596,REase_MTase_IIG_00001, 2, 8e-08, 0.215, 0.111 | PDLC03599,REase_MTase_IIG_00004, 1, 1.2, 0.126, 0.081 | PDLC03600,REase_MTase_IIG_00005, 1, 340, 0.106, 0.052 | PDLC03600,REase_MTase_IIG_00005, 2, 7.7e-06, 0.222, 0.106 | PDLC03601,REase_MTase_IIG_00006, 1, 0.058, 0.185, 0.097 | PDLC03604,REase_MTase_IIG_00009, 1, 0.00023, 0.19, 0.116 | PDLC03612,REase_MTase_IIG_00017, 1, 290, 0.082, 0.035 | PDLC03612,REase_MTase_IIG_00017, 2, 8.7e-09, 0.188, 0.089 | PDLC03613,REase_MTase_IIG_00018, 1, 640, 0.077, 0.038 | PDLC03613,REase_MTase_IIG_00018, 2, 0.078, 0.126, 0.059 | PDLC03617,REase_MTase_IIG_00022, 1, 2.2, 0.185, 0.095 | PDLC03617,REase_MTase_IIG_00022, 2, 0.0028, 0.232, 0.117 | PDLC03624,REase_MTase_IIG_00029, 1, 2.1e-09, 0.417, 0.194 | PDLC03628,REase_MTase_IIG_00033, 1, 190, 0.087, 0.046 | PDLC03628,REase_MTase_IIG_00033, 2, 2.1, 0.173, 0.089 | PDLC03630,REase_MTase_IIG_00035, 1, 0.00013, 0.15, 0.089 | PDLC03630,REase_MTase_IIG_00035, 2, 5.2, 0.12, 0.065 | PDLC03719,oMTase_00008, 1, 0.64, 0.089, 0.132 | PDLC03719,oMTase_00008, 2, 0.0075, 0.174, 0.245	PDLC03338, MTase_II_00124, 3.8e-175, 0.867, 0.821 | PDLC03227, MTase_II_00013, 4.2e-36, 0.665, 0.765 | PDLC03348, MTase_II_00134, 2.3e-20, 0.421, 0.345 | PDLC03335, MTase_II_00121, 6.5e-20, 0.407, 0.389 | PDLC03021, MTase_I_00004, 1.1e-17, 0.352, 0.395
GCF_008195485.1_ASM819548v1::NZ_CP043328.1:2655586-2693767	DMS_other	GCF_008195485.1_ASM819548v1::NZ_CP043328.1:2655586-2693767_4	PDLC02856	DpdF_00002	DpdF	1.3e-231	1.6e-231	0.925	0.983	3234	5441	+	3234 5441 1 ID=167_4;partial=00;start_type=ATG;rbs_motif=GGA/GAG/AGG;rbs_spacer=5-10bp;gc_cont=0.582	4	24	PDLC02193,PLD_Helicase_00001, 1, 0.01, 0.111, 0.09 | PDLC02193,PLD_Helicase_00001, 2, 120, 0.075, 0.061 | PDLC02500,BrxHI_00001, 1, 190, 0.062, 0.048 | PDLC02500,BrxHI_00001, 1, 190, 0.062, 0.048 | PDLC02500,BrxHI_00001, 2, 0.063, 0.12, 0.094 | PDLC02500,BrxHI_00001, 2, 0.063, 0.12, 0.094 | PDLC02501,BrxHI_00002, 1, 5.4e-10, 0.44, 0.357 | PDLC02501,BrxHI_00002, 1, 5.4e-10, 0.44, 0.357 | PDLC02503,BrxHI_00004, 1, 1.3e-14, 0.429, 0.46 | PDLC02503,BrxHI_00004, 1, 1.3e-14, 0.429, 0.46 | PDLC02569,DrmA_00003, 1, 6.6e-06, 0.141, 0.103 | PDLC02570,DrmA_00004, 1, 5.1e-05, 0.111, 0.096 | PDLC02571,DrmA_00005, 1, 0.15, 0.072, 0.043 | PDLC02573,DrmA_00007, 1, 0.1, 0.079, 0.056 | PDLC02704,PbeA_00002, 1, 0.081, 0.183, 0.21 | PDLC02704,PbeA_00002, 2, 0.018, 0.09, 0.087 | PDLC02707,PbeA_00005, 1, 1e-05, 0.186, 0.211 | PDLC02707,PbeA_00005, 2, 0.0013, 0.109, 0.125 | PDLC02840,DpdE_00001, 1, 0.021, 0.069, 0.049 | PDLC02843,DpdE_00004, 1, 0.28, 0.083, 0.056 | PDLC02843,DpdE_00004, 2, 23, 0.133, 0.093 | PDLC02855,DpdF_00001, 1, 3.3e-31, 0.427, 0.401 | PDLC02856,DpdF_00002, 1, 1.6e-231, 0.925, 0.983 | PDLC02857,DpdF_00003, 1, 4.4e-27, 0.447, 0.402 | PDLC02858,DpdF_00004, 1, 4.4e-14, 0.44, 0.643 | PDLC02859,DpdF_00005, 1, 2e-35, 0.425, 0.578 | PDLC02860,DpdF_00006, 1, 1.3e-18, 0.262, 0.366 | PDLC02860,DpdF_00006, 2, 450, 0.038, 0.046 | PDLC02861,DpdF_00007, 1, 2.6e-71, 0.439, 0.516 | PDLC02862,DpdF_00008, 1, 9e-22, 0.414, 0.404 | PDLC02863,DpdF_00009, 1, 1e-18, 0.223, 0.336 | PDLC02864,DpdF_00010, 1, 1.5e-87, 0.568, 0.654 | PDLC02865,DpdF_00011, 1, 6.3e-46, 0.478, 0.233 | PDLC02866,DpdF_00012, 1, 1.5e-17, 0.269, 0.859 | PDLC02867,DpdF_00013, 1, 9.1e-25, 0.433, 0.395 | PDLC02868,DpdF_00014, 1, 5e-21, 0.24, 0.164 | PDLC02868,DpdF_00014, 2, 1.6e-06, 0.068, 0.046 | PDLC02869,DpdF_00015, 1, 1.6e-16, 0.091, 0.892 | PDLC02870,DpdF_00016, 1, 7.3e-75, 0.539, 0.728 | PDLC02872,DpdF_00018, 1, 2.8e-32, 0.44, 0.406 | PDLC02893,DpdJ_00001, 1, 0.0019, 0.064, 0.054 | PDLC02895,DpdJ_00003, 1, 0.00027, 0.065, 0.023 | PDLC02896,DpdJ_00004, 1, 1.9e-05, 0.061, 0.03 | PDLC02897,DpdJ_00005, 1, 0.00053, 0.145, 0.07 | PDLC03658,mREase_IV_00004, 1, 0.44, 0.122, 0.095	PDLC02856, DpdF_00002, 1.6e-231, 0.925, 0.983 | PDLC02864, DpdF_00010, 1.5e-87, 0.568, 0.654 | PDLC02870, DpdF_00016, 7.3e-75, 0.539, 0.728 | PDLC02861, DpdF_00007, 2.6e-71, 0.439, 0.516 | PDLC02865, DpdF_00011, 6.3e-46, 0.478, 0.233
GCF_008195485.1_ASM819548v1::NZ_CP043328.1:2655586-2693767	RM_type_I	GCF_008195485.1_ASM819548v1::NZ_CP043328.1:2655586-2693767_6	PDLC03039	MTase_I_00022	MTase_I	4.3e-160	5.4e-160	0.9	0.631	6888	8384	+	6888 8384 1 ID=167_6;partial=00;start_type=TTG;rbs_motif=AGxAGG/AGGxGG;rbs_spacer=5-10bp;gc_cont=0.555	6	24	PDLC03018,MTase_I_00001, 1, 3.6e-13, 0.14, 0.089 | PDLC03018,MTase_I_00001, 2, 0.59, 0.114, 0.072 | PDLC03018,MTase_I_00001, 3, 790, 0.036, 0.024 | PDLC03019,MTase_I_00002, 1, 1.2e-67, 0.93, 0.505 | PDLC03020,MTase_I_00003, 1, 0.0011, 0.08, 0.098 | PDLC03020,MTase_I_00003, 2, 7.4e-37, 0.479, 0.6 | PDLC03021,MTase_I_00004, 1, 1.6e-56, 0.906, 0.916 | PDLC03022,MTase_I_00005, 1, 1.9e-100, 0.9, 0.552 | PDLC03024,MTase_I_00007, 1, 0.47, 0.18, 0.159 | PDLC03025,MTase_I_00008, 1, 9.1e-40, 0.515, 0.436 | PDLC03026,MTase_I_00009, 1, 2.9e-52, 0.964, 0.963 | PDLC03027,MTase_I_00010, 1, 2.2e-100, 0.912, 0.543 | PDLC03028,MTase_I_00011, 1, 5.9e-90, 0.978, 0.409 | PDLC03029,MTase_I_00012, 1, 0.0045, 0.106, 0.08 | PDLC03029,MTase_I_00012, 2, 2e-54, 0.621, 0.496 | PDLC03030,MTase_I_00013, 1, 3.8e-05, 0.242, 0.212 | PDLC03031,MTase_I_00014, 1, 1.7e-123, 0.902, 0.578 | PDLC03032,MTase_I_00015, 1, 3.2e-78, 0.908, 0.44 | PDLC03033,MTase_I_00016, 1, 6e-35, 0.615, 0.58 | PDLC03034,MTase_I_00017, 1, 1.4e-12, 0.246, 0.171 | PDLC03034,MTase_I_00017, 2, 5.5e-06, 0.204, 0.15 | PDLC03035,MTase_I_00018, 1, 6.2e-57, 0.806, 0.622 | PDLC03035,MTase_I_00018, 2, 0.066, 0.112, 0.087 | PDLC03036,MTase_I_00019, 1, 3.2e-23, 0.455, 0.359 | PDLC03037,MTase_I_00020, 1, 8.9e-20, 0.457, 0.281 | PDLC03038,MTase_I_00021, 1, 1.7e-157, 0.914, 0.507 | PDLC03039,MTase_I_00022, 1, 5.4e-160, 0.9, 0.631	PDLC03039, MTase_I_00022, 5.4e-160, 0.9, 0.631 | PDLC03038, MTase_I_00021, 1.7e-157, 0.914, 0.507 | PDLC03031, MTase_I_00014, 1.7e-123, 0.902, 0.578 | PDLC03022, MTase_I_00005, 1.9e-100, 0.9, 0.552 | PDLC03027, MTase_I_00010, 2.2e-100, 0.912, 0.543
GCF_008195485.1_ASM819548v1::NZ_CP043328.1:2655586-2693767	RM_type_I	GCF_008195485.1_ASM819548v1::NZ_CP043328.1:2655586-2693767_7	PDLC03039	MTase_I_00022	MTase_I	1.3e-229	1.5e-229	0.98	0.702	8381	9904	+	8381 9904 1 ID=167_7;partial=00;start_type=ATG;rbs_motif=AGxAGG/AGGxGG;rbs_spacer=5-10bp;gc_cont=0.587	7	24	PDLC03018,MTase_I_00001, 1, 7.4e-11, 0.163, 0.104 | PDLC03018,MTase_I_00001, 2, 0.013, 0.116, 0.075 | PDLC03018,MTase_I_00001, 3, 500, 0.069, 0.047 | PDLC03019,MTase_I_00002, 1, 3.5e-64, 0.868, 0.483 | PDLC03020,MTase_I_00003, 1, 0.005, 0.096, 0.117 | PDLC03020,MTase_I_00003, 2, 5e-36, 0.429, 0.561 | PDLC03021,MTase_I_00004, 1, 6.1e-47, 0.657, 0.692 | PDLC03022,MTase_I_00005, 1, 1.6e-92, 0.898, 0.564 | PDLC03025,MTase_I_00008, 1, 4.6e-26, 0.402, 0.355 | PDLC03026,MTase_I_00009, 1, 1.2e-42, 0.813, 0.809 | PDLC03027,MTase_I_00010, 1, 6.8e-96, 0.9, 0.549 | PDLC03028,MTase_I_00011, 1, 1.1e-81, 0.925, 0.396 | PDLC03029,MTase_I_00012, 1, 2.1e-52, 0.972, 0.785 | PDLC03030,MTase_I_00013, 1, 0.0012, 0.224, 0.204 | PDLC03030,MTase_I_00013, 2, 42, 0.093, 0.07 | PDLC03031,MTase_I_00014, 1, 4e-111, 0.888, 0.583 | PDLC03032,MTase_I_00015, 1, 9e-65, 0.88, 0.437 | PDLC03033,MTase_I_00016, 1, 1e-34, 0.591, 0.575 | PDLC03034,MTase_I_00017, 1, 0.00018, 0.181, 0.129 | PDLC03034,MTase_I_00017, 2, 1.7e-06, 0.203, 0.155 | PDLC03035,MTase_I_00018, 1, 5.4e-54, 0.781, 0.619 | PDLC03035,MTase_I_00018, 2, 0.53, 0.1, 0.077 | PDLC03036,MTase_I_00019, 1, 1.5e-21, 0.38, 0.307 | PDLC03037,MTase_I_00020, 1, 1.3e-15, 0.457, 0.292 | PDLC03037,MTase_I_00020, 2, 1700, 0.067, 0.045 | PDLC03038,MTase_I_00021, 1, 7.8e-229, 0.939, 0.532 | PDLC03039,MTase_I_00022, 1, 1.5e-229, 0.98, 0.702	PDLC03039, MTase_I_00022, 1.5e-229, 0.98, 0.702 | PDLC03038, MTase_I_00021, 7.8e-229, 0.939, 0.532 | PDLC03031, MTase_I_00014, 4e-111, 0.888, 0.583 | PDLC03027, MTase_I_00010, 6.8e-96, 0.9, 0.549 | PDLC03022, MTase_I_00005, 1.6e-92, 0.898, 0.564
GCF_008195485.1_ASM819548v1::NZ_CP043328.1:2655586-2693767	gabija	GCF_008195485.1_ASM819548v1::NZ_CP043328.1:2655586-2693767_8	PDLC00097	GajA_00037	GajA	0	0	0.997	0.998	9901	11805	+	9901 11805 1 ID=167_8;partial=00;start_type=ATG;rbs_motif=GGAG/GAGG;rbs_spacer=5-10bp;gc_cont=0.553	8	24	PDLC00061,GajA_00001, 1, 2.5e-142, 0.992, 0.992 | PDLC00062,GajA_00002, 1, 1.1e-08, 0.592, 0.567 | PDLC00062,GajA_00002, 2, 0.56, 0.121, 0.122 | PDLC00063,GajA_00003, 1, 0.22, 0.077, 0.071 | PDLC00063,GajA_00003, 2, 2.4e-10, 0.258, 0.275 | PDLC00064,GajA_00004, 1, 2.4e-17, 0.49, 0.657 | PDLC00065,GajA_00005, 1, 0.002, 0.115, 0.113 | PDLC00065,GajA_00005, 2, 7.7e-16, 0.255, 0.263 | PDLC00066,GajA_00006, 1, 1.7e-19, 0.844, 0.877 | PDLC00067,GajA_00007, 1, 9.7e-30, 0.74, 0.758 | PDLC00068,GajA_00008, 1, 2.6e-13, 0.279, 0.352 | PDLC00069,GajA_00009, 1, 0.0032, 0.101, 0.09 | PDLC00069,GajA_00009, 2, 16, 0.083, 0.079 | PDLC00069,GajA_00009, 3, 4e-11, 0.285, 0.259 | PDLC00070,GajA_00010, 1, 1.1e-39, 0.784, 0.802 | PDLC00071,GajA_00011, 1, 1.8e-20, 0.742, 0.743 | PDLC00072,GajA_00012, 1, 5e-04, 0.162, 0.14 | PDLC00072,GajA_00012, 2, 1.9e-08, 0.466, 0.398 | PDLC00073,GajA_00013, 1, 4.1e-09, 0.672, 0.696 | PDLC00074,GajA_00014, 1, 4.4e-111, 0.548, 0.754 | PDLC00074,GajA_00014, 2, 2e-08, 0.118, 0.156 | PDLC00075,GajA_00015, 1, 0.00022, 0.446, 0.485 | PDLC00075,GajA_00015, 2, 1.2e-06, 0.246, 0.282 | PDLC00076,GajA_00016, 1, 2.7, 0.076, 0.069 | PDLC00076,GajA_00016, 2, 4.9e-07, 0.266, 0.249 | PDLC00076,GajA_00016, 3, 1000, 0.043, 0.041 | PDLC00077,GajA_00017, 1, 0.0082, 0.077, 0.08 | PDLC00077,GajA_00017, 2, 1.7e-15, 0.507, 0.513 | PDLC00078,GajA_00018, 1, 0.043, 0.071, 0.074 | PDLC00078,GajA_00018, 2, 0.00025, 0.194, 0.205 | PDLC00079,GajA_00019, 1, 0.033, 0.11, 0.097 | PDLC00079,GajA_00019, 2, 0.0035, 0.202, 0.205 | PDLC00080,GajA_00020, 1, 4.4e-06, 0.298, 0.286 | PDLC00080,GajA_00020, 2, 4.5e-09, 0.25, 0.26 | PDLC00081,GajA_00021, 1, 0.008, 0.099, 0.106 | PDLC00081,GajA_00021, 2, 9.1e-08, 0.34, 0.387 | PDLC00082,GajA_00022, 1, 0.0026, 0.11, 0.097 | PDLC00082,GajA_00022, 2, 3.1e-10, 0.261, 0.249 | PDLC00082,GajA_00022, 3, 1400, 0.05, 0.049 | PDLC00083,GajA_00023, 1, 1.2e-12, 0.581, 0.548 | PDLC00084,GajA_00024, 1, 1e-09, 0.25, 0.362 | PDLC00085,GajA_00025, 1, 0.77, 0.076, 0.081 | PDLC00085,GajA_00025, 2, 1.5e-08, 0.203, 0.221 | PDLC00086,GajA_00026, 1, 0.12, 0.068, 0.068 | PDLC00086,GajA_00026, 2, 1.6e-09, 0.172, 0.173 | PDLC00087,GajA_00027, 1, 1.1e-06, 0.208, 0.616 | PDLC00088,GajA_00028, 1, 8.7e-12, 0.249, 0.476 | PDLC00089,GajA_00029, 1, 2.4e-130, 0.461, 0.994 | PDLC00090,GajA_00030, 1, 4.8e-261, 0.994, 0.995 | PDLC00091,GajA_00031, 1, 1.9e-23, 0.721, 0.715 | PDLC00092,GajA_00032, 1, 0.047, 0.104, 0.111 | PDLC00092,GajA_00032, 2, 4.1e-07, 0.472, 0.474 | PDLC00093,GajA_00033, 1, 0.00065, 0.076, 0.064 | PDLC00093,GajA_00033, 2, 2.2e-17, 0.323, 0.293 | PDLC00094,GajA_00034, 1, 6.6e-25, 0.764, 0.824 | PDLC00095,GajA_00035, 1, 6e-04, 0.076, 0.062 | PDLC00095,GajA_00035, 2, 4.8e-13, 0.277, 0.249 | PDLC00096,GajA_00036, 1, 5.3e-27, 0.743, 0.725 | PDLC00097,GajA_00037, 1, 0, 0.997, 0.998 | PDLC00098,GajA_00038, 1, 9.2, 0.085, 0.099 | PDLC00098,GajA_00038, 2, 5.7e-06, 0.244, 0.277 | PDLC00099,GajA_00039, 1, 2.9e-22, 0.748, 0.743 | PDLC00100,GajA_00040, 1, 0.028, 0.079, 0.078 | PDLC00100,GajA_00040, 2, 25, 0.157, 0.181 | PDLC00101,GajA_00041, 1, 0.78, 0.112, 0.106 | PDLC00101,GajA_00041, 2, 0.019, 0.487, 0.462 | PDLC00102,GajA_00042, 1, 2.8, 0.068, 0.079 | PDLC00102,GajA_00042, 2, 1.4e-07, 0.235, 0.267	PDLC00097, GajA_00037, 0, 0.997, 0.998 | PDLC00090, GajA_00030, 4.8e-261, 0.994, 0.995 | PDLC00061, GajA_00001, 2.5e-142, 0.992, 0.992 | PDLC00089, GajA_00029, 2.4e-130, 0.461, 0.994 | PDLC00074, GajA_00014, 4.4e-111, 0.548, 0.754
GCF_008195485.1_ASM819548v1::NZ_CP043328.1:2655586-2693767	gabija	GCF_008195485.1_ASM819548v1::NZ_CP043328.1:2655586-2693767_9	PDLC00144	GajB_00042	GajB	4e-275	4.4e-275	0.995	0.989	11802	13478	+	11802 13478 1 ID=167_9;partial=00;start_type=GTG;rbs_motif=GGAG/GAGG;rbs_spacer=5-10bp;gc_cont=0.542	9	24	PDLC00103,GajB_00001, 1, 2.2e-66, 0.222, 0.201 | PDLC00103,GajB_00001, 2, 5.9e-156, 0.746, 0.685 | PDLC00104,GajB_00002, 1, 1.6e-05, 0.157, 0.15 | PDLC00104,GajB_00002, 2, 1.3e-09, 0.179, 0.172 | PDLC00104,GajB_00002, 3, 1.4e-06, 0.106, 0.115 | PDLC00105,GajB_00003, 1, 170, 0.039, 0.034 | PDLC00105,GajB_00003, 2, 0.0019, 0.123, 0.109 | PDLC00106,GajB_00004, 1, 140, 0.041, 0.04 | PDLC00106,GajB_00004, 2, 1.7e-16, 0.673, 0.627 | PDLC00107,GajB_00005, 1, 1.6e-10, 0.159, 0.165 | PDLC00107,GajB_00005, 2, 3.1e-28, 0.646, 0.542 | PDLC00107,GajB_00005, 3, 8.9, 0.054, 0.051 | PDLC00108,GajB_00006, 1, 4.5e-08, 0.191, 0.24 | PDLC00108,GajB_00006, 2, 0.15, 0.086, 0.121 | PDLC00109,GajB_00007, 1, 460, 0.089, 0.073 | PDLC00109,GajB_00007, 2, 4.1e-08, 0.193, 0.161 | PDLC00109,GajB_00007, 3, 310, 0.045, 0.045 | PDLC00110,GajB_00008, 1, 0.00041, 0.182, 0.131 | PDLC00110,GajB_00008, 2, 1.6e-06, 0.275, 0.223 | PDLC00110,GajB_00008, 3, 10, 0.043, 0.033 | PDLC00111,GajB_00009, 1, 0.35, 0.152, 0.131 | PDLC00111,GajB_00009, 2, 6.6e-08, 0.252, 0.222 | PDLC00111,GajB_00009, 3, 28, 0.227, 0.214 | PDLC00112,GajB_00010, 1, 0.0026, 0.127, 0.12 | PDLC00112,GajB_00010, 2, 1.2e-06, 0.184, 0.182 | PDLC00112,GajB_00010, 3, 2.6e-05, 0.161, 0.172 | PDLC00113,GajB_00011, 1, 8.9e-09, 0.41, 0.409 | PDLC00113,GajB_00011, 2, 12, 0.055, 0.052 | PDLC00114,GajB_00012, 1, 4.3e-10, 0.161, 0.139 | PDLC00114,GajB_00012, 2, 6.1e-27, 0.699, 0.672 | PDLC00116,GajB_00014, 1, 1.8e-101, 0.934, 0.934 | PDLC00117,GajB_00015, 1, 4.4e-09, 0.195, 0.174 | PDLC00117,GajB_00015, 2, 9.5e-42, 0.719, 0.657 | PDLC00118,GajB_00016, 1, 4.8, 0.1, 0.105 | PDLC00118,GajB_00016, 2, 2.3e-06, 0.127, 0.136 | PDLC00118,GajB_00016, 3, 0.0024, 0.081, 0.099 | PDLC00119,GajB_00017, 1, 0.0027, 0.14, 0.133 | PDLC00119,GajB_00017, 2, 5.5e-13, 0.204, 0.198 | PDLC00119,GajB_00017, 3, 4.3e-07, 0.098, 0.106 | PDLC00120,GajB_00018, 1, 0.00058, 0.145, 0.172 | PDLC00120,GajB_00018, 2, 0.0063, 0.166, 0.201 | PDLC00120,GajB_00018, 3, 1.2, 0.116, 0.155 | PDLC00121,GajB_00019, 1, 1.6e-12, 0.152, 0.152 | PDLC00121,GajB_00019, 2, 6.6e-16, 0.306, 0.294 | PDLC00121,GajB_00019, 3, 0.031, 0.122, 0.133 | PDLC00122,GajB_00020, 1, 0.13, 0.12, 0.129 | PDLC00122,GajB_00020, 2, 1.8e-28, 0.674, 0.651 | PDLC00123,GajB_00021, 1, 1.9e-05, 0.12, 0.12 | PDLC00123,GajB_00021, 2, 1.2e-30, 0.705, 0.676 | PDLC00124,GajB_00022, 1, 660, 0.104, 0.079 | PDLC00124,GajB_00022, 2, 0.0054, 0.125, 0.098 | PDLC00125,GajB_00023, 1, 0.49, 0.148, 0.108 | PDLC00125,GajB_00023, 2, 0.083, 0.113, 0.096 | PDLC00125,GajB_00023, 3, 300, 0.036, 0.03 | PDLC00126,GajB_00024, 1, 1.7, 0.05, 0.046 | PDLC00126,GajB_00024, 2, 1.9e-07, 0.12, 0.112 | PDLC00126,GajB_00024, 3, 260, 0.147, 0.122 | PDLC00127,GajB_00025, 1, 2e-05, 0.184, 0.165 | PDLC00127,GajB_00025, 2, 8e-24, 0.719, 0.685 | PDLC00128,GajB_00026, 1, 0.82, 0.102, 0.088 | PDLC00128,GajB_00026, 2, 0.62, 0.107, 0.095 | PDLC00128,GajB_00026, 3, 0.00021, 0.132, 0.108 | PDLC00129,GajB_00027, 1, 0.0074, 0.104, 0.096 | PDLC00129,GajB_00027, 2, 3.8e-08, 0.197, 0.187 | PDLC00129,GajB_00027, 3, 0.0075, 0.206, 0.2 | PDLC00130,GajB_00028, 1, 0.00069, 0.159, 0.146 | PDLC00130,GajB_00028, 2, 1.8e-14, 0.204, 0.195 | PDLC00130,GajB_00028, 3, 1.5e-06, 0.113, 0.122 | PDLC00131,GajB_00029, 1, 26, 0.034, 0.029 | PDLC00131,GajB_00029, 2, 1.4e-09, 0.125, 0.108 | PDLC00132,GajB_00030, 1, 7.3e-08, 0.145, 0.122 | PDLC00132,GajB_00030, 2, 3.2e-21, 0.299, 0.27 | PDLC00132,GajB_00030, 3, 4.6e-09, 0.125, 0.123 | PDLC00133,GajB_00031, 1, 0.0095, 0.106, 0.152 | PDLC00133,GajB_00031, 2, 1.7e-06, 0.184, 0.277 | PDLC00134,GajB_00032, 1, 7.2e-55, 0.225, 0.29 | PDLC00134,GajB_00032, 2, 1.5e-63, 0.415, 0.541 | PDLC00135,GajB_00033, 1, 0.087, 0.15, 0.123 | PDLC00135,GajB_00033, 2, 0.0019, 0.199, 0.182 | PDLC00135,GajB_00033, 3, 0.12, 0.107, 0.1 | PDLC00136,GajB_00034, 1, 0.27, 0.114, 0.1 | PDLC00136,GajB_00034, 2, 8.7e-13, 0.184, 0.177 | PDLC00136,GajB_00034, 3, 0.0043, 0.111, 0.123 | PDLC00137,GajB_00035, 1, 15, 0.102, 0.088 | PDLC00137,GajB_00035, 2, 0.49, 0.075, 0.062 | PDLC00137,GajB_00035, 3, 0.0099, 0.041, 0.034 | PDLC00138,GajB_00036, 1, 0.059, 0.1, 0.096 | PDLC00138,GajB_00036, 2, 2.7e-07, 0.188, 0.181 | PDLC00138,GajB_00036, 3, 11, 0.057, 0.055 | PDLC00139,GajB_00037, 1, 7.5, 0.111, 0.095 | PDLC00139,GajB_00037, 2, 0.15, 0.107, 0.092 | PDLC00140,GajB_00038, 1, 5.6e-05, 0.302, 0.477 | PDLC00140,GajB_00038, 2, 10, 0.104, 0.173 | PDLC00141,GajB_00039, 1, 0.021, 0.134, 0.131 | PDLC00141,GajB_00039, 2, 0.011, 0.154, 0.147 | PDLC00141,GajB_00039, 3, 0.0024, 0.109, 0.119 | PDLC00142,GajB_00040, 1, 0.0032, 0.138, 0.13 | PDLC00142,GajB_00040, 2, 0.12, 0.195, 0.189 | PDLC00142,GajB_00040, 3, 330, 0.068, 0.065 | PDLC00143,GajB_00041, 1, 5.2, 0.15, 0.128 | PDLC00143,GajB_00041, 2, 1.1e-05, 0.222, 0.19 | PDLC00143,GajB_00041, 3, 130, 0.229, 0.21 | PDLC00144,GajB_00042, 1, 4.4e-275, 0.995, 0.989 | PDLC00145,GajB_00043, 1, 970, 0.036, 0.035 | PDLC00145,GajB_00043, 2, 1.7e-08, 0.165, 0.159 | PDLC00145,GajB_00043, 3, 9.7, 0.095, 0.098 | PDLC00146,GajB_00044, 1, 38, 0.104, 0.087 | PDLC00146,GajB_00044, 2, 2.4e-07, 0.127, 0.11 | PDLC00147,GajB_00045, 1, 76, 0.034, 0.03 | PDLC00147,GajB_00045, 2, 3.9e-08, 0.123, 0.108 | PDLC00148,GajB_00046, 1, 1.2e-06, 0.107, 0.163 | PDLC00148,GajB_00046, 2, 3.4, 0.091, 0.154 | PDLC00149,GajB_00047, 1, 0.01, 0.097, 0.09 | PDLC00149,GajB_00047, 2, 4.2e-06, 0.184, 0.184 | PDLC00149,GajB_00047, 3, 0.012, 0.143, 0.154	PDLC00144, GajB_00042, 4.4e-275, 0.995, 0.989 | PDLC00103, GajB_00001, 5.9e-156, 0.746, 0.685 | PDLC00116, GajB_00014, 1.8e-101, 0.934, 0.934 | PDLC00134, GajB_00032, 1.5e-63, 0.415, 0.541 | PDLC00117, GajB_00015, 9.5e-42, 0.719, 0.657
GCF_008195485.1_ASM819548v1::NZ_CP043328.1:2655586-2693767	RM_type_I	GCF_008195485.1_ASM819548v1::NZ_CP043328.1:2655586-2693767_10	PDLC03100	Specificity_I_00049	Specificity_I	4.9e-144	5.4e-144	0.987	0.987	13475	14626	+	13475 14626 1 ID=167_10;partial=00;start_type=ATG;rbs_motif=GGA/GAG/AGG;rbs_spacer=5-10bp;gc_cont=0.542	10	24	PDLC03019,MTase_I_00002, 1, 1e-04, 0.37, 0.153 | PDLC03032,MTase_I_00015, 1, 9.5e-07, 0.31, 0.119 | PDLC03038,MTase_I_00021, 1, 1.3e-62, 0.404, 0.172 | PDLC03038,MTase_I_00021, 2, 83, 0.146, 0.065 | PDLC03053,Specificity_I_00002, 1, 1.6e-09, 0.549, 0.549 | PDLC03054,Specificity_I_00003, 1, 220, 0.148, 0.15 | PDLC03054,Specificity_I_00003, 2, 0.01, 0.141, 0.132 | PDLC03054,Specificity_I_00003, 3, 6.9, 0.146, 0.145 | PDLC03055,Specificity_I_00004, 1, 4e-05, 0.487, 0.464 | PDLC03057,Specificity_I_00006, 1, 7.2e-35, 0.779, 0.749 | PDLC03058,Specificity_I_00007, 1, 14, 0.062, 0.061 | PDLC03058,Specificity_I_00007, 2, 7.9e-14, 0.443, 0.445 | PDLC03059,Specificity_I_00008, 1, 0.0099, 0.216, 0.201 | PDLC03059,Specificity_I_00008, 2, 11, 0.404, 0.391 | PDLC03060,Specificity_I_00009, 1, 0.00037, 0.323, 0.324 | PDLC03060,Specificity_I_00009, 2, 0.0028, 0.214, 0.214 | PDLC03061,Specificity_I_00010, 1, 5.8e-09, 0.604, 0.644 | PDLC03062,Specificity_I_00011, 1, 4.7e-08, 0.542, 0.557 | PDLC03062,Specificity_I_00011, 2, 0.0033, 0.174, 0.16 | PDLC03063,Specificity_I_00012, 1, 190, 0.188, 0.192 | PDLC03063,Specificity_I_00012, 2, 0.11, 0.219, 0.236 | PDLC03063,Specificity_I_00012, 3, 110, 0.133, 0.141 | PDLC03064,Specificity_I_00013, 1, 0.035, 0.271, 0.254 | PDLC03064,Specificity_I_00013, 2, 0.0061, 0.458, 0.425 | PDLC03065,Specificity_I_00014, 1, 1.7e-30, 0.474, 0.496 | PDLC03065,Specificity_I_00014, 2, 3200, 0.099, 0.102 | PDLC03066,Specificity_I_00015, 1, 0.96, 0.195, 0.17 | PDLC03066,Specificity_I_00015, 2, 1.9e-06, 0.404, 0.374 | PDLC03068,Specificity_I_00017, 1, 220, 0.182, 0.156 | PDLC03068,Specificity_I_00017, 2, 4.6e-06, 0.284, 0.27 | PDLC03068,Specificity_I_00017, 3, 5.7e-13, 0.419, 0.404 | PDLC03069,Specificity_I_00018, 1, 1.8e-26, 0.904, 0.928 | PDLC03070,Specificity_I_00019, 1, 0.8, 0.193, 0.17 | PDLC03070,Specificity_I_00019, 2, 74, 0.138, 0.126 | PDLC03071,Specificity_I_00020, 1, 0.031, 0.292, 0.269 | PDLC03071,Specificity_I_00020, 2, 24, 0.32, 0.3 | PDLC03072,Specificity_I_00021, 1, 8.8e-10, 0.396, 0.348 | PDLC03072,Specificity_I_00021, 2, 1.9e-14, 0.409, 0.366 | PDLC03073,Specificity_I_00022, 1, 1.1e-08, 0.315, 0.284 | PDLC03073,Specificity_I_00022, 2, 3.3e-06, 0.221, 0.208 | PDLC03074,Specificity_I_00023, 1, 1.3e-17, 0.419, 0.397 | PDLC03074,Specificity_I_00023, 2, 280, 0.146, 0.145 | PDLC03075,Specificity_I_00024, 1, 3.1e-11, 0.549, 0.526 | PDLC03076,Specificity_I_00025, 1, 1.6e-07, 0.396, 0.326 | PDLC03076,Specificity_I_00025, 2, 9e-16, 0.409, 0.318 | PDLC03077,Specificity_I_00026, 1, 6e-05, 0.268, 0.247 | PDLC03077,Specificity_I_00026, 2, 1.3e-14, 0.401, 0.372 | PDLC03078,Specificity_I_00027, 1, 2e-05, 0.391, 0.384 | PDLC03078,Specificity_I_00027, 2, 9.9e-06, 0.451, 0.425 | PDLC03079,Specificity_I_00028, 1, 7e-11, 0.344, 0.285 | PDLC03079,Specificity_I_00028, 2, 1.9e-13, 0.451, 0.383 | PDLC03080,Specificity_I_00029, 1, 180, 0.138, 0.091 | PDLC03080,Specificity_I_00029, 2, 1.3, 0.396, 0.263 | PDLC03081,Specificity_I_00030, 1, 5.9e-17, 0.693, 0.685 | PDLC03083,Specificity_I_00032, 1, 1.5e-08, 0.346, 0.181 | PDLC03083,Specificity_I_00032, 2, 23, 0.115, 0.061 | PDLC03084,Specificity_I_00033, 1, 0.03, 0.263, 0.263 | PDLC03084,Specificity_I_00033, 2, 2.1e-13, 0.38, 0.37 | PDLC03086,Specificity_I_00035, 1, 2.8e-10, 0.279, 0.24 | PDLC03086,Specificity_I_00035, 2, 3.7e-10, 0.391, 0.334 | PDLC03087,Specificity_I_00036, 1, 5.1e-10, 0.346, 0.321 | PDLC03087,Specificity_I_00036, 2, 2.6e-07, 0.396, 0.378 | PDLC03088,Specificity_I_00037, 1, 2.1e-06, 0.82, 0.498 | PDLC03089,Specificity_I_00038, 1, 4.9e-08, 0.279, 0.244 | PDLC03089,Specificity_I_00038, 2, 7.8e-14, 0.422, 0.372 | PDLC03090,Specificity_I_00039, 1, 1.7e-11, 0.401, 0.369 | PDLC03090,Specificity_I_00039, 2, 1.5e-22, 0.404, 0.359 | PDLC03092,Specificity_I_00041, 1, 0.35, 0.359, 0.358 | PDLC03092,Specificity_I_00041, 2, 0.055, 0.174, 0.161 | PDLC03092,Specificity_I_00041, 3, 5.3e-05, 0.38, 0.358 | PDLC03094,Specificity_I_00043, 1, 2.4e-07, 0.693, 0.685 | PDLC03096,Specificity_I_00045, 1, 3.9e-08, 0.31, 0.175 | PDLC03096,Specificity_I_00045, 2, 5e-12, 0.464, 0.278 | PDLC03097,Specificity_I_00046, 1, 0.0095, 0.268, 0.249 | PDLC03097,Specificity_I_00046, 2, 400, 0.138, 0.13 | PDLC03098,Specificity_I_00047, 1, 3.6e-07, 0.456, 0.4 | PDLC03098,Specificity_I_00047, 2, 4.7e-11, 0.409, 0.363 | PDLC03099,Specificity_I_00048, 1, 1.3e-06, 0.271, 0.247 | PDLC03099,Specificity_I_00048, 2, 8.3e-19, 0.445, 0.422 | PDLC03100,Specificity_I_00049, 1, 5.4e-144, 0.987, 0.987 | PDLC03101,Specificity_I_00050, 1, 2.1e-10, 0.404, 0.399 | PDLC03101,Specificity_I_00050, 2, 4.8e-11, 0.43, 0.421 | PDLC03103,Specificity_I_00052, 1, 8.3e-88, 0.969, 0.972 | PDLC03105,Specificity_I_00054, 1, 9.6e-12, 0.396, 0.835 | PDLC03105,Specificity_I_00054, 2, 6.5e-12, 0.419, 0.368 | PDLC03107,Specificity_I_00056, 1, 5.5e-09, 0.328, 0.314 | PDLC03107,Specificity_I_00056, 2, 2.5e-15, 0.453, 0.436 | PDLC03108,Specificity_I_00057, 1, 0.0012, 0.255, 0.215 | PDLC03108,Specificity_I_00057, 2, 8.3e-24, 0.43, 0.365 | PDLC03109,Specificity_I_00058, 1, 1.2e-05, 0.352, 0.25 | PDLC03109,Specificity_I_00058, 2, 8.5e-14, 0.401, 0.286 | PDLC03110,Specificity_I_00059, 1, 46, 0.107, 0.066 | PDLC03110,Specificity_I_00059, 2, 0.72, 0.289, 0.178 | PDLC03111,Specificity_I_00060, 1, 40, 0.198, 0.362 | PDLC03111,Specificity_I_00060, 2, 0.069, 0.099, 0.184 | PDLC03112,Specificity_I_00061, 1, 4.5e-05, 0.271, 0.28 | PDLC03112,Specificity_I_00061, 2, 0.0015, 0.292, 0.304 | PDLC03113,Specificity_I_00062, 1, 0.92, 0.208, 0.192 | PDLC03113,Specificity_I_00062, 2, 1.2e-20, 0.44, 0.41 | PDLC03114,Specificity_I_00063, 1, 7.6e-08, 0.919, 0.859 | PDLC03115,Specificity_I_00064, 1, 490, 0.083, 0.069 | PDLC03115,Specificity_I_00064, 2, 9.8e-09, 0.448, 0.368 | PDLC03117,Specificity_I_00066, 1, 0.00089, 0.409, 0.324 | PDLC03117,Specificity_I_00066, 2, 3.3e-07, 0.393, 0.293 | PDLC03118,Specificity_I_00067, 1, 4.5e-11, 0.682, 0.661 | PDLC03119,Specificity_I_00068, 1, 1.2e-05, 0.263, 0.252 | PDLC03119,Specificity_I_00068, 2, 1.4e-22, 0.398, 0.389 | PDLC03121,Specificity_I_00070, 1, 0.6, 0.341, 0.329 | PDLC03121,Specificity_I_00070, 2, 1000, 0.172, 0.173 | PDLC03122,Specificity_I_00071, 1, 0.25, 0.294, 0.297 | PDLC03122,Specificity_I_00071, 2, 9.9e-07, 0.63, 0.643 | PDLC03123,Specificity_I_00072, 1, 5.5e-08, 0.56, 0.524 | PDLC03123,Specificity_I_00072, 2, 160, 0.128, 0.127 | PDLC03124,Specificity_I_00073, 1, 0.008, 0.393, 0.373 | PDLC03124,Specificity_I_00073, 2, 0.0012, 0.378, 0.855 | PDLC03125,Specificity_I_00074, 1, 0.11, 0.206, 0.198 | PDLC03125,Specificity_I_00074, 2, 0.63, 0.094, 0.091 | PDLC03126,Specificity_I_00075, 1, 0.028, 0.344, 0.196 | PDLC03126,Specificity_I_00075, 2, 1.2e-09, 0.401, 0.232 | PDLC03127,Specificity_I_00076, 1, 2.3e-09, 0.406, 0.287 | PDLC03127,Specificity_I_00076, 2, 3.1e-08, 0.453, 0.319 | PDLC03128,Specificity_I_00077, 1, 1600, 0.042, 0.041 | PDLC03128,Specificity_I_00077, 2, 1.7e-05, 0.583, 0.602 | PDLC03129,Specificity_I_00078, 1, 3.6e-05, 0.323, 0.306 | PDLC03129,Specificity_I_00078, 2, 8.3, 0.141, 0.135 | PDLC03130,Specificity_I_00079, 1, 5.9e-09, 0.26, 0.229 | PDLC03131,Specificity_I_00080, 1, 0.13, 0.227, 0.189 | PDLC03131,Specificity_I_00080, 2, 2200, 0.055, 0.048 | PDLC03133,Specificity_I_00082, 1, 1.6e-10, 0.385, 0.35 | PDLC03134,Specificity_I_00083, 1, 7.2e-33, 0.682, 0.661 | PDLC03135,Specificity_I_00084, 1, 0.033, 0.279, 0.178 | PDLC03139,Specificity_I_00088, 1, 25, 0.086, 0.08 | PDLC03139,Specificity_I_00088, 2, 3.7e-06, 0.443, 0.384 | PDLC03140,Specificity_I_00089, 1, 4.1e-06, 0.396, 0.368 | PDLC03140,Specificity_I_00089, 2, 57, 0.159, 0.141 | PDLC03141,Specificity_I_00090, 1, 0.16, 0.276, 0.283 | PDLC03141,Specificity_I_00090, 2, 4.5, 0.13, 0.126 | PDLC03142,Specificity_I_00091, 1, 11, 0.258, 0.211 | PDLC03142,Specificity_I_00091, 2, 7.6e-10, 0.383, 0.313 | PDLC03144,Specificity_I_00093, 1, 1.8e-18, 0.755, 0.745 | PDLC03146,Specificity_I_00095, 1, 6.5e-06, 0.273, 0.257 | PDLC03146,Specificity_I_00095, 2, 21, 0.141, 0.133 | PDLC03147,Specificity_I_00096, 1, 720, 0.122, 0.088 | PDLC03147,Specificity_I_00096, 2, 10, 0.089, 0.079 | PDLC03147,Specificity_I_00096, 3, 0.23, 0.143, 0.135 | PDLC03148,Specificity_I_00097, 1, 5.2e-07, 0.331, 0.	PDLC03100, Specificity_I_00049, 5.4e-144, 0.987, 0.987 | PDLC03103, Specificity_I_00052, 8.3e-88, 0.969, 0.972 | PDLC03038, MTase_I_00021, 1.3e-62, 0.404, 0.172 | PDLC03057, Specificity_I_00006, 7.2e-35, 0.779, 0.749 | PDLC03134, Specificity_I_00083, 7.2e-33, 0.682, 0.661
GCF_008195485.1_ASM819548v1::NZ_CP043328.1:2655586-2693767	RM_type_I	GCF_008195485.1_ASM819548v1::NZ_CP043328.1:2655586-2693767_11	PDLC03040	REase_I_00001	REase_I	1.1e-126	8.1e-126	0.861	0.878	14631	17624	+	14631 17624 1 ID=167_11;partial=00;start_type=ATG;rbs_motif=GGAG/GAGG;rbs_spacer=5-10bp;gc_cont=0.583	11	24	PDLC03040,REase_I_00001, 1, 8.1e-126, 0.861, 0.878 | PDLC03041,REase_I_00002, 1, 4.2e-05, 0.127, 0.12 | PDLC03041,REase_I_00002, 2, 6.1e-55, 0.436, 0.418 | PDLC03043,REase_I_00004, 1, 0.00092, 0.174, 0.537 | PDLC03043,REase_I_00004, 2, 3600, 0.038, 0.121 | PDLC03044,REase_I_00005, 1, 3.3e-47, 0.428, 0.412 | PDLC03044,REase_I_00005, 2, 1.2e-21, 0.098, 0.102 | PDLC03044,REase_I_00005, 3, 23, 0.133, 0.124 | PDLC03045,REase_I_00006, 1, 120, 0.036, 0.04 | PDLC03045,REase_I_00006, 2, 3.6e-10, 0.139, 0.143 | PDLC03045,REase_I_00006, 3, 2.1e-08, 0.055, 0.056 | PDLC03046,REase_I_00007, 1, 10, 0.063, 0.056 | PDLC03046,REase_I_00007, 2, 1.6e-07, 0.097, 0.092 | PDLC03046,REase_I_00007, 3, 2.1e-06, 0.136, 0.131 | PDLC03046,REase_I_00007, 4, 5.3e-09, 0.062, 0.06 | PDLC03047,REase_I_00008, 1, 570, 0.043, 0.04 | PDLC03047,REase_I_00008, 2, 1.9e-09, 0.403, 0.351 | PDLC03048,REase_I_00009, 1, 5.4e-41, 0.43, 0.43 | PDLC03048,REase_I_00009, 2, 1.7e-16, 0.132, 0.134	PDLC03040, REase_I_00001, 8.1e-126, 0.861, 0.878 | PDLC03041, REase_I_00002, 6.1e-55, 0.436, 0.418 | PDLC03044, REase_I_00005, 3.3e-47, 0.428, 0.412 | PDLC03048, REase_I_00009, 5.4e-41, 0.43, 0.43 | PDLC03045, REase_I_00006, 3.6e-10, 0.139, 0.143
GCF_008245185.1_ASM824518v1::NZ_CP042269.1:2285939-2311848	RM_type_I	GCF_008245185.1_ASM824518v1::NZ_CP042269.1:2285939-2311848_4	PDLC03040	REase_I_00001	REase_I	1.2e-42	2.5e-32	0.498	0.508	3403	6513	+	3403 6513 1 ID=168_4;partial=00;start_type=ATG;rbs_motif=GGA/GAG/AGG;rbs_spacer=5-10bp;gc_cont=0.553	4	15	PDLC03040,REase_I_00001, 1, 1.3e-07, 0.127, 0.144 | PDLC03040,REase_I_00001, 2, 2.5e-32, 0.498, 0.508 | PDLC03041,REase_I_00002, 1, 5.4e-20, 0.404, 0.378 | PDLC03041,REase_I_00002, 2, 9.1e-15, 0.082, 0.077 | PDLC03044,REase_I_00005, 1, 3.9e-06, 0.085, 0.082 | PDLC03044,REase_I_00005, 2, 5e-27, 0.446, 0.471 | PDLC03045,REase_I_00006, 1, 130, 0.016, 0.017 | PDLC03045,REase_I_00006, 2, 6.9e-16, 0.385, 0.417 | PDLC03046,REase_I_00007, 1, 0.00016, 0.058, 0.059 | PDLC03046,REase_I_00007, 2, 0.00036, 0.07, 0.067 | PDLC03046,REase_I_00007, 3, 1.8e-06, 0.069, 0.065 | PDLC03048,REase_I_00009, 1, 0.00011, 0.05, 0.052 | PDLC03048,REase_I_00009, 2, 1.2e-20, 0.303, 0.316 | PDLC03048,REase_I_00009, 3, 8.3e-13, 0.271, 0.28	PDLC03040, REase_I_00001, 2.5e-32, 0.498, 0.508 | PDLC03044, REase_I_00005, 5e-27, 0.446, 0.471 | PDLC03048, REase_I_00009, 1.2e-20, 0.303, 0.316 | PDLC03041, REase_I_00002, 5.4e-20, 0.404, 0.378 | PDLC03045, REase_I_00006, 6.9e-16, 0.385, 0.417
GCF_008245185.1_ASM824518v1::NZ_CP042269.1:2285939-2311848	RM_type_I	GCF_008245185.1_ASM824518v1::NZ_CP042269.1:2285939-2311848_5	PDLC03033	MTase_I_00016	MTase_I	3.9e-287	4.4e-287	0.996	0.998	6507	8141	+	6507 8141 1 ID=168_5;partial=00;start_type=GTG;rbs_motif=AGGA;rbs_spacer=5-10bp;gc_cont=0.498	5	15	PDLC03018,MTase_I_00001, 1, 1.5, 0.167, 0.105 | PDLC03018,MTase_I_00001, 2, 1100, 0.026, 0.019 | PDLC03018,MTase_I_00001, 3, 0.0016, 0.125, 0.091 | PDLC03019,MTase_I_00002, 1, 2.1e-24, 0.666, 0.382 | PDLC03020,MTase_I_00003, 1, 1.9e-27, 0.431, 0.568 | PDLC03021,MTase_I_00004, 1, 5.2e-42, 0.683, 0.741 | PDLC03022,MTase_I_00005, 1, 3.7e-54, 0.839, 0.516 | PDLC03023,MTase_I_00006, 1, 180, 0.064, 0.049 | PDLC03023,MTase_I_00006, 2, 0.15, 0.128, 0.115 | PDLC03024,MTase_I_00007, 1, 150, 0.116, 0.099 | PDLC03024,MTase_I_00007, 2, 0.1, 0.099, 0.083 | PDLC03025,MTase_I_00008, 1, 1.5e-20, 0.497, 0.448 | PDLC03026,MTase_I_00009, 1, 2.5e-25, 0.492, 0.524 | PDLC03027,MTase_I_00010, 1, 5.8e-57, 0.609, 0.393 | PDLC03028,MTase_I_00011, 1, 1.8e-25, 0.622, 0.273 | PDLC03029,MTase_I_00012, 1, 2.7e-32, 0.563, 0.477 | PDLC03030,MTase_I_00013, 1, 20, 0.116, 0.085 | PDLC03030,MTase_I_00013, 2, 1.6e-06, 0.27, 0.215 | PDLC03031,MTase_I_00014, 1, 1.8e-43, 0.617, 0.41 | PDLC03032,MTase_I_00015, 1, 1.5e-37, 0.585, 0.305 | PDLC03033,MTase_I_00016, 1, 4.4e-287, 0.996, 0.998 | PDLC03034,MTase_I_00017, 1, 4.9, 0.099, 0.076 | PDLC03034,MTase_I_00017, 2, 3.2e-10, 0.228, 0.171 | PDLC03035,MTase_I_00018, 1, 2.1e-32, 0.527, 0.432 | PDLC03035,MTase_I_00018, 2, 8.9e-05, 0.116, 0.093 | PDLC03036,MTase_I_00019, 1, 1.4e-09, 0.483, 0.403 | PDLC03037,MTase_I_00020, 1, 2.8e-07, 0.387, 0.244 | PDLC03038,MTase_I_00021, 1, 7.9e-26, 0.716, 0.408 | PDLC03039,MTase_I_00022, 1, 1.1e-26, 0.772, 0.554	PDLC03033, MTase_I_00016, 4.4e-287, 0.996, 0.998 | PDLC03027, MTase_I_00010, 5.8e-57, 0.609, 0.393 | PDLC03022, MTase_I_00005, 3.7e-54, 0.839, 0.516 | PDLC03031, MTase_I_00014, 1.8e-43, 0.617, 0.41 | PDLC03021, MTase_I_00004, 5.2e-42, 0.683, 0.741
GCF_008245185.1_ASM824518v1::NZ_CP042269.1:2285939-2311848	RM_type_I	GCF_008245185.1_ASM824518v1::NZ_CP042269.1:2285939-2311848_6	PDLC03099	Specificity_I_00048	Specificity_I	2.5e-73	2.9e-73	0.985	0.956	8134	9303	+	8134 9303 1 ID=168_6;partial=00;start_type=ATG;rbs_motif=GGxGG;rbs_spacer=5-10bp;gc_cont=0.482	6	15	PDLC03019,MTase_I_00002, 1, 720, 0.044, 0.018 | PDLC03019,MTase_I_00002, 2, 8.6e-18, 0.726, 0.307 | PDLC03038,MTase_I_00021, 1, 810, 0.1, 0.044 | PDLC03038,MTase_I_00021, 2, 0.21, 0.213, 0.092 | PDLC03052,Specificity_I_00001, 1, 0.0019, 0.103, 0.086 | PDLC03052,Specificity_I_00001, 2, 0.0023, 0.228, 0.19 | PDLC03054,Specificity_I_00003, 1, 2.2e-30, 0.377, 0.364 | PDLC03055,Specificity_I_00004, 1, 0.0025, 0.118, 0.115 | PDLC03055,Specificity_I_00004, 2, 2500, 0.038, 0.037 | PDLC03055,Specificity_I_00004, 3, 570, 0.095, 0.087 | PDLC03055,Specificity_I_00004, 4, 8.4, 0.092, 0.09 | PDLC03056,Specificity_I_00005, 1, 0.21, 0.156, 0.1 | PDLC03057,Specificity_I_00006, 1, 0.029, 0.29, 0.283 | PDLC03057,Specificity_I_00006, 2, 2.8, 0.172, 0.157 | PDLC03058,Specificity_I_00007, 1, 0.59, 0.103, 0.102 | PDLC03058,Specificity_I_00007, 2, 3.6e-20, 0.423, 0.425 | PDLC03060,Specificity_I_00009, 1, 0.018, 0.297, 0.304 | PDLC03060,Specificity_I_00009, 2, 98, 0.177, 0.171 | PDLC03061,Specificity_I_00010, 1, 4.1e-22, 0.374, 0.411 | PDLC03062,Specificity_I_00011, 1, 0.00016, 0.351, 0.363 | PDLC03063,Specificity_I_00012, 1, 7.9e-61, 0.428, 0.45 | PDLC03063,Specificity_I_00012, 2, 1.2e-08, 0.351, 0.363 | PDLC03064,Specificity_I_00013, 1, 0.00057, 0.215, 0.218 | PDLC03064,Specificity_I_00013, 2, 180, 0.156, 0.149 | PDLC03065,Specificity_I_00014, 1, 1.1e-14, 0.362, 0.394 | PDLC03065,Specificity_I_00014, 2, 2.4, 0.149, 0.16 | PDLC03066,Specificity_I_00015, 1, 7.3, 0.19, 0.17 | PDLC03066,Specificity_I_00015, 2, 9.8e-31, 0.769, 0.694 | PDLC03068,Specificity_I_00017, 1, 3.7e-21, 0.318, 0.315 | PDLC03068,Specificity_I_00017, 2, 3.3e-64, 0.682, 0.623 | PDLC03069,Specificity_I_00018, 1, 3.9e-05, 0.167, 0.168 | PDLC03069,Specificity_I_00018, 2, 6.5e-06, 0.356, 0.359 | PDLC03072,Specificity_I_00021, 1, 9.5e-06, 0.259, 0.248 | PDLC03072,Specificity_I_00021, 2, 0.003, 0.374, 0.33 | PDLC03073,Specificity_I_00022, 1, 4.3e-05, 0.172, 0.167 | PDLC03073,Specificity_I_00022, 2, 6.4, 0.372, 0.332 | PDLC03074,Specificity_I_00023, 1, 8.2e-13, 0.397, 0.419 | PDLC03074,Specificity_I_00023, 2, 0.0017, 0.274, 0.272 | PDLC03076,Specificity_I_00025, 1, 0.19, 0.205, 0.682 | PDLC03076,Specificity_I_00025, 2, 0.12, 0.251, 0.197 | PDLC03077,Specificity_I_00026, 1, 2e-05, 0.203, 0.199 | PDLC03077,Specificity_I_00026, 2, 17, 0.174, 0.158 | PDLC03078,Specificity_I_00027, 1, 0.0051, 0.205, 0.2 | PDLC03078,Specificity_I_00027, 2, 9.5, 0.174, 0.16 | PDLC03079,Specificity_I_00028, 1, 7.6e-09, 0.821, 0.726 | PDLC03081,Specificity_I_00030, 1, 0.7, 0.103, 0.097 | PDLC03081,Specificity_I_00030, 2, 1.4e-15, 0.354, 0.344 | PDLC03082,Specificity_I_00031, 1, 3.2e-08, 0.244, 0.272 | PDLC03082,Specificity_I_00031, 2, 0.0074, 0.192, 0.207 | PDLC03083,Specificity_I_00032, 1, 4e-06, 0.572, 0.294 | PDLC03084,Specificity_I_00033, 1, 0.0019, 0.287, 0.296 | PDLC03084,Specificity_I_00033, 2, 860, 0.179, 0.168 | PDLC03086,Specificity_I_00035, 1, 5.6e-19, 0.397, 0.345 | PDLC03086,Specificity_I_00035, 2, 17, 0.046, 0.039 | PDLC03086,Specificity_I_00035, 3, 0.18, 0.21, 0.179 | PDLC03086,Specificity_I_00035, 4, 1.4e-07, 0.108, 0.092 | PDLC03087,Specificity_I_00036, 1, 2.1e-09, 0.236, 0.232 | PDLC03087,Specificity_I_00036, 2, 21, 0.203, 0.191 | PDLC03089,Specificity_I_00038, 1, 1.4e-48, 0.985, 0.964 | PDLC03090,Specificity_I_00039, 1, 3.6e-08, 0.297, 0.274 | PDLC03090,Specificity_I_00039, 2, 5.8e-05, 0.369, 0.341 | PDLC03091,Specificity_I_00040, 1, 0.0058, 0.262, 0.229 | PDLC03092,Specificity_I_00041, 1, 1.5e-42, 0.856, 0.826 | PDLC03093,Specificity_I_00042, 1, 5.3e-11, 0.405, 0.412 | PDLC03093,Specificity_I_00042, 2, 2300, 0.077, 0.08 | PDLC03096,Specificity_I_00045, 1, 0.11, 0.233, 0.144 | PDLC03096,Specificity_I_00045, 2, 1.1, 0.272, 0.164 | PDLC03097,Specificity_I_00046, 1, 180, 0.118, 0.112 | PDLC03097,Specificity_I_00046, 2, 0.016, 0.305, 0.303 | PDLC03098,Specificity_I_00047, 1, 2.7e-07, 0.226, 0.212 | PDLC03098,Specificity_I_00047, 2, 0.92, 0.367, 0.339 | PDLC03099,Specificity_I_00048, 1, 2.9e-73, 0.985, 0.956 | PDLC03100,Specificity_I_00049, 1, 0.019, 0.279, 0.304 | PDLC03100,Specificity_I_00049, 2, 0.014, 0.118, 0.12 | PDLC03101,Specificity_I_00050, 1, 9.4, 0.177, 0.17 | PDLC03101,Specificity_I_00050, 2, 1.4e-08, 0.195, 0.197 | PDLC03101,Specificity_I_00050, 3, 0.011, 0.223, 0.207 | PDLC03102,Specificity_I_00051, 1, 5.1e-17, 0.421, 0.428 | PDLC03103,Specificity_I_00052, 1, 5.9, 0.192, 0.204 | PDLC03103,Specificity_I_00052, 2, 0.79, 0.218, 0.214 | PDLC03104,Specificity_I_00053, 1, 1.4e-31, 0.231, 0.214 | PDLC03104,Specificity_I_00053, 2, 4.7e-10, 0.244, 0.227 | PDLC03105,Specificity_I_00054, 1, 8.8e-06, 0.251, 0.23 | PDLC03105,Specificity_I_00054, 2, 6.9e-05, 0.372, 0.328 | PDLC03106,Specificity_I_00055, 1, 0.079, 0.159, 0.128 | PDLC03106,Specificity_I_00055, 2, 3000, 0.085, 0.08 | PDLC03107,Specificity_I_00056, 1, 2.7e-06, 0.387, 0.329 | PDLC03107,Specificity_I_00056, 2, 680, 0.149, 0.138 | PDLC03108,Specificity_I_00057, 1, 4.9e-08, 0.674, 0.569 | PDLC03112,Specificity_I_00061, 1, 7.6e-13, 0.272, 0.27 | PDLC03112,Specificity_I_00061, 2, 2.6e-10, 0.231, 0.233 | PDLC03113,Specificity_I_00062, 1, 8.2e-05, 0.213, 0.206 | PDLC03113,Specificity_I_00062, 2, 440, 0.156, 0.152 | PDLC03114,Specificity_I_00063, 1, 0.13, 0.149, 0.144 | PDLC03115,Specificity_I_00064, 1, 9e-23, 0.385, 0.325 | PDLC03116,Specificity_I_00065, 1, 3.4e-29, 0.574, 0.543 | PDLC03117,Specificity_I_00066, 1, 0.1, 0.513, 0.361 | PDLC03118,Specificity_I_00067, 1, 4.3e-05, 0.192, 0.19 | PDLC03118,Specificity_I_00067, 2, 280, 0.108, 0.096 | PDLC03119,Specificity_I_00068, 1, 8e-04, 0.228, 0.234 | PDLC03119,Specificity_I_00068, 2, 1700, 0.105, 0.094 | PDLC03121,Specificity_I_00070, 1, 0.00035, 0.126, 0.123 | PDLC03121,Specificity_I_00070, 2, 0.0057, 0.323, 0.319 | PDLC03123,Specificity_I_00072, 1, 0.12, 0.213, 0.217 | PDLC03123,Specificity_I_00072, 2, 0.041, 0.095, 0.092 | PDLC03124,Specificity_I_00073, 1, 4.6e-08, 0.3, 0.293 | PDLC03124,Specificity_I_00073, 2, 3.7, 0.172, 0.153 | PDLC03125,Specificity_I_00074, 1, 6.1, 0.126, 0.127 | PDLC03125,Specificity_I_00074, 2, 0.015, 0.313, 0.315 | PDLC03126,Specificity_I_00075, 1, 1.9, 0.192, 0.114 | PDLC03126,Specificity_I_00075, 2, 100, 0.197, 0.109 | PDLC03127,Specificity_I_00076, 1, 340, 0.162, 0.126 | PDLC03127,Specificity_I_00076, 2, 7.4e-05, 0.374, 0.266 | PDLC03129,Specificity_I_00078, 1, 0.092, 0.128, 0.121 | PDLC03129,Specificity_I_00078, 2, 1800, 0.113, 0.102 | PDLC03130,Specificity_I_00079, 1, 1e-05, 0.208, 0.192 | PDLC03130,Specificity_I_00079, 2, 0.36, 0.185, 0.163 | PDLC03130,Specificity_I_00079, 3, 0.81, 0.108, 0.095 | PDLC03132,Specificity_I_00081, 1, 7.7e-09, 0.138, 0.14 | PDLC03132,Specificity_I_00081, 2, 3.5, 0.105, 0.106 | PDLC03133,Specificity_I_00082, 1, 4.9e-06, 0.2, 0.187 | PDLC03133,Specificity_I_00082, 2, 670, 0.131, 0.12 | PDLC03134,Specificity_I_00083, 1, 4.3e-06, 0.187, 0.175 | PDLC03134,Specificity_I_00083, 2, 64, 0.223, 0.199 | PDLC03135,Specificity_I_00084, 1, 9.8e-32, 0.313, 0.212 | PDLC03135,Specificity_I_00084, 2, 410, 0.164, 0.104 | PDLC03135,Specificity_I_00084, 3, 3.1e-09, 0.1, 0.066 | PDLC03136,Specificity_I_00085, 1, 1.1e-30, 0.313, 0.383 | PDLC03136,Specificity_I_00085, 2, 4.1e-07, 0.126, 0.155 | PDLC03136,Specificity_I_00085, 3, 0.23, 0.077, 0.095 | PDLC03137,Specificity_I_00086, 1, 3.2e-13, 0.333, 0.357 | PDLC03137,Specificity_I_00086, 2, 8.4e-10, 0.467, 0.5 | PDLC03138,Specificity_I_00087, 1, 2.7e-21, 0.346, 0.278 | PDLC03138,Specificity_I_00087, 2, 26, 0.113, 0.091 | PDLC03139,Specificity_I_00088, 1, 0.22, 0.169, 0.159 | PDLC03144,Specificity_I_00093, 1, 8.7e-07, 0.385, 0.397 | PDLC03144,Specificity_I_00093, 2, 52, 0.364, 0.335 | PDLC03146,Specificity_I_00095, 1, 2.4e-09, 0.238, 0.238 | PDLC03146,Specificity_I_00095, 2, 9.5, 0.169, 0.157 | PDLC03148,Specificity_I_00097, 1, 0.001, 0.244, 0.21 | PDLC03148,Specificity_I_00097, 2, 52, 0.331, 0.289 | PDLC03149,Specificity_I_00098, 1, 3.1, 0.113, 0.11 | PDLC03149,Specificity_I_00098, 2, 0.13, 0.077, 0.075 | PDLC03152,Specificity_I_00101, 1, 0.038, 0.226, 0.226 | PDLC03152,Specificity_I_00101, 2, 0.0029, 0.223, 0.213 | PDLC03153,Specificity_I_00102, 1, 0.0043, 0.297, 0.297 | PDLC03153,Specificity_I_00102, 2, 200, 0.097, 0.094 |	PDLC03099, Specificity_I_00048, 2.9e-73, 0.985, 0.956 | PDLC03068, Specificity_I_00017, 3.3e-64, 0.682, 0.623 | PDLC03063, Specificity_I_00012, 7.9e-61, 0.428, 0.45 | PDLC03089, Specificity_I_00038, 1.4e-48, 0.985, 0.964 | PDLC03092, Specificity_I_00041, 1.5e-42, 0.856, 0.826
GCF_008245185.1_ASM824518v1::NZ_CP042269.1:2285939-2311848	gabija	GCF_008245185.1_ASM824518v1::NZ_CP042269.1:2285939-2311848_7	PDLC00097	GajA_00037	GajA	0	0	0.997	0.998	9442	11367	+	9442 11367 1 ID=168_7;partial=00;start_type=ATG;rbs_motif=AGGA/GGAG/GAGG;rbs_spacer=11-12bp;gc_cont=0.538	7	15	PDLC00061,GajA_00001, 1, 4.4e-135, 0.992, 0.992 | PDLC00062,GajA_00002, 1, 2.9e-09, 0.578, 0.559 | PDLC00062,GajA_00002, 2, 0.11, 0.153, 0.153 | PDLC00063,GajA_00003, 1, 6.4, 0.106, 0.096 | PDLC00063,GajA_00003, 2, 8.8e-11, 0.257, 0.277 | PDLC00064,GajA_00004, 1, 2.5e-17, 0.498, 0.67 | PDLC00065,GajA_00005, 1, 0.019, 0.104, 0.104 | PDLC00065,GajA_00005, 2, 2.2e-15, 0.255, 0.266 | PDLC00066,GajA_00006, 1, 0.88, 0.1, 0.113 | PDLC00066,GajA_00006, 2, 6.9e-14, 0.352, 0.379 | PDLC00067,GajA_00007, 1, 7.2e-29, 0.737, 0.763 | PDLC00068,GajA_00008, 1, 3.4e-14, 0.266, 0.341 | PDLC00069,GajA_00009, 1, 0.036, 0.104, 0.095 | PDLC00069,GajA_00009, 2, 80, 0.069, 0.064 | PDLC00069,GajA_00009, 3, 2.2e-11, 0.279, 0.256 | PDLC00070,GajA_00010, 1, 1.2e-37, 0.807, 0.842 | PDLC00071,GajA_00011, 1, 4.3e-18, 0.731, 0.74 | PDLC00072,GajA_00012, 1, 0.0044, 0.159, 0.138 | PDLC00072,GajA_00012, 2, 5.8e-07, 0.439, 0.378 | PDLC00073,GajA_00013, 1, 0.23, 0.089, 0.092 | PDLC00073,GajA_00013, 2, 2e-05, 0.427, 0.47 | PDLC00074,GajA_00014, 1, 1.3e-110, 0.55, 0.75 | PDLC00074,GajA_00014, 2, 4.2e-08, 0.112, 0.15 | PDLC00075,GajA_00015, 1, 0.015, 0.441, 0.485 | PDLC00075,GajA_00015, 2, 4.7e-08, 0.251, 0.291 | PDLC00076,GajA_00016, 1, 21, 0.095, 0.086 | PDLC00076,GajA_00016, 2, 2.2e-08, 0.302, 0.287 | PDLC00077,GajA_00017, 1, 0.04, 0.093, 0.102 | PDLC00077,GajA_00017, 2, 1.2e-16, 0.495, 0.506 | PDLC00078,GajA_00018, 1, 0.55, 0.078, 0.083 | PDLC00078,GajA_00018, 2, 8.3e-05, 0.199, 0.214 | PDLC00079,GajA_00019, 1, 0.63, 0.104, 0.093 | PDLC00079,GajA_00019, 2, 0.001, 0.213, 0.225 | PDLC00080,GajA_00020, 1, 1.3e-05, 0.299, 0.291 | PDLC00080,GajA_00020, 2, 1.9e-09, 0.254, 0.267 | PDLC00081,GajA_00021, 1, 0.065, 0.109, 0.118 | PDLC00081,GajA_00021, 2, 1e-07, 0.347, 0.387 | PDLC00082,GajA_00022, 1, 0.34, 0.107, 0.095 | PDLC00082,GajA_00022, 2, 6.3e-11, 0.266, 0.256 | PDLC00083,GajA_00023, 1, 9.2e-11, 0.572, 0.545 | PDLC00084,GajA_00024, 1, 5.4e-09, 0.248, 0.362 | PDLC00085,GajA_00025, 1, 6, 0.061, 0.06 | PDLC00085,GajA_00025, 2, 3.3e-07, 0.202, 0.222 | PDLC00086,GajA_00026, 1, 5.5, 0.084, 0.087 | PDLC00086,GajA_00026, 2, 1.2e-09, 0.17, 0.173 | PDLC00087,GajA_00027, 1, 2.2e-06, 0.217, 0.616 | PDLC00088,GajA_00028, 1, 1.4e-11, 0.246, 0.476 | PDLC00089,GajA_00029, 1, 1.9e-126, 0.469, 0.997 | PDLC00090,GajA_00030, 1, 3.7e-257, 0.994, 0.995 | PDLC00091,GajA_00031, 1, 1.1e-22, 0.709, 0.71 | PDLC00092,GajA_00032, 1, 17, 0.095, 0.103 | PDLC00092,GajA_00032, 2, 1.3e-05, 0.467, 0.474 | PDLC00093,GajA_00033, 1, 0.0015, 0.123, 0.101 | PDLC00093,GajA_00033, 2, 2.6e-17, 0.291, 0.272 | PDLC00094,GajA_00034, 1, 1.2e-22, 0.735, 0.801 | PDLC00095,GajA_00035, 1, 0.00099, 0.1, 0.08 | PDLC00095,GajA_00035, 2, 2.4e-14, 0.274, 0.249 | PDLC00096,GajA_00036, 1, 6.2e-26, 0.741, 0.732 | PDLC00097,GajA_00037, 1, 0, 0.997, 0.998 | PDLC00098,GajA_00038, 1, 310, 0.081, 0.096 | PDLC00098,GajA_00038, 2, 2.8e-06, 0.185, 0.212 | PDLC00099,GajA_00039, 1, 2.4e-21, 0.74, 0.743 | PDLC00100,GajA_00040, 1, 0.34, 0.076, 0.078 | PDLC00100,GajA_00040, 2, 3.6, 0.157, 0.183 | PDLC00101,GajA_00041, 1, 0.66, 0.111, 0.106 | PDLC00101,GajA_00041, 2, 0.18, 0.477, 0.457 | PDLC00102,GajA_00042, 1, 170, 0.069, 0.081 | PDLC00102,GajA_00042, 2, 4e-07, 0.217, 0.248	PDLC00097, GajA_00037, 0, 0.997, 0.998 | PDLC00090, GajA_00030, 3.7e-257, 0.994, 0.995 | PDLC00061, GajA_00001, 4.4e-135, 0.992, 0.992 | PDLC00089, GajA_00029, 1.9e-126, 0.469, 0.997 | PDLC00074, GajA_00014, 1.3e-110, 0.55, 0.75
GCF_008245185.1_ASM824518v1::NZ_CP042269.1:2285939-2311848	gabija	GCF_008245185.1_ASM824518v1::NZ_CP042269.1:2285939-2311848_8	PDLC00144	GajB_00042	GajB	7.7e-279	8.6e-279	0.995	0.987	11364	13037	+	11364 13037 1 ID=168_8;partial=00;start_type=GTG;rbs_motif=GGAG/GAGG;rbs_spacer=5-10bp;gc_cont=0.530	8	15	PDLC00103,GajB_00001, 1, 4.5e-65, 0.226, 0.208 | PDLC00103,GajB_00001, 2, 9.3e-156, 0.749, 0.686 | PDLC00104,GajB_00002, 1, 1.1e-16, 0.376, 0.389 | PDLC00104,GajB_00002, 2, 9.7e-08, 0.106, 0.115 | PDLC00105,GajB_00003, 1, 0.0012, 0.129, 0.114 | PDLC00106,GajB_00004, 1, 1.3e-14, 0.681, 0.634 | PDLC00107,GajB_00005, 1, 3.9e-09, 0.149, 0.155 | PDLC00107,GajB_00005, 2, 3.5e-25, 0.652, 0.547 | PDLC00107,GajB_00005, 3, 12, 0.043, 0.041 | PDLC00108,GajB_00006, 1, 2.1e-07, 0.195, 0.245 | PDLC00108,GajB_00006, 2, 0.0035, 0.091, 0.128 | PDLC00109,GajB_00007, 1, 320, 0.104, 0.085 | PDLC00109,GajB_00007, 2, 3.2e-07, 0.192, 0.159 | PDLC00109,GajB_00007, 3, 330, 0.1, 0.08 | PDLC00109,GajB_00007, 4, 130, 0.027, 0.023 | PDLC00110,GajB_00008, 1, 0.009, 0.129, 0.095 | PDLC00110,GajB_00008, 2, 9.4e-05, 0.203, 0.166 | PDLC00110,GajB_00008, 3, 9.2, 0.052, 0.04 | PDLC00111,GajB_00009, 1, 0.14, 0.152, 0.131 | PDLC00111,GajB_00009, 2, 3.1e-08, 0.624, 0.576 | PDLC00112,GajB_00010, 1, 0.00011, 0.129, 0.122 | PDLC00112,GajB_00010, 2, 4.3e-12, 0.665, 0.614 | PDLC00113,GajB_00011, 1, 1.3e-10, 0.414, 0.413 | PDLC00113,GajB_00011, 2, 0.4, 0.095, 0.09 | PDLC00114,GajB_00012, 1, 1.4e-10, 0.161, 0.139 | PDLC00114,GajB_00012, 2, 2.7e-17, 0.341, 0.298 | PDLC00114,GajB_00012, 3, 6.9e-08, 0.136, 0.137 | PDLC00116,GajB_00014, 1, 4.6e-104, 0.935, 0.934 | PDLC00117,GajB_00015, 1, 4.2e-09, 0.176, 0.159 | PDLC00117,GajB_00015, 2, 1.9e-41, 0.703, 0.641 | PDLC00118,GajB_00016, 1, 2.6e-08, 0.312, 0.351 | PDLC00118,GajB_00016, 2, 1.3, 0.054, 0.058 | PDLC00119,GajB_00017, 1, 0.0012, 0.136, 0.127 | PDLC00119,GajB_00017, 2, 1.7e-11, 0.201, 0.195 | PDLC00119,GajB_00017, 3, 7e-06, 0.106, 0.113 | PDLC00120,GajB_00018, 1, 0.0037, 0.147, 0.175 | PDLC00120,GajB_00018, 2, 0.021, 0.159, 0.192 | PDLC00120,GajB_00018, 3, 1.7, 0.195, 0.251 | PDLC00121,GajB_00019, 1, 2.8e-12, 0.154, 0.154 | PDLC00121,GajB_00019, 2, 6.7e-17, 0.308, 0.296 | PDLC00121,GajB_00019, 3, 0.004, 0.122, 0.133 | PDLC00122,GajB_00020, 1, 0.047, 0.12, 0.129 | PDLC00122,GajB_00020, 2, 8.3e-27, 0.676, 0.651 | PDLC00123,GajB_00021, 1, 2e-04, 0.12, 0.12 | PDLC00123,GajB_00021, 2, 1.8e-29, 0.699, 0.669 | PDLC00124,GajB_00022, 1, 0.0064, 0.124, 0.096 | PDLC00125,GajB_00023, 1, 0.94, 0.145, 0.105 | PDLC00125,GajB_00023, 2, 0.54, 0.185, 0.151 | PDLC00125,GajB_00023, 3, 400, 0.154, 0.129 | PDLC00125,GajB_00023, 4, 82, 0.052, 0.04 | PDLC00126,GajB_00024, 1, 2.8, 0.043, 0.04 | PDLC00126,GajB_00024, 2, 3.3e-06, 0.095, 0.087 | PDLC00126,GajB_00024, 3, 370, 0.099, 0.079 | PDLC00127,GajB_00025, 1, 3.8e-05, 0.185, 0.165 | PDLC00127,GajB_00025, 2, 1.4e-21, 0.726, 0.69 | PDLC00128,GajB_00026, 1, 2.4, 0.099, 0.085 | PDLC00128,GajB_00026, 2, 0.34, 0.186, 0.153 | PDLC00128,GajB_00026, 3, 0.00058, 0.185, 0.137 | PDLC00129,GajB_00027, 1, 0.0033, 0.131, 0.13 | PDLC00129,GajB_00027, 2, 2.8e-07, 0.199, 0.189 | PDLC00129,GajB_00027, 3, 1.5e-05, 0.235, 0.224 | PDLC00130,GajB_00028, 1, 0.00062, 0.158, 0.144 | PDLC00130,GajB_00028, 2, 2.5e-13, 0.215, 0.205 | PDLC00130,GajB_00028, 3, 2.6e-08, 0.168, 0.161 | PDLC00131,GajB_00029, 1, 190, 0.099, 0.085 | PDLC00131,GajB_00029, 2, 1.2e-07, 0.122, 0.105 | PDLC00132,GajB_00030, 1, 3.2e-08, 0.147, 0.123 | PDLC00132,GajB_00030, 2, 1.9e-19, 0.358, 0.32 | PDLC00132,GajB_00030, 3, 7.6e-09, 0.115, 0.114 | PDLC00133,GajB_00031, 1, 0.004, 0.108, 0.154 | PDLC00133,GajB_00031, 2, 2.7e-07, 0.14, 0.199 | PDLC00134,GajB_00032, 1, 3.1e-53, 0.226, 0.29 | PDLC00134,GajB_00032, 2, 3.5e-62, 0.418, 0.543 | PDLC00135,GajB_00033, 1, 0.15, 0.104, 0.091 | PDLC00135,GajB_00033, 2, 0.0086, 0.201, 0.184 | PDLC00135,GajB_00033, 3, 0.0041, 0.111, 0.101 | PDLC00136,GajB_00034, 1, 0.28, 0.106, 0.091 | PDLC00136,GajB_00034, 2, 1.5e-10, 0.156, 0.151 | PDLC00136,GajB_00034, 3, 7.2e-05, 0.116, 0.128 | PDLC00137,GajB_00035, 1, 68, 0.111, 0.091 | PDLC00137,GajB_00035, 2, 9.2, 0.063, 0.052 | PDLC00137,GajB_00035, 3, 0.049, 0.045, 0.037 | PDLC00138,GajB_00036, 1, 0.0051, 0.108, 0.103 | PDLC00138,GajB_00036, 2, 1e-06, 0.618, 0.552 | PDLC00139,GajB_00037, 1, 34, 0.09, 0.076 | PDLC00139,GajB_00037, 2, 0.34, 0.106, 0.09 | PDLC00140,GajB_00038, 1, 8.8e-06, 0.303, 0.477 | PDLC00140,GajB_00038, 2, 2, 0.129, 0.211 | PDLC00141,GajB_00039, 1, 0.06, 0.138, 0.135 | PDLC00141,GajB_00039, 2, 0.023, 0.133, 0.126 | PDLC00141,GajB_00039, 3, 7e-05, 0.099, 0.108 | PDLC00142,GajB_00040, 1, 5e-04, 0.172, 0.163 | PDLC00142,GajB_00040, 2, 0.23, 0.192, 0.185 | PDLC00142,GajB_00040, 3, 840, 0.152, 0.142 | PDLC00143,GajB_00041, 1, 1.4, 0.151, 0.128 | PDLC00143,GajB_00041, 2, 2.5e-05, 0.224, 0.191 | PDLC00143,GajB_00041, 3, 21, 0.097, 0.084 | PDLC00144,GajB_00042, 1, 8.6e-279, 0.995, 0.987 | PDLC00145,GajB_00043, 1, 7.2e-08, 0.176, 0.17 | PDLC00145,GajB_00043, 2, 24, 0.099, 0.101 | PDLC00146,GajB_00044, 1, 26, 0.1, 0.084 | PDLC00146,GajB_00044, 2, 1.9e-06, 0.125, 0.109 | PDLC00147,GajB_00045, 1, 130, 0.027, 0.024 | PDLC00147,GajB_00045, 2, 1.6e-06, 0.124, 0.108 | PDLC00148,GajB_00046, 1, 1.8e-07, 0.115, 0.173 | PDLC00148,GajB_00046, 2, 0.18, 0.122, 0.201 | PDLC00149,GajB_00047, 1, 0.011, 0.115, 0.106 | PDLC00149,GajB_00047, 2, 5.4e-06, 0.179, 0.179 | PDLC00149,GajB_00047, 3, 0.044, 0.143, 0.154	PDLC00144, GajB_00042, 8.6e-279, 0.995, 0.987 | PDLC00103, GajB_00001, 9.3e-156, 0.749, 0.686 | PDLC00116, GajB_00014, 4.6e-104, 0.935, 0.934 | PDLC00134, GajB_00032, 3.5e-62, 0.418, 0.543 | PDLC00117, GajB_00015, 1.9e-41, 0.703, 0.641
GCF_008705235.1_ASM870523v1::NZ_CP044006.1:2535751-2558924	DMS_other	GCF_008705235.1_ASM870523v1::NZ_CP044006.1:2535751-2558924_5	PDLC02590	DrmC_00006	DrmC	9.2e-18	1.1e-17	0.894	0.67	4412	4609	-	4412 4609 -1 ID=169_5;partial=00;start_type=GTG;rbs_motif=AGxAGG/AGGxGG;rbs_spacer=5-10bp;gc_cont=0.586	5	14	PDLC02590,DrmC_00006, 1, 1.1e-17, 0.894, 0.67	PDLC02590, DrmC_00006, 1.1e-17, 0.894, 0.67
GCF_008705235.1_ASM870523v1::NZ_CP044006.1:2535751-2558924	DMS_other	GCF_008705235.1_ASM870523v1::NZ_CP044006.1:2535751-2558924_8	PDLC03360	MTase_II_00146	MTase_II	9.2e-81	1.2e-80	0.94	0.971	9177	10526	-	9177 10526 -1 ID=169_8;partial=00;start_type=ATG;rbs_motif=GGA/GAG/AGG;rbs_spacer=11-12bp;gc_cont=0.453	8	14	PDLC00660,HmaB_00001, 1, 0.0016, 0.08, 0.037 | PDLC00661,HmaB_00002, 1, 0.0013, 0.084, 0.039 | PDLC02189,DUF1156_MTase_00001, 1, 0.0052, 0.087, 0.041 | PDLC02189,DUF1156_MTase_00001, 2, 160, 0.187, 0.087 | PDLC03224,MTase_II_00010, 1, 3.9e-06, 0.442, 0.443 | PDLC03238,MTase_II_00024, 1, 0.048, 0.116, 0.124 | PDLC03239,MTase_II_00025, 1, 7.3e-15, 0.384, 0.396 | PDLC03249,MTase_II_00035, 1, 1.4e-05, 0.229, 0.201 | PDLC03249,MTase_II_00035, 2, 4.6, 0.136, 0.113 | PDLC03283,MTase_II_00069, 1, 0.2, 0.076, 0.097 | PDLC03295,MTase_II_00081, 1, 0.13, 0.18, 0.26 | PDLC03295,MTase_II_00081, 2, 4200, 0.022, 0.034 | PDLC03299,MTase_II_00085, 1, 0.096, 0.162, 0.23 | PDLC03306,MTase_II_00092, 1, 7.6e-06, 0.516, 0.533 | PDLC03312,MTase_II_00098, 1, 0.15, 0.136, 0.045 | PDLC03322,MTase_II_00108, 1, 2e-65, 0.951, 0.971 | PDLC03325,MTase_II_00111, 1, 1.2e-07, 0.338, 0.333 | PDLC03325,MTase_II_00111, 2, 3800, 0.058, 0.063 | PDLC03339,MTase_II_00125, 1, 0.0027, 0.111, 0.128 | PDLC03350,MTase_II_00136, 1, 0.28, 0.098, 0.135 | PDLC03351,MTase_II_00137, 1, 0.03, 0.147, 0.178 | PDLC03351,MTase_II_00137, 2, 1600, 0.113, 0.147 | PDLC03353,MTase_II_00139, 1, 0.0017, 0.162, 0.254 | PDLC03353,MTase_II_00139, 2, 85, 0.044, 0.065 | PDLC03353,MTase_II_00139, 3, 1300, 0.091, 0.165 | PDLC03360,MTase_II_00146, 1, 1.2e-80, 0.94, 0.971 | PDLC03362,MTase_II_00148, 1, 5.8e-21, 0.527, 0.543 | PDLC03364,MTase_II_00150, 1, 5.9e-21, 0.36, 0.421 | PDLC03367,MTase_II_00153, 1, 3.1e-07, 0.14, 0.1 | PDLC03367,MTase_II_00153, 2, 410, 0.053, 0.033 | PDLC03369,MTase_II_00155, 1, 4.3e-06, 0.213, 0.173 | PDLC03369,MTase_II_00155, 2, 270, 0.147, 0.12 | PDLC03369,MTase_II_00155, 3, 290, 0.136, 0.115 | PDLC03371,MTase_II_00157, 1, 0.06, 0.096, 0.169 | PDLC03377,MTase_II_00163, 1, 1.6e-12, 0.56, 0.504 | PDLC03380,MTase_II_00166, 1, 4e-05, 0.193, 0.214 | PDLC03380,MTase_II_00166, 2, 3.2, 0.147, 0.165 | PDLC03380,MTase_II_00166, 3, 10, 0.116, 0.132 | PDLC03387,MTase_II_00173, 1, 0.09, 0.069, 0.107 | PDLC03387,MTase_II_00173, 2, 440, 0.029, 0.045 | PDLC03389,MTase_II_00175, 1, 0.0011, 0.109, 0.11 | PDLC03389,MTase_II_00175, 2, 3400, 0.169, 0.178 | PDLC03714,oMTase_00003, 1, 0.034, 0.162, 0.254 | PDLC03714,oMTase_00003, 2, 3900, 0.029, 0.047	PDLC03360, MTase_II_00146, 1.2e-80, 0.94, 0.971 | PDLC03322, MTase_II_00108, 2e-65, 0.951, 0.971 | PDLC03362, MTase_II_00148, 5.8e-21, 0.527, 0.543 | PDLC03364, MTase_II_00150, 5.9e-21, 0.36, 0.421 | PDLC03239, MTase_II_00025, 7.3e-15, 0.384, 0.396
GCF_009662315.1_ASM966231v1::NZ_CP045739.1:2760961-2842066	gabija	GCF_009662315.1_ASM966231v1::NZ_CP045739.1:2760961-2842066_4	PDLC00097	GajA_00037	GajA	0	0	0.994	0.988	3776	5713	+	3776 5713 1 ID=172_4;partial=00;start_type=ATG;rbs_motif=None;rbs_spacer=None;gc_cont=0.531	4	60	PDLC00061,GajA_00001, 1, 2e-135, 0.981, 0.974 | PDLC00062,GajA_00002, 1, 9e-05, 0.57, 0.549 | PDLC00062,GajA_00002, 2, 28, 0.057, 0.058 | PDLC00063,GajA_00003, 1, 4.8, 0.065, 0.059 | PDLC00063,GajA_00003, 2, 6.1e-09, 0.254, 0.271 | PDLC00064,GajA_00004, 1, 1.1e-15, 0.464, 0.627 | PDLC00065,GajA_00005, 1, 0.055, 0.088, 0.09 | PDLC00065,GajA_00005, 2, 1.6e-14, 0.255, 0.263 | PDLC00066,GajA_00006, 1, 0.091, 0.093, 0.106 | PDLC00066,GajA_00006, 2, 6.7e-13, 0.367, 0.388 | PDLC00067,GajA_00007, 1, 5.2e-07, 0.105, 0.101 | PDLC00067,GajA_00007, 2, 2e-17, 0.494, 0.502 | PDLC00068,GajA_00008, 1, 1e-10, 0.251, 0.314 | PDLC00069,GajA_00009, 1, 0.0085, 0.091, 0.083 | PDLC00069,GajA_00009, 2, 3.3, 0.073, 0.068 | PDLC00069,GajA_00009, 3, 1.2e-08, 0.235, 0.224 | PDLC00070,GajA_00010, 1, 4.9e-36, 0.712, 0.733 | PDLC00071,GajA_00011, 1, 2.3e-21, 0.704, 0.713 | PDLC00072,GajA_00012, 1, 0.36, 0.104, 0.09 | PDLC00072,GajA_00012, 2, 7.6e-10, 0.455, 0.391 | PDLC00073,GajA_00013, 1, 3.8e-10, 0.655, 0.683 | PDLC00074,GajA_00014, 1, 3.4e-109, 0.563, 0.762 | PDLC00074,GajA_00014, 2, 2.5e-08, 0.113, 0.152 | PDLC00075,GajA_00015, 1, 0.00059, 0.412, 0.455 | PDLC00075,GajA_00015, 2, 0.00058, 0.246, 0.282 | PDLC00076,GajA_00016, 1, 0.96, 0.082, 0.074 | PDLC00076,GajA_00016, 2, 1.7e-05, 0.26, 0.243 | PDLC00077,GajA_00017, 1, 0.0023, 0.088, 0.097 | PDLC00077,GajA_00017, 2, 1.7e-15, 0.498, 0.508 | PDLC00078,GajA_00018, 1, 0.053, 0.07, 0.083 | PDLC00078,GajA_00018, 2, 1200, 0.074, 0.084 | PDLC00078,GajA_00018, 3, 0.00031, 0.187, 0.197 | PDLC00079,GajA_00019, 1, 0.77, 0.067, 0.06 | PDLC00079,GajA_00019, 2, 9.6e-05, 0.19, 0.195 | PDLC00080,GajA_00020, 1, 4.8e-14, 0.69, 0.666 | PDLC00081,GajA_00021, 1, 0.18, 0.074, 0.084 | PDLC00081,GajA_00021, 2, 9.9e-06, 0.251, 0.268 | PDLC00082,GajA_00022, 1, 0.46, 0.076, 0.066 | PDLC00082,GajA_00022, 2, 1.8e-08, 0.26, 0.248 | PDLC00083,GajA_00023, 1, 3.5e-13, 0.553, 0.526 | PDLC00084,GajA_00024, 1, 3.6e-08, 0.251, 0.362 | PDLC00085,GajA_00025, 1, 1.7, 0.065, 0.067 | PDLC00085,GajA_00025, 2, 1.5e-09, 0.382, 0.445 | PDLC00086,GajA_00026, 1, 20, 0.054, 0.058 | PDLC00086,GajA_00026, 2, 2.2e-09, 0.173, 0.173 | PDLC00087,GajA_00027, 1, 5.9e-06, 0.228, 0.645 | PDLC00088,GajA_00028, 1, 5.4e-12, 0.26, 0.495 | PDLC00089,GajA_00029, 1, 4.5e-115, 0.464, 0.977 | PDLC00090,GajA_00030, 1, 8.1e-248, 0.992, 0.986 | PDLC00091,GajA_00031, 1, 2.9e-24, 0.706, 0.705 | PDLC00092,GajA_00032, 1, 20, 0.085, 0.093 | PDLC00092,GajA_00032, 2, 2.4e-05, 0.467, 0.472 | PDLC00092,GajA_00032, 3, 890, 0.025, 0.026 | PDLC00093,GajA_00033, 1, 0.016, 0.073, 0.061 | PDLC00093,GajA_00033, 2, 7.3e-14, 0.259, 0.246 | PDLC00094,GajA_00034, 1, 2.5e-17, 0.977, 0.974 | PDLC00095,GajA_00035, 1, 0.049, 0.073, 0.06 | PDLC00095,GajA_00035, 2, 3.4e-12, 0.266, 0.239 | PDLC00096,GajA_00036, 1, 3.3e-24, 0.726, 0.714 | PDLC00097,GajA_00037, 1, 0, 0.994, 0.988 | PDLC00098,GajA_00038, 1, 610, 0.059, 0.069 | PDLC00098,GajA_00038, 2, 0.0015, 0.181, 0.199 | PDLC00099,GajA_00039, 1, 1.6e-16, 0.701, 0.692 | PDLC00100,GajA_00040, 1, 63, 0.059, 0.058 | PDLC00100,GajA_00040, 2, 0.99, 0.178, 0.2 | PDLC00101,GajA_00041, 1, 1e-04, 0.693, 0.65 | PDLC00102,GajA_00042, 1, 78, 0.073, 0.086 | PDLC00102,GajA_00042, 2, 1200, 0.08, 0.098 | PDLC00102,GajA_00042, 3, 0.00011, 0.183, 0.201	PDLC00097, GajA_00037, 0, 0.994, 0.988 | PDLC00090, GajA_00030, 8.1e-248, 0.992, 0.986 | PDLC00061, GajA_00001, 2e-135, 0.981, 0.974 | PDLC00089, GajA_00029, 4.5e-115, 0.464, 0.977 | PDLC00074, GajA_00014, 3.4e-109, 0.563, 0.762
GCF_009662315.1_ASM966231v1::NZ_CP045739.1:2760961-2842066	gabija	GCF_009662315.1_ASM966231v1::NZ_CP045739.1:2760961-2842066_5	PDLC00144	GajB_00042	GajB	2.6e-260	2.9e-260	0.993	0.987	5710	7377	+	5710 7377 1 ID=172_5;partial=00;start_type=ATG;rbs_motif=GGAG/GAGG;rbs_spacer=5-10bp;gc_cont=0.539	5	60	PDLC00103,GajB_00001, 1, 1.7e-57, 0.227, 0.204 | PDLC00103,GajB_00001, 2, 1.4e-139, 0.75, 0.686 | PDLC00104,GajB_00002, 1, 2.1e-11, 0.392, 0.408 | PDLC00104,GajB_00002, 2, 3.5e-06, 0.16, 0.159 | PDLC00105,GajB_00003, 1, 0.00024, 0.128, 0.112 | PDLC00106,GajB_00004, 1, 3e-18, 0.674, 0.627 | PDLC00107,GajB_00005, 1, 4.2e-07, 0.149, 0.155 | PDLC00107,GajB_00005, 2, 1.7e-25, 0.642, 0.538 | PDLC00108,GajB_00006, 1, 1e-04, 0.174, 0.218 | PDLC00108,GajB_00006, 2, 0.022, 0.088, 0.121 | PDLC00109,GajB_00007, 1, 990, 0.097, 0.079 | PDLC00109,GajB_00007, 2, 1.6e-08, 0.191, 0.158 | PDLC00109,GajB_00007, 3, 130, 0.027, 0.023 | PDLC00110,GajB_00008, 1, 0.053, 0.129, 0.095 | PDLC00110,GajB_00008, 2, 0.083, 0.252, 0.204 | PDLC00110,GajB_00008, 3, 79, 0.045, 0.034 | PDLC00111,GajB_00009, 1, 12, 0.054, 0.048 | PDLC00111,GajB_00009, 2, 0.00079, 0.272, 0.235 | PDLC00111,GajB_00009, 3, 300, 0.085, 0.074 | PDLC00112,GajB_00010, 1, 2.1, 0.223, 0.21 | PDLC00112,GajB_00010, 2, 1.1e-18, 0.658, 0.608 | PDLC00113,GajB_00011, 1, 11, 0.16, 0.149 | PDLC00113,GajB_00011, 2, 0.001, 0.207, 0.188 | PDLC00113,GajB_00011, 3, 33, 0.065, 0.066 | PDLC00114,GajB_00012, 1, 1.8e-08, 0.203, 0.169 | PDLC00114,GajB_00012, 2, 2.4e-22, 0.306, 0.269 | PDLC00114,GajB_00012, 3, 3.7e-06, 0.178, 0.175 | PDLC00115,GajB_00013, 1, 0.85, 0.088, 0.091 | PDLC00115,GajB_00013, 2, 61, 0.031, 0.032 | PDLC00116,GajB_00014, 1, 2.2e-104, 0.939, 0.937 | PDLC00117,GajB_00015, 1, 3.6e-08, 0.198, 0.177 | PDLC00117,GajB_00015, 2, 3.5e-38, 0.703, 0.642 | PDLC00118,GajB_00016, 1, 700, 0.088, 0.091 | PDLC00118,GajB_00016, 2, 1.8e-06, 0.122, 0.13 | PDLC00118,GajB_00016, 3, 0.51, 0.083, 0.091 | PDLC00119,GajB_00017, 1, 6.4, 0.092, 0.092 | PDLC00119,GajB_00017, 2, 3.2e-12, 0.196, 0.189 | PDLC00119,GajB_00017, 3, 4.3e-07, 0.128, 0.135 | PDLC00120,GajB_00018, 1, 7.8, 0.095, 0.111 | PDLC00120,GajB_00018, 2, 0.0038, 0.16, 0.192 | PDLC00120,GajB_00018, 3, 0.52, 0.142, 0.183 | PDLC00121,GajB_00019, 1, 1.2e-10, 0.153, 0.152 | PDLC00121,GajB_00019, 2, 1.4e-15, 0.378, 0.356 | PDLC00121,GajB_00019, 3, 0.0024, 0.128, 0.136 | PDLC00122,GajB_00020, 1, 0.3, 0.128, 0.137 | PDLC00122,GajB_00020, 2, 5e-24, 0.682, 0.657 | PDLC00123,GajB_00021, 1, 0.00042, 0.112, 0.111 | PDLC00123,GajB_00021, 2, 9.3e-31, 0.734, 0.696 | PDLC00124,GajB_00022, 1, 3e-04, 0.121, 0.093 | PDLC00125,GajB_00023, 1, 2.8, 0.104, 0.082 | PDLC00125,GajB_00023, 2, 0.023, 0.189, 0.154 | PDLC00126,GajB_00024, 1, 3.8, 0.05, 0.046 | PDLC00126,GajB_00024, 2, 0.00029, 0.083, 0.076 | PDLC00126,GajB_00024, 3, 13, 0.313, 0.248 | PDLC00127,GajB_00025, 1, 0.00082, 0.106, 0.098 | PDLC00127,GajB_00025, 2, 6.4e-18, 0.719, 0.684 | PDLC00128,GajB_00026, 1, 12, 0.101, 0.086 | PDLC00128,GajB_00026, 2, 0.64, 0.115, 0.101 | PDLC00128,GajB_00026, 3, 0.00083, 0.201, 0.156 | PDLC00129,GajB_00027, 1, 0.13, 0.138, 0.136 | PDLC00129,GajB_00027, 2, 2.6e-16, 0.678, 0.618 | PDLC00130,GajB_00028, 1, 0.002, 0.191, 0.175 | PDLC00130,GajB_00028, 2, 9e-14, 0.201, 0.192 | PDLC00130,GajB_00028, 3, 5.4e-06, 0.113, 0.119 | PDLC00131,GajB_00029, 1, 120, 0.029, 0.025 | PDLC00131,GajB_00029, 2, 2.6e-08, 0.121, 0.104 | PDLC00131,GajB_00029, 3, 91, 0.182, 0.15 | PDLC00132,GajB_00030, 1, 1.8e-06, 0.158, 0.131 | PDLC00132,GajB_00030, 2, 5.3e-33, 0.7, 0.666 | PDLC00133,GajB_00031, 1, 0.014, 0.106, 0.152 | PDLC00133,GajB_00031, 2, 4e-08, 0.153, 0.215 | PDLC00134,GajB_00032, 1, 1.7e-44, 0.227, 0.29 | PDLC00134,GajB_00032, 2, 3.2e-56, 0.424, 0.55 | PDLC00135,GajB_00033, 1, 1.7, 0.103, 0.09 | PDLC00135,GajB_00033, 2, 0.00026, 0.198, 0.181 | PDLC00135,GajB_00033, 3, 1.1, 0.117, 0.131 | PDLC00136,GajB_00034, 1, 21, 0.178, 0.163 | PDLC00136,GajB_00034, 2, 2.4e-10, 0.183, 0.174 | PDLC00136,GajB_00034, 3, 3.4e-06, 0.131, 0.14 | PDLC00137,GajB_00035, 1, 65, 0.101, 0.087 | PDLC00137,GajB_00035, 2, 0.81, 0.083, 0.068 | PDLC00137,GajB_00035, 3, 0.053, 0.049, 0.04 | PDLC00138,GajB_00036, 1, 1.9, 0.108, 0.103 | PDLC00138,GajB_00036, 2, 1e-13, 0.621, 0.556 | PDLC00139,GajB_00037, 1, 22, 0.092, 0.078 | PDLC00139,GajB_00037, 2, 0.0012, 0.108, 0.092 | PDLC00140,GajB_00038, 1, 5e-06, 0.122, 0.186 | PDLC00140,GajB_00038, 2, 0.48, 0.176, 0.271 | PDLC00141,GajB_00039, 1, 1.1, 0.146, 0.142 | PDLC00141,GajB_00039, 2, 0.025, 0.174, 0.17 | PDLC00141,GajB_00039, 3, 0.0015, 0.149, 0.149 | PDLC00142,GajB_00040, 1, 0.019, 0.128, 0.129 | PDLC00142,GajB_00040, 2, 5.4e-05, 0.165, 0.156 | PDLC00142,GajB_00040, 3, 53, 0.203, 0.196 | PDLC00143,GajB_00041, 1, 7, 0.041, 0.036 | PDLC00143,GajB_00041, 2, 0.008, 0.223, 0.19 | PDLC00143,GajB_00041, 3, 320, 0.119, 0.104 | PDLC00144,GajB_00042, 1, 2.9e-260, 0.993, 0.987 | PDLC00145,GajB_00043, 1, 6.6e-11, 0.288, 0.264 | PDLC00145,GajB_00043, 2, 52, 0.061, 0.059 | PDLC00146,GajB_00044, 1, 1100, 0.031, 0.027 | PDLC00146,GajB_00044, 2, 9.3e-07, 0.11, 0.095 | PDLC00147,GajB_00045, 1, 160, 0.036, 0.031 | PDLC00147,GajB_00045, 2, 8.8e-09, 0.121, 0.105 | PDLC00148,GajB_00046, 1, 1.3e-06, 0.108, 0.163 | PDLC00148,GajB_00046, 2, 0.21, 0.171, 0.26 | PDLC00149,GajB_00047, 1, 0.88, 0.103, 0.095 | PDLC00149,GajB_00047, 2, 1.3e-11, 0.656, 0.612	PDLC00144, GajB_00042, 2.9e-260, 0.993, 0.987 | PDLC00103, GajB_00001, 1.4e-139, 0.75, 0.686 | PDLC00116, GajB_00014, 2.2e-104, 0.939, 0.937 | PDLC00134, GajB_00032, 3.2e-56, 0.424, 0.55 | PDLC00117, GajB_00015, 3.5e-38, 0.703, 0.642
GCF_009662315.1_ASM966231v1::NZ_CP045739.1:2760961-2842066	brex_type_I	GCF_009662315.1_ASM966231v1::NZ_CP045739.1:2760961-2842066_32	PDLC02443	BrxA_00007	BrxA	1.8e-59	2e-59	0.956	0.862	28388	28936	+	28388 28936 1 ID=172_32;partial=00;start_type=GTG;rbs_motif=AGGAG;rbs_spacer=5-10bp;gc_cont=0.546	32	60	PDLC02438,BrxA_00002, 1, 0.013, 0.749, 0.685 | PDLC02439,BrxA_00003, 1, 3e-15, 0.913, 0.845 | PDLC02440,BrxA_00004, 1, 4.8e-12, 0.798, 0.749 | PDLC02441,BrxA_00005, 1, 9.5e-15, 0.874, 0.775 | PDLC02443,BrxA_00007, 1, 2e-59, 0.956, 0.862 | PDLC02446,BrxA_00010, 1, 1.2e-09, 0.716, 0.626 | PDLC02447,BrxA_00011, 1, 3e-15, 0.891, 0.834 | PDLC02451,BrxA_00015, 1, 2.1e-23, 0.907, 0.841 | PDLC02452,BrxA_00016, 1, 1.9e-26, 0.973, 0.882 | PDLC02457,BrxA_00021, 1, 7.2e-19, 0.907, 0.836	PDLC02443, BrxA_00007, 2e-59, 0.956, 0.862 | PDLC02452, BrxA_00016, 1.9e-26, 0.973, 0.882 | PDLC02451, BrxA_00015, 2.1e-23, 0.907, 0.841 | PDLC02457, BrxA_00021, 7.2e-19, 0.907, 0.836 | PDLC02439, BrxA_00003, 3e-15, 0.913, 0.845 | PDLC02447, BrxA_00011, 3e-15, 0.891, 0.834
GCF_009662315.1_ASM966231v1::NZ_CP045739.1:2760961-2842066	brex_type_I	GCF_009662315.1_ASM966231v1::NZ_CP045739.1:2760961-2842066_33	PDLC02463	BrxB_00005	BrxB	6.9e-59	8.2e-59	0.923	0.964	28924	29589	+	28924 29589 1 ID=172_33;partial=00;start_type=TTG;rbs_motif=AGGAG;rbs_spacer=5-10bp;gc_cont=0.536	33	60	PDLC02459,BrxB_00001, 1, 4.5e-08, 0.788, 0.847 | PDLC02461,BrxB_00003, 1, 4.4e-18, 0.748, 0.78 | PDLC02462,BrxB_00004, 1, 9.2e-07, 0.901, 0.96 | PDLC02463,BrxB_00005, 1, 8.2e-59, 0.923, 0.964 | PDLC02464,BrxB_00006, 1, 0.00019, 0.288, 0.747 | PDLC02466,BrxB_00008, 1, 3.6e-11, 0.905, 0.962 | PDLC02467,BrxB_00009, 1, 0.016, 0.509, 0.554 | PDLC02468,BrxB_00010, 1, 1.9e-45, 0.617, 0.963 | PDLC02469,BrxB_00011, 1, 0.027, 0.252, 0.293	PDLC02463, BrxB_00005, 8.2e-59, 0.923, 0.964 | PDLC02468, BrxB_00010, 1.9e-45, 0.617, 0.963 | PDLC02461, BrxB_00003, 4.4e-18, 0.748, 0.78 | PDLC02466, BrxB_00008, 3.6e-11, 0.905, 0.962 | PDLC02459, BrxB_00001, 4.5e-08, 0.788, 0.847
GCF_009662315.1_ASM966231v1::NZ_CP045739.1:2760961-2842066	brex_type_I	GCF_009662315.1_ASM966231v1::NZ_CP045739.1:2760961-2842066_34	PDLC02479	BrxC_00009	BrxC	0	0	0.998	0.999	29601	33155	+	29601 33155 1 ID=172_34;partial=00;start_type=ATG;rbs_motif=GGAG/GAGG;rbs_spacer=5-10bp;gc_cont=0.558	34	60	PDLC02471,BrxC_00001, 1, 1.5e-274, 0.998, 0.998 | PDLC02474,BrxC_00004, 1, 0.002, 0.055, 0.056 | PDLC02474,BrxC_00004, 2, 5.2e-18, 0.274, 0.28 | PDLC02476,BrxC_00006, 1, 4.1e-66, 0.465, 0.467 | PDLC02476,BrxC_00006, 2, 0.0039, 0.267, 0.275 | PDLC02479,BrxC_00009, 1, 0, 0.998, 0.999 | PDLC02483,BrxC_00013, 1, 3.9e-53, 0.468, 0.463 | PDLC02484,BrxC_00014, 1, 3.9e-58, 0.853, 0.878 | PDLC02486,BrxC_00016, 1, 5.6e-31, 0.463, 0.452 | PDLC02486,BrxC_00016, 2, 320, 0.09, 0.087 | PDLC02489,BrxC_00019, 1, 8.3e-34, 0.884, 0.894 | PDLC02491,BrxC_00021, 1, 1.3e-139, 0.619, 0.953 | PDLC02493,BrxC_00023, 1, 1.8e-39, 0.57, 0.555	PDLC02479, BrxC_00009, 0, 0.998, 0.999 | PDLC02471, BrxC_00001, 1.5e-274, 0.998, 0.998 | PDLC02491, BrxC_00021, 1.3e-139, 0.619, 0.953 | PDLC02476, BrxC_00006, 4.1e-66, 0.465, 0.467 | PDLC02484, BrxC_00014, 3.9e-58, 0.853, 0.878
GCF_009662315.1_ASM966231v1::NZ_CP045739.1:2760961-2842066	brex_type_I	GCF_009662315.1_ASM966231v1::NZ_CP045739.1:2760961-2842066_38	PDLC02525	PglX_00011	PglX	1.9e-275	2.2e-275	0.981	0.949	35658	37424	+	35658 37424 1 ID=172_38;partial=00;start_type=ATG;rbs_motif=GGA/GAG/AGG;rbs_spacer=3-4bp;gc_cont=0.561	38	60	PDLC02515,PglX_00001, 1, 5.8e-08, 0.09, 0.389 | PDLC02517,PglX_00003, 1, 3.2e-24, 0.16, 0.133 | PDLC02518,PglX_00004, 1, 1.2e-16, 0.204, 0.079 | PDLC02518,PglX_00004, 2, 7.6e-26, 0.253, 0.109 | PDLC02518,PglX_00004, 3, 9.4e-08, 0.263, 0.107 | PDLC02519,PglX_00005, 1, 1400, 0.034, 0.016 | PDLC02519,PglX_00005, 2, 1.8e-24, 0.277, 0.131 | PDLC02519,PglX_00005, 3, 7.1e-09, 0.228, 0.11 | PDLC02520,PglX_00006, 1, 27, 0.044, 0.09 | PDLC02520,PglX_00006, 2, 2.4e-13, 0.187, 0.358 | PDLC02521,PglX_00007, 1, 4.6e-216, 0.954, 0.483 | PDLC02522,PglX_00008, 1, 4.4e-127, 0.424, 0.204 | PDLC02522,PglX_00008, 2, 9.8e-87, 0.504, 0.251 | PDLC02523,PglX_00009, 1, 4.5e-09, 0.117, 0.048 | PDLC02523,PglX_00009, 2, 7e-17, 0.161, 0.074 | PDLC02523,PglX_00009, 3, 8.6e-19, 0.166, 0.066 | PDLC02524,PglX_00010, 1, 4.4e-97, 0.659, 0.558 | PDLC02525,PglX_00011, 1, 2.2e-275, 0.981, 0.949 | PDLC02526,PglX_00012, 1, 820, 0.046, 0.047 | PDLC02526,PglX_00012, 2, 3.2e-25, 0.304, 0.277 | PDLC02526,PglX_00012, 3, 0.071, 0.063, 0.058 | PDLC02526,PglX_00012, 4, 7.5e-07, 0.168, 0.147 | PDLC02527,PglX_00013, 1, 12, 0.046, 0.02 | PDLC02527,PglX_00013, 2, 1.1e-23, 0.307, 0.143 | PDLC02527,PglX_00013, 3, 0.00032, 0.075, 0.031 | PDLC02527,PglX_00013, 4, 6.2e-13, 0.199, 0.086 | PDLC02528,PglX_00014, 1, 1.2e-12, 0.104, 0.052 | PDLC02528,PglX_00014, 2, 5.1e-37, 0.436, 0.236 | PDLC02529,PglX_00015, 1, 1.3e-05, 0.117, 0.059 | PDLC02529,PglX_00015, 2, 0.17, 0.122, 0.066 | PDLC02530,PglX_00016, 1, 2.2e-12, 0.134, 0.299 | PDLC02535,PglX_00021, 1, 1.6e-07, 0.11, 0.085 | PDLC02535,PglX_00021, 2, 9.5e-23, 0.436, 0.367 | PDLC02537,PglX_00023, 1, 71, 0.039, 0.077 | PDLC02537,PglX_00023, 2, 4.7e-12, 0.16, 0.303 | PDLC02538,PglX_00024, 1, 8.7e-15, 0.121, 0.249 | PDLC02538,PglX_00024, 2, 0.13, 0.092, 0.184	PDLC02525, PglX_00011, 2.2e-275, 0.981, 0.949 | PDLC02521, PglX_00007, 4.6e-216, 0.954, 0.483 | PDLC02522, PglX_00008, 4.4e-127, 0.424, 0.204 | PDLC02524, PglX_00010, 4.4e-97, 0.659, 0.558 | PDLC02528, PglX_00014, 5.1e-37, 0.436, 0.236
GCF_009662315.1_ASM966231v1::NZ_CP045739.1:2760961-2842066	DRT_class_III	GCF_009662315.1_ASM966231v1::NZ_CP045739.1:2760961-2842066_41	PDLC03780	drt-UG5_large	RT_UG5-nitrilase	0	0	0.996	0.974	39114	42134	+	39114 42134 1 ID=172_41;partial=00;start_type=GTG;rbs_motif=GGAGG;rbs_spacer=5-10bp;gc_cont=0.585	41	60	PDLC02171,Drt1a_00001, 1, 1.1, 0.047, 0.045 | PDLC02171,Drt1a_00001, 2, 2.2e-08, 0.109, 0.089 | PDLC02995,RT, 1, 1.5e-18, 0.182, 0.209 | PDLC02995,RT, 2, 4.4e-23, 0.246, 0.257 | PDLC03745,drt-UG1, 1, 1.1e-07, 0.156, 0.147 | PDLC03745,drt-UG1, 2, 1.6e-14, 0.219, 0.179 | PDLC03762,drt-UG24, 1, 0.16, 0.166, 0.143 | PDLC03767,drt-UG29, 1, 0.01, 0.049, 0.025 | PDLC03780,drt-UG5_large, 1, 0, 0.996, 0.974 | PDLC03781,drt-UG5_small, 1, 1.3e-23, 0.184, 0.307 | PDLC03782,drt-UG6, 1, 0.085, 0.041, 0.046 | PDLC03804,drt-cluster285, 1, 9.5e-43, 0.258, 0.587	PDLC03780, drt-UG5_large, 0, 0.996, 0.974 | PDLC03804, drt-cluster285, 9.5e-43, 0.258, 0.587 | PDLC03781, drt-UG5_small, 1.3e-23, 0.184, 0.307 | PDLC02995, RT, 4.4e-23, 0.246, 0.257 | PDLC03745, drt-UG1, 1.6e-14, 0.219, 0.179
GCF_009662315.1_ASM966231v1::NZ_CP045739.1:2760961-2842066	brex_type_I	GCF_009662315.1_ASM966231v1::NZ_CP045739.1:2760961-2842066_42	PDLC02516	PglX_00002	PglX	9.2e-197	1.1e-196	0.976	0.954	42131	43912	+	42131 43912 1 ID=172_42;partial=00;start_type=GTG;rbs_motif=GGAG/GAGG;rbs_spacer=5-10bp;gc_cont=0.477	42	60	PDLC02516,PglX_00002, 1, 1.1e-196, 0.976, 0.954 | PDLC02517,PglX_00003, 1, 5.3e-89, 0.926, 0.731 | PDLC02518,PglX_00004, 1, 5.8e-17, 0.909, 0.375 | PDLC02519,PglX_00005, 1, 3.2e-25, 0.357, 0.161 | PDLC02519,PglX_00005, 2, 0.26, 0.352, 0.16 | PDLC02521,PglX_00007, 1, 1.1e-193, 0.966, 0.467 | PDLC02522,PglX_00008, 1, 3.1e-37, 0.433, 0.195 | PDLC02523,PglX_00009, 1, 6.3e-21, 0.354, 0.137 | PDLC02523,PglX_00009, 2, 1.5e-10, 0.173, 0.071 | PDLC02524,PglX_00010, 1, 4e-60, 0.424, 0.342 | PDLC02527,PglX_00013, 1, 1.1e-36, 0.939, 0.396 | PDLC02528,PglX_00014, 1, 0.16, 0.237, 0.105 | PDLC02528,PglX_00014, 2, 7.5e-07, 0.162, 0.084 | PDLC02531,PglX_00017, 1, 1.1e-42, 0.184, 0.304 | PDLC02531,PglX_00017, 2, 6.4e-89, 0.338, 0.563 | PDLC02532,PglX_00018, 1, 1.1e-34, 0.944, 0.782 | PDLC02539,PglX_00025, 1, 3.1e-27, 0.359, 0.275 | PDLC02539,PglX_00025, 2, 0.017, 0.221, 0.177 | PDLC02540,PglX_00026, 1, 4.4e-15, 0.172, 0.953	PDLC02516, PglX_00002, 1.1e-196, 0.976, 0.954 | PDLC02521, PglX_00007, 1.1e-193, 0.966, 0.467 | PDLC02517, PglX_00003, 5.3e-89, 0.926, 0.731 | PDLC02531, PglX_00017, 6.4e-89, 0.338, 0.563 | PDLC02524, PglX_00010, 4e-60, 0.424, 0.342
GCF_009662315.1_ASM966231v1::NZ_CP045739.1:2760961-2842066	brex_type_I	GCF_009662315.1_ASM966231v1::NZ_CP045739.1:2760961-2842066_44	PDLC02547	PglZ_00006	PglZ	0	0	0.996	0.999	45784	48291	+	45784 48291 1 ID=172_44;partial=00;start_type=ATG;rbs_motif=GGAG/GAGG;rbs_spacer=5-10bp;gc_cont=0.561	44	60	PDLC02547,PglZ_00006, 1, 0, 0.996, 0.999 | PDLC02548,PglZ_00007, 1, 2.4e-25, 0.538, 0.472 | PDLC02551,PglZ_00010, 1, 2.9e-97, 0.99, 0.992 | PDLC02553,PglZ_00012, 1, 6.4e-55, 0.511, 0.512 | PDLC02557,PglZ_00016, 1, 7.4e-93, 0.928, 0.94 | PDLC02558,PglZ_00017, 1, 76, 0.115, 0.132 | PDLC02558,PglZ_00017, 2, 0.23, 0.063, 0.078 | PDLC02559,PglZ_00018, 1, 43, 0.036, 0.035 | PDLC02559,PglZ_00018, 2, 8.2e-37, 0.426, 0.408 | PDLC02561,PglZ_00020, 1, 1000, 0.038, 0.038 | PDLC02561,PglZ_00020, 2, 7.4e-36, 0.549, 0.542 | PDLC02562,PglZ_00021, 1, 4.6e-13, 0.385, 0.427 | PDLC02563,PglZ_00022, 1, 5.9e-104, 0.939, 0.948 | PDLC02564,PglZ_00023, 1, 2.5e-204, 0.993, 0.994 | PDLC02565,PglZ_00024, 1, 0.00085, 0.388, 0.357 | PDLC02565,PglZ_00024, 2, 1.4, 0.024, 0.022 | PDLC02566,PglZ_00025, 1, 9.5e-14, 0.372, 0.367 | PDLC02566,PglZ_00025, 2, 0.26, 0.035, 0.037	PDLC02547, PglZ_00006, 0, 0.996, 0.999 | PDLC02564, PglZ_00023, 2.5e-204, 0.993, 0.994 | PDLC02563, PglZ_00022, 5.9e-104, 0.939, 0.948 | PDLC02551, PglZ_00010, 2.9e-97, 0.99, 0.992 | PDLC02557, PglZ_00016, 7.4e-93, 0.928, 0.94
GCF_009662315.1_ASM966231v1::NZ_CP045739.1:2760961-2842066	brex_type_I	GCF_009662315.1_ASM966231v1::NZ_CP045739.1:2760961-2842066_45	PDLC02508	BrxL_00004	BrxL	0	0	0.991	0.994	48304	50400	+	48304 50400 1 ID=172_45;partial=00;start_type=ATG;rbs_motif=GGAG/GAGG;rbs_spacer=5-10bp;gc_cont=0.554	45	60	PDLC02505,BrxL_00001, 1, 1.4e-80, 0.654, 0.969 | PDLC02506,BrxL_00002, 1, 4.7e-195, 0.685, 0.709 | PDLC02507,BrxL_00003, 1, 3.7e-59, 0.651, 0.942 | PDLC02508,BrxL_00004, 1, 0, 0.991, 0.994 | PDLC02509,BrxL_00005, 1, 1.3e-30, 0.205, 0.267 | PDLC02509,BrxL_00005, 2, 8.7e-88, 0.438, 0.579	PDLC02508, BrxL_00004, 0, 0.991, 0.994 | PDLC02506, BrxL_00002, 4.7e-195, 0.685, 0.709 | PDLC02509, BrxL_00005, 8.7e-88, 0.438, 0.579 | PDLC02505, BrxL_00001, 1.4e-80, 0.654, 0.969 | PDLC02507, BrxL_00003, 3.7e-59, 0.651, 0.942
GCF_009662315.1_ASM966231v1::NZ_CP045739.1:2760961-2842066	DMS_other	GCF_009662315.1_ASM966231v1::NZ_CP045739.1:2760961-2842066_47	PDLC03019	MTase_I_00002	MTase_I	5e-184	7.2e-184	0.829	0.539	52787	54712	+	52787 54712 1 ID=172_47;partial=00;start_type=ATG;rbs_motif=AGGAG;rbs_spacer=5-10bp;gc_cont=0.630	47	60	PDLC02525,PglX_00011, 1, 0.48, 0.04, 0.043 | PDLC02525,PglX_00011, 1, 0.48, 0.04, 0.043 | PDLC03018,MTase_I_00001, 1, 6.9e-09, 0.1, 0.083 | PDLC03018,MTase_I_00001, 2, 0.5, 0.087, 0.075 | PDLC03018,MTase_I_00001, 3, 17, 0.083, 0.068 | PDLC03019,MTase_I_00002, 1, 7.2e-184, 0.829, 0.539 | PDLC03020,MTase_I_00003, 1, 7.4e-41, 0.578, 0.941 | PDLC03021,MTase_I_00004, 1, 1e-39, 0.634, 0.809 | PDLC03022,MTase_I_00005, 1, 2e-75, 0.762, 0.56 | PDLC03025,MTase_I_00008, 1, 2.5e-21, 0.388, 0.441 | PDLC03026,MTase_I_00009, 1, 7.9e-35, 0.477, 0.637 | PDLC03027,MTase_I_00010, 1, 1.9e-09, 0.062, 0.049 | PDLC03027,MTase_I_00010, 2, 8.4e-59, 0.637, 0.49 | PDLC03028,MTase_I_00011, 1, 7.9e-58, 0.816, 0.411 | PDLC03029,MTase_I_00012, 1, 4.7e-44, 0.67, 0.661 | PDLC03030,MTase_I_00013, 1, 0.0082, 0.136, 0.119 | PDLC03030,MTase_I_00013, 2, 680, 0.092, 0.085 | PDLC03031,MTase_I_00014, 1, 1e-85, 0.748, 0.574 | PDLC03032,MTase_I_00015, 1, 5.6e-07, 0.062, 0.04 | PDLC03032,MTase_I_00015, 2, 8.4e-41, 0.637, 0.401 | PDLC03033,MTase_I_00016, 1, 3.1e-31, 0.601, 0.704 | PDLC03034,MTase_I_00017, 1, 0.0039, 0.092, 0.085 | PDLC03034,MTase_I_00017, 2, 21, 0.084, 0.077 | PDLC03035,MTase_I_00018, 1, 660, 0.04, 0.04 | PDLC03035,MTase_I_00018, 2, 1e-103, 0.692, 0.658 | PDLC03035,MTase_I_00018, 3, 6e-13, 0.117, 0.115 | PDLC03036,MTase_I_00019, 1, 3.3e-13, 0.354, 0.375 | PDLC03037,MTase_I_00020, 1, 2.8e-28, 0.478, 0.39 | PDLC03037,MTase_I_00020, 2, 0.015, 0.089, 0.076 | PDLC03038,MTase_I_00021, 1, 1e-57, 0.679, 0.463 | PDLC03039,MTase_I_00022, 1, 1.5e-51, 0.749, 0.63 | PDLC03218,MTase_II_00004, 1, 1.8e-06, 0.299, 0.38 | PDLC03222,MTase_II_00008, 1, 0.019, 0.09, 0.096 | PDLC03235,MTase_II_00021, 1, 0.45, 0.062, 0.059 | PDLC03240,MTase_II_00026, 1, 9.5e-104, 0.812, 0.982 | PDLC03248,MTase_II_00034, 1, 0.22, 0.059, 0.073 | PDLC03248,MTase_II_00034, 2, 860, 0.164, 0.205 | PDLC03258,MTase_II_00044, 1, 0.36, 0.069, 0.117 | PDLC03267,MTase_II_00053, 1, 0.03, 0.171, 0.197 | PDLC03293,MTase_II_00079, 1, 0.00047, 0.178, 0.227 | PDLC03317,MTase_II_00103, 1, 1.8e-05, 0.364, 0.307 | PDLC03318,MTase_II_00104, 1, 2.8e-08, 0.1, 0.086 | PDLC03318,MTase_II_00104, 2, 0.4, 0.104, 0.094 | PDLC03335,MTase_II_00121, 1, 6.4e-05, 0.366, 0.42 | PDLC03338,MTase_II_00124, 1, 0.36, 0.092, 0.101 | PDLC03348,MTase_II_00134, 1, 3e-05, 0.095, 0.088 | PDLC03356,MTase_II_00142, 1, 0.05, 0.14, 0.154 | PDLC03357,MTase_II_00143, 1, 9.8e-09, 0.319, 0.344 | PDLC03603,REase_MTase_IIG_00008, 1, 0.24, 0.098, 0.068 | PDLC03606,REase_MTase_IIG_00011, 1, 0.00064, 0.146, 0.098 | PDLC03606,REase_MTase_IIG_00011, 2, 190, 0.195, 0.127 | PDLC03610,REase_MTase_IIG_00015, 1, 0.52, 0.067, 0.039 | PDLC03615,REase_MTase_IIG_00020, 1, 0.049, 0.12, 0.084 | PDLC03616,REase_MTase_IIG_00021, 1, 0.51, 0.107, 0.097 | PDLC03624,REase_MTase_IIG_00029, 1, 0.18, 0.089, 0.041 | PDLC03630,REase_MTase_IIG_00035, 1, 0.21, 0.101, 0.07	PDLC03019, MTase_I_00002, 7.2e-184, 0.829, 0.539 | PDLC03240, MTase_II_00026, 9.5e-104, 0.812, 0.982 | PDLC03035, MTase_I_00018, 1e-103, 0.692, 0.658 | PDLC03031, MTase_I_00014, 1e-85, 0.748, 0.574 | PDLC03022, MTase_I_00005, 2e-75, 0.762, 0.56
GCF_009662315.1_ASM966231v1::NZ_CP045739.1:2760961-2842066	DMS_other	GCF_009662315.1_ASM966231v1::NZ_CP045739.1:2760961-2842066_48	PDLC03086	Specificity_I_00035	Specificity_I	7.2e-124	8.5e-124	0.961	0.83	54927	56069	+	54927 56069 1 ID=172_48;partial=00;start_type=GTG;rbs_motif=GGA/GAG/AGG;rbs_spacer=11-12bp;gc_cont=0.505	48	60	PDLC03019,MTase_I_00002, 1, 2.6e-39, 0.759, 0.302 | PDLC03032,MTase_I_00015, 1, 0.29, 0.205, 0.078 | PDLC03032,MTase_I_00015, 2, 2.7, 0.257, 0.101 | PDLC03052,Specificity_I_00001, 1, 7e-13, 0.312, 0.248 | PDLC03052,Specificity_I_00001, 2, 4.8e-07, 0.551, 0.463 | PDLC03054,Specificity_I_00003, 1, 2.1e-05, 0.202, 0.192 | PDLC03054,Specificity_I_00003, 2, 58, 0.063, 0.06 | PDLC03054,Specificity_I_00003, 3, 140, 0.178, 0.167 | PDLC03055,Specificity_I_00004, 1, 0.00048, 0.213, 0.19 | PDLC03055,Specificity_I_00004, 2, 7.7e-29, 0.504, 0.481 | PDLC03057,Specificity_I_00006, 1, 0.01, 0.181, 0.162 | PDLC03057,Specificity_I_00006, 2, 7.7e-13, 0.365, 0.342 | PDLC03058,Specificity_I_00007, 1, 0.0042, 0.126, 0.122 | PDLC03058,Specificity_I_00007, 2, 0.00029, 0.202, 0.186 | PDLC03058,Specificity_I_00007, 3, 2.3, 0.097, 0.092 | PDLC03059,Specificity_I_00008, 1, 0.095, 0.205, 0.189 | PDLC03059,Specificity_I_00008, 2, 100, 0.084, 0.078 | PDLC03059,Specificity_I_00008, 3, 180, 0.307, 0.296 | PDLC03060,Specificity_I_00009, 1, 0.51, 0.147, 0.141 | PDLC03060,Specificity_I_00009, 2, 4, 0.273, 0.266 | PDLC03061,Specificity_I_00010, 1, 5e-08, 0.226, 0.228 | PDLC03062,Specificity_I_00011, 1, 4.5e-07, 0.273, 0.248 | PDLC03062,Specificity_I_00011, 2, 1.8e-05, 0.554, 0.552 | PDLC03063,Specificity_I_00012, 1, 3.1e-11, 0.236, 0.233 | PDLC03063,Specificity_I_00012, 2, 1.5e-08, 0.333, 0.355 | PDLC03064,Specificity_I_00013, 1, 4.8e-09, 0.294, 0.259 | PDLC03064,Specificity_I_00013, 2, 0.41, 0.475, 0.44 | PDLC03065,Specificity_I_00014, 1, 0.18, 0.152, 0.16 | PDLC03066,Specificity_I_00015, 1, 7e-51, 0.866, 0.73 | PDLC03068,Specificity_I_00017, 1, 2.7e-64, 0.95, 0.826 | PDLC03069,Specificity_I_00018, 1, 3.1e-08, 0.273, 0.266 | PDLC03069,Specificity_I_00018, 2, 46, 0.294, 0.279 | PDLC03069,Specificity_I_00018, 3, 700, 0.184, 0.181 | PDLC03070,Specificity_I_00019, 1, 8.9e-06, 0.276, 0.234 | PDLC03072,Specificity_I_00021, 1, 7.2e-09, 0.262, 0.223 | PDLC03072,Specificity_I_00021, 2, 0.00078, 0.528, 0.475 | PDLC03073,Specificity_I_00022, 1, 4.2e-08, 0.268, 0.231 | PDLC03073,Specificity_I_00022, 2, 0.16, 0.48, 0.435 | PDLC03074,Specificity_I_00023, 1, 0.00082, 0.213, 0.189 | PDLC03074,Specificity_I_00023, 2, 34, 0.155, 0.15 | PDLC03075,Specificity_I_00024, 1, 0.6, 0.134, 0.125 | PDLC03075,Specificity_I_00024, 2, 0.0053, 0.475, 0.45 | PDLC03076,Specificity_I_00025, 1, 2e-09, 0.265, 0.201 | PDLC03076,Specificity_I_00025, 2, 7e-05, 0.367, 0.293 | PDLC03077,Specificity_I_00026, 1, 5.3e-05, 0.265, 0.235 | PDLC03077,Specificity_I_00026, 2, 0.00044, 0.333, 0.312 | PDLC03078,Specificity_I_00027, 1, 1.3e-09, 0.283, 0.255 | PDLC03078,Specificity_I_00027, 2, 0.00019, 0.365, 0.341 | PDLC03079,Specificity_I_00028, 1, 1.1e-18, 0.934, 0.766 | PDLC03080,Specificity_I_00029, 1, 0.044, 0.181, 0.115 | PDLC03080,Specificity_I_00029, 2, 7.2, 0.37, 0.246 | PDLC03081,Specificity_I_00030, 1, 0.0053, 0.178, 0.165 | PDLC03081,Specificity_I_00030, 2, 1.2e-18, 0.533, 0.492 | PDLC03082,Specificity_I_00031, 1, 2.8e-23, 0.286, 0.299 | PDLC03082,Specificity_I_00031, 2, 140, 0.066, 0.071 | PDLC03082,Specificity_I_00031, 3, 0.028, 0.105, 0.109 | PDLC03084,Specificity_I_00033, 1, 2.6e-05, 0.27, 0.258 | PDLC03084,Specificity_I_00033, 2, 0.00013, 0.42, 0.429 | PDLC03085,Specificity_I_00034, 1, 0.0013, 0.328, 0.299 | PDLC03085,Specificity_I_00034, 2, 2400, 0.1, 0.092 | PDLC03086,Specificity_I_00035, 1, 8.5e-124, 0.961, 0.83 | PDLC03087,Specificity_I_00036, 1, 2.1e-11, 0.323, 0.294 | PDLC03087,Specificity_I_00036, 2, 0.00037, 0.514, 0.486 | PDLC03089,Specificity_I_00038, 1, 1.5e-87, 0.963, 0.839 | PDLC03090,Specificity_I_00039, 1, 2.4e-10, 0.26, 0.221 | PDLC03090,Specificity_I_00039, 2, 3.2e-21, 0.517, 0.468 | PDLC03091,Specificity_I_00040, 1, 4.7e-07, 0.575, 0.495 | PDLC03092,Specificity_I_00041, 1, 1.2e-56, 0.937, 0.831 | PDLC03093,Specificity_I_00042, 1, 0.013, 0.273, 0.251 | PDLC03093,Specificity_I_00042, 2, 1000, 0.213, 0.214 | PDLC03094,Specificity_I_00043, 1, 2.3, 0.155, 0.154 | PDLC03094,Specificity_I_00043, 2, 46, 0.194, 0.193 | PDLC03096,Specificity_I_00045, 1, 7e-08, 0.32, 0.188 | PDLC03096,Specificity_I_00045, 2, 7.4e-07, 0.362, 0.214 | PDLC03098,Specificity_I_00047, 1, 6.5e-08, 0.278, 0.23 | PDLC03098,Specificity_I_00047, 2, 4.6e-11, 0.541, 0.476 | PDLC03099,Specificity_I_00048, 1, 4.3e-82, 0.958, 0.859 | PDLC03100,Specificity_I_00049, 1, 9.1e-11, 0.333, 0.327 | PDLC03100,Specificity_I_00049, 2, 1.8e-18, 0.759, 0.666 | PDLC03101,Specificity_I_00050, 1, 5.4e-11, 0.26, 0.231 | PDLC03101,Specificity_I_00050, 2, 2.7e-08, 0.391, 0.375 | PDLC03102,Specificity_I_00051, 1, 0.0015, 0.294, 0.287 | PDLC03102,Specificity_I_00051, 2, 340, 0.176, 0.178 | PDLC03103,Specificity_I_00052, 1, 0.071, 0.234, 0.232 | PDLC03103,Specificity_I_00052, 2, 0.0035, 0.467, 0.48 | PDLC03104,Specificity_I_00053, 1, 3.1e-05, 0.178, 0.166 | PDLC03104,Specificity_I_00053, 2, 1.4e-05, 0.184, 0.169 | PDLC03105,Specificity_I_00054, 1, 1e-08, 0.276, 0.225 | PDLC03105,Specificity_I_00054, 2, 8.7e-07, 0.509, 0.453 | PDLC03106,Specificity_I_00055, 1, 2e-18, 0.766, 0.657 | PDLC03107,Specificity_I_00056, 1, 5.6e-19, 0.94, 0.837 | PDLC03108,Specificity_I_00057, 1, 8.1e-08, 0.32, 0.263 | PDLC03108,Specificity_I_00057, 2, 4.4e-16, 0.302, 0.257 | PDLC03108,Specificity_I_00057, 3, 1.1e-05, 0.231, 0.197 | PDLC03109,Specificity_I_00058, 1, 0.18, 0.207, 0.142 | PDLC03109,Specificity_I_00058, 2, 8.7e-11, 0.507, 0.36 | PDLC03110,Specificity_I_00059, 1, 0.076, 0.105, 0.064 | PDLC03110,Specificity_I_00059, 2, 350, 0.113, 0.069 | PDLC03112,Specificity_I_00061, 1, 6.2e-07, 0.241, 0.241 | PDLC03112,Specificity_I_00061, 2, 160, 0.325, 0.365 | PDLC03112,Specificity_I_00061, 3, 2.8e-05, 0.155, 0.156 | PDLC03113,Specificity_I_00062, 1, 1.9e-10, 0.331, 0.291 | PDLC03113,Specificity_I_00062, 2, 1.7e-12, 0.533, 0.495 | PDLC03114,Specificity_I_00063, 1, 0.00017, 0.278, 0.259 | PDLC03114,Specificity_I_00063, 2, 2100, 0.06, 0.056 | PDLC03114,Specificity_I_00063, 3, 190, 0.215, 0.2 | PDLC03115,Specificity_I_00064, 1, 0.00013, 0.165, 0.145 | PDLC03115,Specificity_I_00064, 2, 47, 0.113, 0.093 | PDLC03117,Specificity_I_00066, 1, 0.0047, 0.27, 0.201 | PDLC03117,Specificity_I_00066, 2, 1.7e-06, 0.451, 0.328 | PDLC03118,Specificity_I_00067, 1, 1.2e-11, 0.278, 0.243 | PDLC03118,Specificity_I_00067, 2, 8.5e-12, 0.501, 0.469 | PDLC03119,Specificity_I_00068, 1, 2.2e-08, 0.178, 0.168 | PDLC03119,Specificity_I_00068, 2, 1.3e-13, 0.381, 0.372 | PDLC03121,Specificity_I_00070, 1, 0.0044, 0.307, 0.279 | PDLC03121,Specificity_I_00070, 2, 1.1e-05, 0.202, 0.196 | PDLC03122,Specificity_I_00071, 1, 0.16, 0.139, 0.134 | PDLC03122,Specificity_I_00071, 2, 0.034, 0.425, 0.406 | PDLC03123,Specificity_I_00072, 1, 0.42, 0.165, 0.157 | PDLC03123,Specificity_I_00072, 2, 4.3e-40, 0.491, 0.459 | PDLC03124,Specificity_I_00073, 1, 8.2e-10, 0.318, 0.293 | PDLC03124,Specificity_I_00073, 2, 0.04, 0.378, 0.346 | PDLC03125,Specificity_I_00074, 1, 0.077, 0.102, 0.099 | PDLC03126,Specificity_I_00075, 1, 0.023, 0.268, 0.143 | PDLC03126,Specificity_I_00075, 2, 0.00023, 0.362, 0.21 | PDLC03127,Specificity_I_00076, 1, 0.05, 0.244, 0.166 | PDLC03127,Specificity_I_00076, 2, 8e-04, 0.465, 0.327 | PDLC03127,Specificity_I_00076, 3, 1900, 0.076, 0.053 | PDLC03129,Specificity_I_00078, 1, 7e-04, 0.192, 0.169 | PDLC03129,Specificity_I_00078, 2, 94, 0.181, 0.16 | PDLC03130,Specificity_I_00079, 1, 5.9e-14, 0.144, 0.124 | PDLC03130,Specificity_I_00079, 2, 4.1e-14, 0.543, 0.471 | PDLC03132,Specificity_I_00081, 1, 1.1e-08, 0.247, 0.23 | PDLC03132,Specificity_I_00081, 2, 5e-07, 0.265, 0.238 | PDLC03133,Specificity_I_00082, 1, 0.011, 0.231, 0.206 | PDLC03133,Specificity_I_00082, 2, 3.8e-19, 0.512, 0.465 | PDLC03134,Specificity_I_00083, 1, 3.2e-26, 0.95, 0.801 | PDLC03135,Specificity_I_00084, 1, 8.7e-06, 0.357, 0.215 | PDLC03135,Specificity_I_00084, 2, 27, 0.094, 0.061 | PDLC03136,Specificity_I_00085, 1, 9.8e-42, 0.349, 0.421 | PDLC03136,Specificity_I_00085, 2, 6.1e-13, 0.199, 0.241 | PDLC03138,Specificity_I_00087, 1, 5.1e-21, 0.816, 0.596 | PDLC03139,Specificity_I_00088, 1, 0.33, 0.097, 0.087 | PDLC03139,Specificity_I_00088, 2, 0.00016, 0.244, 0.22 | PDLC03140,Specificity_I_00089, 1, 0.02, 0.202, 0.184 | PDLC03140,Specificity_I_00089	PDLC03086, Specificity_I_00035, 8.5e-124, 0.961, 0.83 | PDLC03089, Specificity_I_00038, 1.5e-87, 0.963, 0.839 | PDLC03099, Specificity_I_00048, 4.3e-82, 0.958, 0.859 | PDLC03068, Specificity_I_00017, 2.7e-64, 0.95, 0.826 | PDLC03092, Specificity_I_00041, 1.2e-56, 0.937, 0.831
GCF_009662315.1_ASM966231v1::NZ_CP045739.1:2760961-2842066	zorya_type_I	GCF_009662315.1_ASM966231v1::NZ_CP045739.1:2760961-2842066_49	PDLC00603	ZorA1_00009	ZorA1	0	0	0.989	0.996	56220	58415	+	56220 58415 1 ID=172_49;partial=00;start_type=ATG;rbs_motif=AGxAGG/AGGxGG;rbs_spacer=5-10bp;gc_cont=0.596	49	60	PDLC00595,ZorA1_00001, 1, 7.7e-10, 0.352, 0.517 | PDLC00595,ZorA1_00001, 2, 480, 0.292, 0.429 | PDLC00595,ZorA1_00001, 3, 4.3, 0.156, 0.224 | PDLC00595,ZorA1_00001, 4, 55, 0.109, 0.158 | PDLC00596,ZorA1_00002, 1, 1.3e-07, 0.213, 0.252 | PDLC00596,ZorA1_00002, 2, 150, 0.13, 0.149 | PDLC00596,ZorA1_00002, 3, 630, 0.036, 0.045 | PDLC00596,ZorA1_00002, 4, 2500, 0.042, 0.053 | PDLC00597,ZorA1_00003, 1, 4.3e-11, 0.281, 0.286 | PDLC00597,ZorA1_00003, 2, 3.3, 0.224, 0.227 | PDLC00597,ZorA1_00003, 3, 18, 0.13, 0.136 | PDLC00597,ZorA1_00003, 4, 1800, 0.037, 0.041 | PDLC00598,ZorA1_00004, 1, 6.5e-137, 0.551, 0.594 | PDLC00598,ZorA1_00004, 2, 2.2e-63, 0.433, 0.478 | PDLC00599,ZorA1_00005, 1, 2.2e-115, 0.563, 0.639 | PDLC00599,ZorA1_00005, 2, 3.9e-21, 0.439, 0.463 | PDLC00600,ZorA1_00006, 1, 1.5e-19, 0.945, 0.942 | PDLC00601,ZorA1_00007, 1, 1.1e-24, 0.343, 0.355 | PDLC00601,ZorA1_00007, 2, 0.0047, 0.143, 0.152 | PDLC00601,ZorA1_00007, 3, 2.6e-10, 0.445, 0.456 | PDLC00602,ZorA1_00008, 1, 2.8e-08, 0.187, 0.207 | PDLC00602,ZorA1_00008, 2, 3.4e-07, 0.563, 0.62 | PDLC00603,ZorA1_00009, 1, 0, 0.989, 0.996 | PDLC00604,ZorA1_00010, 1, 0.033, 0.189, 0.197 | PDLC00604,ZorA1_00010, 2, 0.034, 0.205, 0.219 | PDLC00604,ZorA1_00010, 3, 9.6, 0.234, 0.255 | PDLC00604,ZorA1_00010, 4, 0.003, 0.447, 0.501 | PDLC00605,ZorA1_00011, 1, 1.2e-07, 0.213, 0.221 | PDLC00605,ZorA1_00011, 2, 1.6e-07, 0.608, 0.57 | PDLC00606,ZorA1_00012, 1, 1.5e-05, 0.384, 0.44 | PDLC00606,ZorA1_00012, 2, 1.8e-05, 0.44, 0.465 | PDLC00607,ZorA1_00013, 1, 3700, 0.608, 0.748	PDLC00603, ZorA1_00009, 0, 0.989, 0.996 | PDLC00598, ZorA1_00004, 6.5e-137, 0.551, 0.594 | PDLC00599, ZorA1_00005, 2.2e-115, 0.563, 0.639 | PDLC00601, ZorA1_00007, 1.1e-24, 0.343, 0.355 | PDLC00600, ZorA1_00006, 1.5e-19, 0.945, 0.942
GCF_009662315.1_ASM966231v1::NZ_CP045739.1:2760961-2842066	zorya_type_I	GCF_009662315.1_ASM966231v1::NZ_CP045739.1:2760961-2842066_50	PDLC00611	ZorB1_00004	ZorB1	4.9e-104	5.5e-104	0.984	0.992	58429	59166	+	58429 59166 1 ID=172_50;partial=00;start_type=ATG;rbs_motif=GGxGG;rbs_spacer=5-10bp;gc_cont=0.584	50	60	PDLC00608,ZorB1_00001, 1, 4.7e-16, 0.825, 0.893 | PDLC00609,ZorB1_00002, 1, 3.4e-33, 0.833, 0.892 | PDLC00610,ZorB1_00003, 1, 8.1e-10, 0.874, 0.941 | PDLC00611,ZorB1_00004, 1, 5.5e-104, 0.984, 0.992 | PDLC00612,ZorB1_00005, 1, 1.4, 0.191, 0.157 | PDLC00612,ZorB1_00005, 2, 8.8e-08, 0.695, 0.628	PDLC00611, ZorB1_00004, 5.5e-104, 0.984, 0.992 | PDLC00609, ZorB1_00002, 3.4e-33, 0.833, 0.892 | PDLC00608, ZorB1_00001, 4.7e-16, 0.825, 0.893 | PDLC00610, ZorB1_00003, 8.1e-10, 0.874, 0.941 | PDLC00612, ZorB1_00005, 8.8e-08, 0.695, 0.628
GCF_009662315.1_ASM966231v1::NZ_CP045739.1:2760961-2842066	zorya_type_I	GCF_009662315.1_ASM966231v1::NZ_CP045739.1:2760961-2842066_51	PDLC00624	ZorC1_00012	ZorC1	2.7e-249	3.1e-249	0.995	0.996	59167	60810	+	59167 60810 1 ID=172_51;partial=00;start_type=ATG;rbs_motif=GGAG/GAGG;rbs_spacer=5-10bp;gc_cont=0.557	51	60	PDLC00613,ZorC1_00001, 1, 5.4e-80, 0.861, 0.828 | PDLC00613,ZorC1_00001, 2, 0.0063, 0.1, 0.096 | PDLC00614,ZorC1_00002, 1, 2.7e-57, 0.796, 0.899 | PDLC00616,ZorC1_00004, 1, 7.9e-82, 0.916, 0.922 | PDLC00619,ZorC1_00007, 1, 3.7e-06, 0.456, 0.586 | PDLC00620,ZorC1_00008, 1, 0.018, 0.203, 0.264 | PDLC00621,ZorC1_00009, 1, 790, 0.071, 0.086 | PDLC00621,ZorC1_00009, 2, 0.00012, 0.277, 0.345 | PDLC00622,ZorC1_00010, 1, 1100, 0.077, 0.089 | PDLC00622,ZorC1_00010, 2, 4e-11, 0.526, 0.63 | PDLC00624,ZorC1_00012, 1, 3.1e-249, 0.995, 0.996 | PDLC00625,ZorC1_00013, 1, 2e-62, 0.907, 0.924	PDLC00624, ZorC1_00012, 3.1e-249, 0.995, 0.996 | PDLC00616, ZorC1_00004, 7.9e-82, 0.916, 0.922 | PDLC00613, ZorC1_00001, 5.4e-80, 0.861, 0.828 | PDLC00625, ZorC1_00013, 2e-62, 0.907, 0.924 | PDLC00614, ZorC1_00002, 2.7e-57, 0.796, 0.899
GCF_009662315.1_ASM966231v1::NZ_CP045739.1:2760961-2842066	zorya_type_I	GCF_009662315.1_ASM966231v1::NZ_CP045739.1:2760961-2842066_52	PDLC00632	ZorD1_00006	ZorD1	0	0	0.995	0.995	60810	64061	+	60810 64061 1 ID=172_52;partial=00;start_type=ATG;rbs_motif=GGAG/GAGG;rbs_spacer=5-10bp;gc_cont=0.598	52	60	PDLC00627,ZorD1_00001, 1, 0.084, 0.149, 0.155 | PDLC00627,ZorD1_00001, 2, 7.8e-126, 0.583, 0.675 | PDLC00628,ZorD1_00002, 1, 370, 0.077, 0.075 | PDLC00628,ZorD1_00002, 2, 5e-114, 0.465, 0.405 | PDLC00629,ZorD1_00003, 1, 5e-157, 0.909, 0.863 | PDLC00630,ZorD1_00004, 1, 8.3e-76, 0.442, 0.629 | PDLC00631,ZorD1_00005, 1, 1.2e-17, 0.25, 0.25 | PDLC00631,ZorD1_00005, 2, 8.2e-180, 0.6, 0.592 | PDLC00632,ZorD1_00006, 1, 0, 0.995, 0.995 | PDLC00633,ZorD1_00007, 1, 2.7e-09, 0.252, 0.279 | PDLC00633,ZorD1_00007, 2, 2.2e-139, 0.608, 0.671 | PDLC00634,ZorD1_00008, 1, 9.8e-07, 0.113, 0.099 | PDLC00634,ZorD1_00008, 2, 37, 0.062, 0.05 | PDLC00634,ZorD1_00008, 3, 1.2e-144, 0.603, 0.534	PDLC00632, ZorD1_00006, 0, 0.995, 0.995 | PDLC00631, ZorD1_00005, 8.2e-180, 0.6, 0.592 | PDLC00629, ZorD1_00003, 5e-157, 0.909, 0.863 | PDLC00634, ZorD1_00008, 1.2e-144, 0.603, 0.534 | PDLC00633, ZorD1_00007, 2.2e-139, 0.608, 0.671
GCF_009664165.1_ASM966416v1::NZ_CP041945.1:2551165-2606635	gabija	GCF_009664165.1_ASM966416v1::NZ_CP041945.1:2551165-2606635_4	PDLC00097	GajA_00037	GajA	0	0	0.994	0.988	3777	5714	+	3777 5714 1 ID=173_4;partial=00;start_type=ATG;rbs_motif=None;rbs_spacer=None;gc_cont=0.530	4	41	PDLC00061,GajA_00001, 1, 1.8e-134, 0.981, 0.974 | PDLC00062,GajA_00002, 1, 9e-05, 0.57, 0.549 | PDLC00062,GajA_00002, 2, 27, 0.057, 0.058 | PDLC00063,GajA_00003, 1, 5.5, 0.065, 0.059 | PDLC00063,GajA_00003, 2, 6.1e-09, 0.254, 0.271 | PDLC00064,GajA_00004, 1, 1.1e-15, 0.464, 0.627 | PDLC00065,GajA_00005, 1, 0.09, 0.085, 0.087 | PDLC00065,GajA_00005, 2, 1.6e-14, 0.255, 0.263 | PDLC00066,GajA_00006, 1, 2.2e-15, 0.839, 0.864 | PDLC00067,GajA_00007, 1, 4.2e-07, 0.105, 0.101 | PDLC00067,GajA_00007, 2, 2.1e-17, 0.494, 0.502 | PDLC00068,GajA_00008, 1, 1e-10, 0.251, 0.314 | PDLC00069,GajA_00009, 1, 0.019, 0.088, 0.08 | PDLC00069,GajA_00009, 2, 4.7, 0.071, 0.067 | PDLC00069,GajA_00009, 3, 1.2e-08, 0.235, 0.224 | PDLC00070,GajA_00010, 1, 4.4e-36, 0.711, 0.732 | PDLC00071,GajA_00011, 1, 5e-21, 0.704, 0.713 | PDLC00072,GajA_00012, 1, 0.47, 0.102, 0.089 | PDLC00072,GajA_00012, 2, 8.3e-10, 0.455, 0.391 | PDLC00073,GajA_00013, 1, 1.4e-09, 0.653, 0.681 | PDLC00074,GajA_00014, 1, 3.4e-109, 0.563, 0.762 | PDLC00074,GajA_00014, 2, 2.5e-08, 0.113, 0.152 | PDLC00075,GajA_00015, 1, 0.0011, 0.412, 0.455 | PDLC00075,GajA_00015, 2, 0.00058, 0.246, 0.282 | PDLC00076,GajA_00016, 1, 2.9, 0.082, 0.074 | PDLC00076,GajA_00016, 2, 1.7e-05, 0.26, 0.243 | PDLC00077,GajA_00017, 1, 0.0047, 0.088, 0.097 | PDLC00077,GajA_00017, 2, 1.9e-15, 0.497, 0.506 | PDLC00078,GajA_00018, 1, 0.068, 0.07, 0.083 | PDLC00078,GajA_00018, 2, 1200, 0.074, 0.084 | PDLC00078,GajA_00018, 3, 0.00031, 0.187, 0.197 | PDLC00079,GajA_00019, 1, 0.78, 0.067, 0.06 | PDLC00079,GajA_00019, 2, 9.6e-05, 0.19, 0.195 | PDLC00080,GajA_00020, 1, 8.1e-14, 0.69, 0.666 | PDLC00081,GajA_00021, 1, 0.37, 0.073, 0.082 | PDLC00081,GajA_00021, 2, 9.9e-06, 0.251, 0.268 | PDLC00082,GajA_00022, 1, 0.55, 0.068, 0.061 | PDLC00082,GajA_00022, 2, 1.8e-08, 0.26, 0.248 | PDLC00083,GajA_00023, 1, 7.9e-13, 0.553, 0.526 | PDLC00084,GajA_00024, 1, 3.6e-08, 0.251, 0.362 | PDLC00085,GajA_00025, 1, 1.7, 0.065, 0.067 | PDLC00085,GajA_00025, 2, 1.5e-09, 0.382, 0.445 | PDLC00086,GajA_00026, 1, 21, 0.054, 0.058 | PDLC00086,GajA_00026, 2, 2.3e-09, 0.173, 0.173 | PDLC00087,GajA_00027, 1, 5.9e-06, 0.228, 0.645 | PDLC00088,GajA_00028, 1, 5.4e-12, 0.26, 0.495 | PDLC00089,GajA_00029, 1, 4.5e-115, 0.464, 0.977 | PDLC00090,GajA_00030, 1, 3.8e-247, 0.992, 0.986 | PDLC00091,GajA_00031, 1, 6.3e-24, 0.704, 0.703 | PDLC00092,GajA_00032, 1, 35, 0.065, 0.073 | PDLC00092,GajA_00032, 2, 2.4e-05, 0.467, 0.472 | PDLC00092,GajA_00032, 3, 890, 0.025, 0.026 | PDLC00093,GajA_00033, 1, 0.019, 0.073, 0.061 | PDLC00093,GajA_00033, 2, 7.3e-14, 0.259, 0.246 | PDLC00094,GajA_00034, 1, 3.1e-17, 0.977, 0.974 | PDLC00095,GajA_00035, 1, 0.049, 0.073, 0.06 | PDLC00095,GajA_00035, 2, 3.4e-12, 0.266, 0.239 | PDLC00096,GajA_00036, 1, 2.6e-23, 0.726, 0.714 | PDLC00097,GajA_00037, 1, 0, 0.994, 0.988 | PDLC00098,GajA_00038, 1, 660, 0.059, 0.069 | PDLC00098,GajA_00038, 2, 0.0015, 0.181, 0.199 | PDLC00099,GajA_00039, 1, 4.3e-16, 0.697, 0.687 | PDLC00100,GajA_00040, 1, 190, 0.057, 0.057 | PDLC00100,GajA_00040, 2, 0.99, 0.178, 0.2 | PDLC00101,GajA_00041, 1, 15, 0.073, 0.076 | PDLC00101,GajA_00041, 2, 0.00091, 0.488, 0.467 | PDLC00102,GajA_00042, 1, 86, 0.071, 0.085 | PDLC00102,GajA_00042, 2, 1200, 0.08, 0.098 | PDLC00102,GajA_00042, 3, 0.00011, 0.183, 0.201	PDLC00097, GajA_00037, 0, 0.994, 0.988 | PDLC00090, GajA_00030, 3.8e-247, 0.992, 0.986 | PDLC00061, GajA_00001, 1.8e-134, 0.981, 0.974 | PDLC00089, GajA_00029, 4.5e-115, 0.464, 0.977 | PDLC00074, GajA_00014, 3.4e-109, 0.563, 0.762
GCF_009664165.1_ASM966416v1::NZ_CP041945.1:2551165-2606635	gabija	GCF_009664165.1_ASM966416v1::NZ_CP041945.1:2551165-2606635_5	PDLC00144	GajB_00042	GajB	2.4e-260	2.7e-260	0.993	0.987	5711	7378	+	5711 7378 1 ID=173_5;partial=00;start_type=ATG;rbs_motif=GGAG/GAGG;rbs_spacer=5-10bp;gc_cont=0.539	5	41	PDLC00103,GajB_00001, 1, 2.7e-57, 0.227, 0.204 | PDLC00103,GajB_00001, 2, 1.4e-139, 0.75, 0.686 | PDLC00104,GajB_00002, 1, 1.9e-11, 0.392, 0.408 | PDLC00104,GajB_00002, 2, 3.5e-06, 0.16, 0.159 | PDLC00105,GajB_00003, 1, 0.00024, 0.128, 0.112 | PDLC00106,GajB_00004, 1, 3e-18, 0.674, 0.627 | PDLC00107,GajB_00005, 1, 2.5e-07, 0.149, 0.155 | PDLC00107,GajB_00005, 2, 1.7e-25, 0.642, 0.538 | PDLC00108,GajB_00006, 1, 1e-04, 0.174, 0.218 | PDLC00108,GajB_00006, 2, 0.022, 0.088, 0.121 | PDLC00109,GajB_00007, 1, 980, 0.097, 0.079 | PDLC00109,GajB_00007, 2, 1.6e-08, 0.191, 0.158 | PDLC00109,GajB_00007, 3, 130, 0.027, 0.023 | PDLC00110,GajB_00008, 1, 0.048, 0.129, 0.095 | PDLC00110,GajB_00008, 2, 0.083, 0.252, 0.204 | PDLC00110,GajB_00008, 3, 79, 0.045, 0.034 | PDLC00111,GajB_00009, 1, 11, 0.054, 0.048 | PDLC00111,GajB_00009, 2, 0.00079, 0.272, 0.235 | PDLC00111,GajB_00009, 3, 300, 0.085, 0.074 | PDLC00112,GajB_00010, 1, 3.7, 0.221, 0.208 | PDLC00112,GajB_00010, 2, 1.1e-18, 0.658, 0.608 | PDLC00113,GajB_00011, 1, 9.4, 0.16, 0.149 | PDLC00113,GajB_00011, 2, 0.001, 0.207, 0.188 | PDLC00113,GajB_00011, 3, 33, 0.065, 0.066 | PDLC00114,GajB_00012, 1, 1.5e-08, 0.203, 0.169 | PDLC00114,GajB_00012, 2, 2.5e-22, 0.306, 0.269 | PDLC00114,GajB_00012, 3, 3.5e-06, 0.178, 0.175 | PDLC00115,GajB_00013, 1, 0.85, 0.088, 0.091 | PDLC00115,GajB_00013, 2, 61, 0.031, 0.032 | PDLC00116,GajB_00014, 1, 2.4e-104, 0.939, 0.937 | PDLC00117,GajB_00015, 1, 4.3e-08, 0.198, 0.177 | PDLC00117,GajB_00015, 2, 3.5e-38, 0.703, 0.642 | PDLC00118,GajB_00016, 1, 520, 0.092, 0.095 | PDLC00118,GajB_00016, 2, 1.8e-06, 0.122, 0.13 | PDLC00118,GajB_00016, 3, 0.51, 0.083, 0.091 | PDLC00119,GajB_00017, 1, 6.5, 0.092, 0.092 | PDLC00119,GajB_00017, 2, 3.2e-12, 0.196, 0.189 | PDLC00119,GajB_00017, 3, 4.3e-07, 0.128, 0.135 | PDLC00120,GajB_00018, 1, 7.7, 0.095, 0.111 | PDLC00120,GajB_00018, 2, 0.0038, 0.16, 0.192 | PDLC00120,GajB_00018, 3, 0.52, 0.142, 0.183 | PDLC00121,GajB_00019, 1, 9.6e-11, 0.155, 0.154 | PDLC00121,GajB_00019, 2, 1.6e-15, 0.376, 0.354 | PDLC00121,GajB_00019, 3, 0.0024, 0.128, 0.136 | PDLC00122,GajB_00020, 1, 0.15, 0.129, 0.139 | PDLC00122,GajB_00020, 2, 5.1e-24, 0.682, 0.657 | PDLC00123,GajB_00021, 1, 0.00035, 0.112, 0.111 | PDLC00123,GajB_00021, 2, 9.3e-31, 0.734, 0.696 | PDLC00124,GajB_00022, 1, 3e-04, 0.121, 0.093 | PDLC00125,GajB_00023, 1, 2.5, 0.104, 0.082 | PDLC00125,GajB_00023, 2, 0.023, 0.189, 0.154 | PDLC00126,GajB_00024, 1, 2.2, 0.05, 0.046 | PDLC00126,GajB_00024, 2, 0.00029, 0.083, 0.076 | PDLC00126,GajB_00024, 3, 13, 0.313, 0.248 | PDLC00127,GajB_00025, 1, 0.0014, 0.106, 0.098 | PDLC00127,GajB_00025, 2, 6.4e-18, 0.719, 0.684 | PDLC00128,GajB_00026, 1, 9.6, 0.101, 0.086 | PDLC00128,GajB_00026, 2, 0.64, 0.115, 0.101 | PDLC00128,GajB_00026, 3, 0.00083, 0.201, 0.156 | PDLC00129,GajB_00027, 1, 0.14, 0.138, 0.136 | PDLC00129,GajB_00027, 2, 2.6e-16, 0.678, 0.618 | PDLC00130,GajB_00028, 1, 0.0022, 0.191, 0.175 | PDLC00130,GajB_00028, 2, 9e-14, 0.201, 0.192 | PDLC00130,GajB_00028, 3, 5.4e-06, 0.113, 0.119 | PDLC00131,GajB_00029, 1, 64, 0.029, 0.025 | PDLC00131,GajB_00029, 2, 2.6e-08, 0.121, 0.104 | PDLC00131,GajB_00029, 3, 91, 0.182, 0.15 | PDLC00132,GajB_00030, 1, 8.2e-07, 0.158, 0.131 | PDLC00132,GajB_00030, 2, 5.3e-33, 0.7, 0.666 | PDLC00133,GajB_00031, 1, 0.019, 0.106, 0.152 | PDLC00133,GajB_00031, 2, 4e-08, 0.153, 0.215 | PDLC00134,GajB_00032, 1, 1.8e-44, 0.227, 0.29 | PDLC00134,GajB_00032, 2, 3.2e-56, 0.424, 0.55 | PDLC00135,GajB_00033, 1, 1.4, 0.103, 0.09 | PDLC00135,GajB_00033, 2, 0.00026, 0.198, 0.181 | PDLC00135,GajB_00033, 3, 1.1, 0.117, 0.131 | PDLC00136,GajB_00034, 1, 24, 0.178, 0.163 | PDLC00136,GajB_00034, 2, 2.4e-10, 0.183, 0.174 | PDLC00136,GajB_00034, 3, 3.4e-06, 0.131, 0.14 | PDLC00137,GajB_00035, 1, 58, 0.101, 0.087 | PDLC00137,GajB_00035, 2, 0.81, 0.083, 0.068 | PDLC00137,GajB_00035, 3, 0.053, 0.049, 0.04 | PDLC00138,GajB_00036, 1, 2.2, 0.11, 0.105 | PDLC00138,GajB_00036, 2, 1e-13, 0.621, 0.556 | PDLC00139,GajB_00037, 1, 29, 0.092, 0.078 | PDLC00139,GajB_00037, 2, 0.0012, 0.108, 0.092 | PDLC00140,GajB_00038, 1, 4.8e-06, 0.122, 0.186 | PDLC00140,GajB_00038, 2, 0.48, 0.176, 0.271 | PDLC00141,GajB_00039, 1, 1.5, 0.146, 0.142 | PDLC00141,GajB_00039, 2, 0.025, 0.174, 0.17 | PDLC00141,GajB_00039, 3, 0.0015, 0.149, 0.149 | PDLC00142,GajB_00040, 1, 0.028, 0.124, 0.125 | PDLC00142,GajB_00040, 2, 5.7e-05, 0.165, 0.156 | PDLC00142,GajB_00040, 3, 53, 0.203, 0.196 | PDLC00143,GajB_00041, 1, 6, 0.041, 0.036 | PDLC00143,GajB_00041, 2, 0.008, 0.223, 0.19 | PDLC00143,GajB_00041, 3, 320, 0.119, 0.104 | PDLC00144,GajB_00042, 1, 2.7e-260, 0.993, 0.987 | PDLC00145,GajB_00043, 1, 6.6e-11, 0.288, 0.264 | PDLC00145,GajB_00043, 2, 52, 0.061, 0.059 | PDLC00146,GajB_00044, 1, 600, 0.032, 0.029 | PDLC00146,GajB_00044, 2, 9.3e-07, 0.11, 0.095 | PDLC00147,GajB_00045, 1, 180, 0.034, 0.03 | PDLC00147,GajB_00045, 2, 8.8e-09, 0.121, 0.105 | PDLC00148,GajB_00046, 1, 1.3e-06, 0.108, 0.163 | PDLC00148,GajB_00046, 2, 0.21, 0.171, 0.26 | PDLC00149,GajB_00047, 1, 1.1, 0.103, 0.095 | PDLC00149,GajB_00047, 2, 1.4e-11, 0.656, 0.612	PDLC00144, GajB_00042, 2.7e-260, 0.993, 0.987 | PDLC00103, GajB_00001, 1.4e-139, 0.75, 0.686 | PDLC00116, GajB_00014, 2.4e-104, 0.939, 0.937 | PDLC00134, GajB_00032, 3.2e-56, 0.424, 0.55 | PDLC00117, GajB_00015, 3.5e-38, 0.703, 0.642
GCF_009664165.1_ASM966416v1::NZ_CP041945.1:2551165-2606635	DMS_other	GCF_009664165.1_ASM966416v1::NZ_CP041945.1:2551165-2606635_29	PDLC02623	DrmD_00006	DrmD	1.8e-270	2.3e-270	0.977	0.963	28183	31302	+	28183 31302 1 ID=173_29;partial=00;start_type=ATG;rbs_motif=GGAG/GAGG;rbs_spacer=5-10bp;gc_cont=0.537	29	41	PDLC00659,HmaA_00001, 1, 5.6e-17, 0.203, 0.169 | PDLC00659,HmaA_00001, 2, 20, 0.047, 0.048 | PDLC00659,HmaA_00001, 3, 1e-30, 0.178, 0.163 | PDLC00659,HmaA_00001, 4, 14, 0.087, 0.077 | PDLC02193,PLD_Helicase_00001, 1, 0.00037, 0.053, 0.06 | PDLC02193,PLD_Helicase_00001, 2, 1.6, 0.052, 0.07 | PDLC02193,PLD_Helicase_00001, 3, 7.7e-19, 0.081, 0.093 | PDLC02500,BrxHI_00001, 1, 3.4e-25, 0.195, 0.222 | PDLC02500,BrxHI_00001, 1, 3.4e-25, 0.195, 0.222 | PDLC02500,BrxHI_00001, 2, 2.2e-30, 0.163, 0.188 | PDLC02500,BrxHI_00001, 2, 2.2e-30, 0.163, 0.188 | PDLC02504,BrxHII_00001, 1, 3.9e-12, 0.195, 0.196 | PDLC02504,BrxHII_00001, 1, 3.9e-12, 0.195, 0.196 | PDLC02504,BrxHII_00001, 2, 4.1e-25, 0.188, 0.204 | PDLC02504,BrxHII_00001, 2, 4.1e-25, 0.188, 0.204 | PDLC02572,DrmA_00006, 1, 1e-22, 0.193, 0.193 | PDLC02572,DrmA_00006, 2, 6e-22, 0.156, 0.174 | PDLC02572,DrmA_00006, 3, 130, 0.197, 0.19 | PDLC02618,DrmD_00001, 1, 4.8e-15, 0.08, 0.304 | PDLC02618,DrmD_00001, 2, 130, 0.018, 0.07 | PDLC02619,DrmD_00002, 1, 2.9e-21, 0.205, 0.225 | PDLC02619,DrmD_00002, 2, 1.1e-26, 0.099, 0.116 | PDLC02619,DrmD_00002, 3, 5.5, 0.081, 0.093 | PDLC02620,DrmD_00003, 1, 4.6e-10, 0.084, 0.083 | PDLC02620,DrmD_00003, 2, 1.3e-22, 0.193, 0.193 | PDLC02621,DrmD_00004, 1, 2.1e-66, 0.875, 0.831 | PDLC02622,DrmD_00005, 1, 1.2e-19, 0.193, 0.476 | PDLC02623,DrmD_00006, 1, 2.3e-270, 0.977, 0.963 | PDLC02624,DrmD_00007, 1, 2.2e-08, 0.207, 0.328 | PDLC02624,DrmD_00007, 2, 1.6e-14, 0.108, 0.187 | PDLC02625,DrmD_00008, 1, 1.6e-11, 0.096, 0.139 | PDLC02627,DrmD_00010, 1, 0.66, 0.044, 0.06 | PDLC02627,DrmD_00010, 2, 480, 0.046, 0.064 | PDLC02627,DrmD_00010, 3, 0.0033, 0.117, 0.162 | PDLC02629,DrmD_00012, 1, 1.8e-10, 0.096, 0.219 | PDLC02632,DrmD_00015, 1, 2.9e-23, 0.259, 0.405 | PDLC02632,DrmD_00015, 2, 1.7e-15, 0.118, 0.199 | PDLC02633,DrmD_00016, 1, 1.6e-19, 0.187, 0.231 | PDLC02633,DrmD_00016, 2, 6.5e-12, 0.124, 0.168 | PDLC02634,DrmD_00017, 1, 1.8e-14, 0.197, 0.213 | PDLC02634,DrmD_00017, 2, 1.6e-12, 0.078, 0.09 | PDLC02706,PbeA_00004, 1, 63, 0.094, 0.118 | PDLC02706,PbeA_00004, 2, 0.55, 0.075, 0.107 | PDLC02707,PbeA_00005, 1, 7.8e-05, 0.182, 0.256 | PDLC02707,PbeA_00005, 2, 11, 0.106, 0.164 | PDLC02840,DpdE_00001, 1, 1.1e-14, 0.097, 0.094 | PDLC02840,DpdE_00001, 2, 0.00013, 0.061, 0.062 | PDLC02840,DpdE_00001, 3, 2.6e-15, 0.188, 0.18 | PDLC02840,DpdE_00001, 4, 400, 0.041, 0.039 | PDLC02841,DpdE_00002, 1, 5e-10, 0.107, 0.104 | PDLC02841,DpdE_00002, 2, 0.025, 0.063, 0.063 | PDLC02841,DpdE_00002, 3, 0.00016, 0.053, 0.053 | PDLC02842,DpdE_00003, 1, 0.00022, 0.15, 0.119 | PDLC02842,DpdE_00003, 2, 3.1e-10, 0.11, 0.097 | PDLC02843,DpdE_00004, 1, 1.6e-18, 0.075, 0.071 | PDLC02843,DpdE_00004, 2, 1.8e-05, 0.059, 0.059 | PDLC02843,DpdE_00004, 3, 1.3e-11, 0.178, 0.179 | PDLC02844,DpdE_00005, 1, 2.2e-10, 0.115, 0.104 | PDLC02844,DpdE_00005, 2, 0.029, 0.056, 0.053 | PDLC02844,DpdE_00005, 3, 7.4e-13, 0.096, 0.095 | PDLC02845,DpdE_00006, 1, 0.018, 0.072, 0.055 | PDLC02845,DpdE_00006, 2, 7.7e-06, 0.11, 0.09 | PDLC02846,DpdE_00007, 1, 2.6e-15, 0.091, 0.093 | PDLC02846,DpdE_00007, 2, 1.5e-07, 0.198, 0.205 | PDLC02849,DpdE_00010, 1, 63, 0.046, 0.053 | PDLC02849,DpdE_00010, 2, 3.3e-05, 0.129, 0.156 | PDLC02850,DpdE_00011, 1, 0.62, 0.078, 0.06 | PDLC02850,DpdE_00011, 2, 9.6e-07, 0.132, 0.107 | PDLC02851,DpdE_00012, 1, 240, 0.024, 0.024 | PDLC02851,DpdE_00012, 2, 4e-12, 0.164, 0.163 | PDLC02852,DpdE_00013, 1, 0.018, 0.045, 0.051 | PDLC02852,DpdE_00013, 2, 0.082, 0.122, 0.141 | PDLC02853,DpdE_00014, 1, 7.2e-14, 0.103, 0.107 | PDLC02853,DpdE_00014, 2, 6.1e-09, 0.082, 0.088 | PDLC02854,DpdE_00015, 1, 0.34, 0.057, 0.057 | PDLC02854,DpdE_00015, 2, 0.19, 0.08, 0.08	PDLC02623, DrmD_00006, 2.3e-270, 0.977, 0.963 | PDLC02621, DrmD_00004, 2.1e-66, 0.875, 0.831 | PDLC00659, HmaA_00001, 1e-30, 0.178, 0.163 | PDLC02500, BrxHI_00001, 2.2e-30, 0.163, 0.188 | PDLC02500, BrxHI_00001, 2.2e-30, 0.163, 0.188
GCF_009664165.1_ASM966416v1::NZ_CP041945.1:2551165-2606635	GAO_29	GCF_009664165.1_ASM966416v1::NZ_CP041945.1:2551165-2606635_32	PDLC02192	DUF499_00001	DUF499	0	0	0.996	0.999	33445	36561	+	33445 36561 1 ID=173_32;partial=00;start_type=ATG;rbs_motif=GGAG/GAGG;rbs_spacer=5-10bp;gc_cont=0.564	32	41	PDLC02192,DUF499_00001, 1, 0, 0.996, 0.999	PDLC02192, DUF499_00001, 0, 0.996, 0.999
GCF_009664165.1_ASM966416v1::NZ_CP041945.1:2551165-2606635	GAO_29	GCF_009664165.1_ASM966416v1::NZ_CP041945.1:2551165-2606635_33	PDLC02190	DUF3780_00001	DUF3780	1.1e-88	1.2e-88	0.779	0.468	36564	37214	+	36564 37214 1 ID=173_33;partial=00;start_type=ATG;rbs_motif=AGGAG;rbs_spacer=5-10bp;gc_cont=0.573	33	41	PDLC02190,DUF3780_00001, 1, 1.2e-88, 0.779, 0.468 | PDLC02191,DUF3780_00002, 1, 5.8e-81, 0.853, 0.954	PDLC02190, DUF3780_00001, 1.2e-88, 0.779, 0.468 | PDLC02191, DUF3780_00002, 5.8e-81, 0.853, 0.954
GCF_009664165.1_ASM966416v1::NZ_CP041945.1:2551165-2606635	GAO_29	GCF_009664165.1_ASM966416v1::NZ_CP041945.1:2551165-2606635_34	PDLC02189	DUF1156_MTase_00001	DUF1156_MTase	0	0	0.989	0.998	37226	40243	+	37226 40243 1 ID=173_34;partial=00;start_type=ATG;rbs_motif=AGGA;rbs_spacer=5-10bp;gc_cont=0.524	34	41	PDLC02189,DUF1156_MTase_00001, 1, 0, 0.989, 0.998	PDLC02189, DUF1156_MTase_00001, 0, 0.989, 0.998
GCF_009664165.1_ASM966416v1::NZ_CP041945.1:2551165-2606635	GAO_29	GCF_009664165.1_ASM966416v1::NZ_CP041945.1:2551165-2606635_35	PDLC02193	PLD_Helicase_00001	PLD_Helicase	0	0	0.998	0.999	40255	42987	+	40255 42987 1 ID=173_35;partial=00;start_type=ATG;rbs_motif=GGAG/GAGG;rbs_spacer=5-10bp;gc_cont=0.569	35	41	PDLC02193,PLD_Helicase_00001, 1, 0, 0.998, 0.999	PDLC02193, PLD_Helicase_00001, 0, 0.998, 0.999
GCF_009676885.1_ASM967688v1::NZ_CP046069.1:2420723-2476563	DMS_other	GCF_009676885.1_ASM967688v1::NZ_CP046069.1:2420723-2476563_19	PDLC03023	MTase_I_00006	MTase_I	0	0	0.993	0.985	22352	24475	+	22352 24475 1 ID=176_19;partial=00;start_type=ATG;rbs_motif=AGGA/GGAG/GAGG;rbs_spacer=11-12bp;gc_cont=0.574	19	43	PDLC02528,PglX_00014, 1, 8.5, 0.096, 0.058 | PDLC02528,PglX_00014, 1, 8.5, 0.096, 0.058 | PDLC02528,PglX_00014, 2, 0.74, 0.062, 0.039 | PDLC02528,PglX_00014, 2, 0.74, 0.062, 0.039 | PDLC03018,MTase_I_00001, 1, 0.035, 0.129, 0.101 | PDLC03018,MTase_I_00001, 2, 3e-07, 0.092, 0.085 | PDLC03018,MTase_I_00001, 3, 1.2e-12, 0.123, 0.1 | PDLC03019,MTase_I_00002, 1, 0.34, 0.257, 0.165 | PDLC03021,MTase_I_00004, 1, 2e-16, 0.422, 0.548 | PDLC03021,MTase_I_00004, 2, 1.1e-06, 0.13, 0.165 | PDLC03022,MTase_I_00005, 1, 0.54, 0.258, 0.197 | PDLC03022,MTase_I_00005, 2, 0.0014, 0.119, 0.083 | PDLC03023,MTase_I_00006, 1, 0, 0.993, 0.985 | PDLC03024,MTase_I_00007, 1, 1e-79, 0.479, 0.538 | PDLC03024,MTase_I_00007, 2, 6.3e-59, 0.23, 0.245 | PDLC03025,MTase_I_00008, 1, 4.9e-07, 0.22, 0.239 | PDLC03025,MTase_I_00008, 2, 0.059, 0.054, 0.067 | PDLC03026,MTase_I_00009, 1, 2e-14, 0.236, 0.314 | PDLC03026,MTase_I_00009, 2, 0.00014, 0.126, 0.156 | PDLC03027,MTase_I_00010, 1, 0.00016, 0.236, 0.175 | PDLC03027,MTase_I_00010, 2, 9.5, 0.116, 0.085 | PDLC03029,MTase_I_00012, 1, 4.6e-10, 0.237, 0.224 | PDLC03030,MTase_I_00013, 1, 0.072, 0.23, 0.236 | PDLC03030,MTase_I_00013, 2, 1.1e-10, 0.169, 0.163 | PDLC03033,MTase_I_00016, 1, 810, 0.066, 0.089 | PDLC03033,MTase_I_00016, 2, 490, 0.037, 0.054 | PDLC03033,MTase_I_00016, 3, 0.017, 0.12, 0.135 | PDLC03034,MTase_I_00017, 1, 890, 0.056, 0.052 | PDLC03034,MTase_I_00017, 2, 3.8e-13, 0.124, 0.112 | PDLC03035,MTase_I_00018, 1, 100, 0.14, 0.141 | PDLC03035,MTase_I_00018, 2, 0.0066, 0.251, 0.234 | PDLC03036,MTase_I_00019, 1, 1200, 0.032, 0.036 | PDLC03036,MTase_I_00019, 2, 5.7e-06, 0.144, 0.161 | PDLC03036,MTase_I_00019, 3, 0.07, 0.124, 0.124 | PDLC03218,MTase_II_00004, 1, 8.5e-06, 0.223, 0.259 | PDLC03218,MTase_II_00004, 2, 1.1e-14, 0.126, 0.143 | PDLC03267,MTase_II_00053, 1, 51, 0.071, 0.093 | PDLC03267,MTase_II_00053, 2, 2.3, 0.064, 0.083 | PDLC03276,MTase_II_00062, 1, 83, 0.097, 0.153 | PDLC03276,MTase_II_00062, 2, 3600, 0.023, 0.04 | PDLC03276,MTase_II_00062, 3, 3.4, 0.078, 0.129 | PDLC03285,MTase_II_00071, 1, 270, 0.027, 0.046 | PDLC03285,MTase_II_00071, 2, 0.00089, 0.127, 0.184 | PDLC03291,MTase_II_00077, 1, 5.3e-18, 0.445, 0.762 | PDLC03293,MTase_II_00079, 1, 31, 0.055, 0.084 | PDLC03293,MTase_II_00079, 2, 8.2, 0.051, 0.084 | PDLC03311,MTase_II_00097, 1, 1300, 0.064, 0.078 | PDLC03311,MTase_II_00097, 2, 0.0055, 0.117, 0.149 | PDLC03317,MTase_II_00103, 1, 5.1e-14, 0.246, 0.211 | PDLC03317,MTase_II_00103, 2, 0.057, 0.165, 0.122 | PDLC03318,MTase_II_00104, 1, 2.8, 0.114, 0.129 | PDLC03318,MTase_II_00104, 2, 0.8, 0.062, 0.061 | PDLC03318,MTase_II_00104, 3, 1.3e-18, 0.162, 0.144 | PDLC03338,MTase_II_00124, 1, 0.0052, 0.256, 0.281 | PDLC03338,MTase_II_00124, 2, 240, 0.037, 0.043 | PDLC03348,MTase_II_00134, 1, 8.1e-06, 0.264, 0.252 | PDLC03348,MTase_II_00134, 2, 29, 0.069, 0.066 | PDLC03353,MTase_II_00139, 1, 0.073, 0.076, 0.208 | PDLC03357,MTase_II_00143, 1, 4.2, 0.095, 0.118 | PDLC03357,MTase_II_00143, 2, 6.3e-06, 0.126, 0.123 | PDLC03616,REase_MTase_IIG_00021, 1, 0.0024, 0.225, 0.208 | PDLC03624,REase_MTase_IIG_00029, 1, 0.002, 0.25, 0.129 | PDLC03624,REase_MTase_IIG_00029, 2, 0.6, 0.121, 0.057	PDLC03023, MTase_I_00006, 0, 0.993, 0.985 | PDLC03024, MTase_I_00007, 1e-79, 0.479, 0.538 | PDLC03318, MTase_II_00104, 1.3e-18, 0.162, 0.144 | PDLC03291, MTase_II_00077, 5.3e-18, 0.445, 0.762 | PDLC03021, MTase_I_00004, 2e-16, 0.422, 0.548
GCF_009676885.1_ASM967688v1::NZ_CP046069.1:2420723-2476563	DMS_other	GCF_009676885.1_ASM967688v1::NZ_CP046069.1:2420723-2476563_20	PDLC03120	Specificity_I_00069	Specificity_I	6e-72	7e-72	0.974	0.951	24475	25995	+	24475 25995 1 ID=176_20;partial=00;start_type=ATG;rbs_motif=None;rbs_spacer=None;gc_cont=0.510	20	43	PDLC03060,Specificity_I_00009, 1, 0.082, 0.237, 0.294 | PDLC03061,Specificity_I_00010, 1, 1.7, 0.252, 0.314 | PDLC03061,Specificity_I_00010, 2, 59, 0.219, 0.292 | PDLC03064,Specificity_I_00013, 1, 8.9e-05, 0.225, 0.264 | PDLC03064,Specificity_I_00013, 2, 1400, 0.128, 0.164 | PDLC03066,Specificity_I_00015, 1, 0.011, 0.219, 0.254 | PDLC03066,Specificity_I_00015, 2, 0.07, 0.347, 0.392 | PDLC03068,Specificity_I_00017, 1, 8.5e-11, 0.266, 0.325 | PDLC03068,Specificity_I_00017, 2, 0.002, 0.268, 0.337 | PDLC03069,Specificity_I_00018, 1, 2.1e-09, 0.284, 0.37 | PDLC03069,Specificity_I_00018, 2, 1.8e-06, 0.318, 0.424 | PDLC03072,Specificity_I_00021, 1, 7.8e-07, 0.262, 0.295 | PDLC03072,Specificity_I_00021, 2, 7e-04, 0.323, 0.368 | PDLC03073,Specificity_I_00022, 1, 1.6e-05, 0.258, 0.302 | PDLC03073,Specificity_I_00022, 2, 180, 0.16, 0.67 | PDLC03076,Specificity_I_00025, 1, 0.00013, 0.266, 0.275 | PDLC03076,Specificity_I_00025, 2, 1.8, 0.254, 0.256 | PDLC03078,Specificity_I_00027, 1, 7.1e-05, 0.256, 0.308 | PDLC03078,Specificity_I_00027, 2, 81, 0.189, 0.239 | PDLC03079,Specificity_I_00028, 1, 1.2e-05, 0.268, 0.277 | PDLC03079,Specificity_I_00028, 2, 0.037, 0.302, 0.321 | PDLC03084,Specificity_I_00033, 1, 2.5e-09, 0.288, 0.367 | PDLC03084,Specificity_I_00033, 2, 14, 0.235, 0.314 | PDLC03085,Specificity_I_00034, 1, 0.017, 0.254, 0.313 | PDLC03086,Specificity_I_00035, 1, 5.9e-14, 0.262, 0.288 | PDLC03086,Specificity_I_00035, 2, 0.00019, 0.296, 0.334 | PDLC03087,Specificity_I_00036, 1, 3.3e-06, 0.227, 0.263 | PDLC03087,Specificity_I_00036, 2, 2, 0.225, 0.285 | PDLC03089,Specificity_I_00038, 1, 9.7e-11, 0.268, 0.3 | PDLC03089,Specificity_I_00038, 2, 8, 0.252, 0.291 | PDLC03090,Specificity_I_00039, 1, 0.0017, 0.239, 0.267 | PDLC03090,Specificity_I_00039, 2, 0.016, 0.274, 0.318 | PDLC03092,Specificity_I_00041, 1, 0.69, 0.105, 0.134 | PDLC03092,Specificity_I_00041, 2, 67, 0.12, 0.149 | PDLC03092,Specificity_I_00041, 3, 210, 0.247, 0.305 | PDLC03095,Specificity_I_00044, 1, 2.4e-12, 0.286, 0.3 | PDLC03095,Specificity_I_00044, 2, 4e-08, 0.243, 0.262 | PDLC03096,Specificity_I_00045, 1, 0.0093, 0.231, 0.179 | PDLC03096,Specificity_I_00045, 2, 0.0042, 0.262, 0.21 | PDLC03098,Specificity_I_00047, 1, 3.9e-05, 0.25, 0.278 | PDLC03098,Specificity_I_00047, 2, 3.3, 0.231, 0.253 | PDLC03099,Specificity_I_00048, 1, 0.00016, 0.29, 0.348 | PDLC03099,Specificity_I_00048, 2, 0.81, 0.282, 0.333 | PDLC03100,Specificity_I_00049, 1, 3.8e-11, 0.363, 0.459 | PDLC03100,Specificity_I_00049, 2, 1.8e-05, 0.347, 0.469 | PDLC03101,Specificity_I_00050, 1, 0.064, 0.258, 0.314 | PDLC03105,Specificity_I_00054, 1, 2.1e-07, 0.284, 0.315 | PDLC03105,Specificity_I_00054, 2, 0.0017, 0.284, 0.324 | PDLC03107,Specificity_I_00056, 1, 2.5e-05, 0.223, 0.288 | PDLC03107,Specificity_I_00056, 2, 1.4e-07, 0.611, 0.735 | PDLC03108,Specificity_I_00057, 1, 3.3e-07, 0.286, 0.314 | PDLC03108,Specificity_I_00057, 2, 0.00075, 0.318, 0.358 | PDLC03109,Specificity_I_00058, 1, 3.6e-07, 0.231, 0.191 | PDLC03109,Specificity_I_00058, 2, 1.3, 0.156, 0.149 | PDLC03112,Specificity_I_00061, 1, 0.00081, 0.258, 0.365 | PDLC03118,Specificity_I_00067, 1, 0.00016, 0.241, 0.293 | PDLC03118,Specificity_I_00067, 2, 0.24, 0.318, 0.385 | PDLC03119,Specificity_I_00068, 1, 0.0049, 0.3, 0.369 | PDLC03119,Specificity_I_00068, 2, 12, 0.181, 0.237 | PDLC03120,Specificity_I_00069, 1, 7e-72, 0.974, 0.951 | PDLC03124,Specificity_I_00073, 1, 3.8e-06, 0.262, 0.322 | PDLC03124,Specificity_I_00073, 2, 1, 0.245, 0.312 | PDLC03127,Specificity_I_00076, 1, 0.013, 0.258, 0.231 | PDLC03127,Specificity_I_00076, 2, 5.3e-05, 0.363, 0.327 | PDLC03129,Specificity_I_00078, 1, 0.053, 0.211, 0.246 | PDLC03129,Specificity_I_00078, 2, 56, 0.138, 0.172 | PDLC03129,Specificity_I_00078, 3, 160, 0.14, 0.169 | PDLC03134,Specificity_I_00083, 1, 0.0019, 0.292, 0.348 | PDLC03134,Specificity_I_00083, 2, 0.098, 0.292, 0.35 | PDLC03146,Specificity_I_00095, 1, 0.15, 0.209, 0.25 | PDLC03146,Specificity_I_00095, 2, 5.8, 0.156, 0.188 | PDLC03146,Specificity_I_00095, 3, 240, 0.112, 0.136 | PDLC03148,Specificity_I_00097, 1, 0.52, 0.262, 0.294 | PDLC03148,Specificity_I_00097, 2, 0.00022, 0.347, 0.411 | PDLC03150,Specificity_I_00099, 1, 6e-07, 0.318, 0.316 | PDLC03153,Specificity_I_00102, 1, 2.7e-05, 0.227, 0.273 | PDLC03154,Specificity_I_00103, 1, 3.6e-07, 0.264, 0.32 | PDLC03154,Specificity_I_00103, 2, 42, 0.172, 0.212 | PDLC03155,Specificity_I_00104, 1, 6.2e-68, 0.893, 0.89 | PDLC03156,Specificity_I_00105, 1, 5.7e-06, 0.211, 0.259 | PDLC03156,Specificity_I_00105, 2, 2, 0.256, 0.317 | PDLC03159,Specificity_I_00108, 1, 2.7, 0.199, 0.193 | PDLC03159,Specificity_I_00108, 2, 26, 0.284, 0.31 | PDLC03162,Specificity_I_00111, 1, 0.27, 0.266, 0.297 | PDLC03162,Specificity_I_00111, 2, 0.56, 0.229, 0.265 | PDLC03164,Specificity_I_00113, 1, 0.31, 0.274, 0.342 | PDLC03164,Specificity_I_00113, 2, 1800, 0.189, 0.208 | PDLC03165,Specificity_I_00114, 1, 6.3e-07, 0.264, 0.326 | PDLC03165,Specificity_I_00114, 2, 870, 0.162, 0.691 | PDLC03168,Specificity_I_00117, 1, 2.9e-10, 0.264, 0.283 | PDLC03168,Specificity_I_00117, 2, 0.052, 0.28, 0.309 | PDLC03169,Specificity_I_00118, 1, 6.2e-10, 0.298, 0.321 | PDLC03169,Specificity_I_00118, 2, 0.12, 0.268, 0.308 | PDLC03170,Specificity_I_00119, 1, 0.0043, 0.278, 0.316 | PDLC03170,Specificity_I_00119, 2, 0.00019, 0.233, 0.27 | PDLC03172,Specificity_I_00121, 1, 0.51, 0.231, 0.274 | PDLC03172,Specificity_I_00121, 2, 1200, 0.053, 0.063 | PDLC03173,Specificity_I_00122, 1, 0.051, 0.221, 0.24 | PDLC03178,Specificity_I_00127, 1, 0.012, 0.256, 0.311 | PDLC03178,Specificity_I_00127, 2, 3.5, 0.227, 0.292 | PDLC03179,Specificity_I_00128, 1, 1.6e-12, 0.284, 0.239 | PDLC03179,Specificity_I_00128, 2, 0.00072, 0.282, 0.244 | PDLC03181,Specificity_I_00130, 1, 5e-05, 0.278, 0.295 | PDLC03181,Specificity_I_00130, 2, 20, 0.312, 0.341 | PDLC03183,Specificity_I_00132, 1, 0.0023, 0.27, 0.333 | PDLC03183,Specificity_I_00132, 2, 1300, 0.179, 0.228 | PDLC03185,Specificity_I_00134, 1, 0.27, 0.266, 0.319 | PDLC03187,Specificity_I_00136, 1, 0.17, 0.183, 0.251 | PDLC03189,Specificity_I_00138, 1, 1.8e-09, 0.302, 0.318 | PDLC03189,Specificity_I_00138, 2, 0.00027, 0.286, 0.316 | PDLC03194,Specificity_I_00143, 1, 8.4, 0.278, 0.343 | PDLC03194,Specificity_I_00143, 2, 1.8, 0.197, 0.256 | PDLC03195,Specificity_I_00144, 1, 0.076, 0.335, 0.336 | PDLC03195,Specificity_I_00144, 2, 150, 0.178, 0.176 | PDLC03196,Specificity_I_00145, 1, 1.2e-07, 0.274, 0.173 | PDLC03196,Specificity_I_00145, 2, 1300, 0.217, 0.139 | PDLC03197,Specificity_I_00146, 1, 1.6e-05, 0.225, 0.233 | PDLC03311,MTase_II_00097, 1, 0.00019, 0.207, 0.228 | PDLC03311,MTase_II_00097, 2, 74, 0.323, 0.375 | PDLC03590,Specificity_II_00001, 1, 0.12, 0.124, 0.278 | PDLC03595,Specificity_II_00006, 1, 0.031, 0.286, 0.304 | PDLC03595,Specificity_II_00006, 2, 0.0064, 0.225, 0.251	PDLC03120, Specificity_I_00069, 7e-72, 0.974, 0.951 | PDLC03155, Specificity_I_00104, 6.2e-68, 0.893, 0.89 | PDLC03086, Specificity_I_00035, 5.9e-14, 0.262, 0.288 | PDLC03179, Specificity_I_00128, 1.6e-12, 0.284, 0.239 | PDLC03095, Specificity_I_00044, 2.4e-12, 0.286, 0.3
GCF_009720405.1_ASM972040v1::NZ_CP039988.1:2431495-2471125	DMS_other	GCF_009720405.1_ASM972040v1::NZ_CP039988.1:2431495-2471125_13	PDLC02450	BrxA_00014	BrxA	2.2e-98	2.5e-98	0.892	0.985	10654	11511	+	10654 11511 1 ID=177_13;partial=00;start_type=ATG;rbs_motif=GGA/GAG/AGG;rbs_spacer=11-12bp;gc_cont=0.561	13	30	PDLC02445,BrxA_00009, 1, 0.035, 0.378, 0.42 | PDLC02450,BrxA_00014, 1, 2.5e-98, 0.892, 0.985 | PDLC02453,BrxA_00017, 1, 3.9e-64, 0.864, 0.587 | PDLC02455,BrxA_00019, 1, 2e-26, 0.689, 0.876	PDLC02450, BrxA_00014, 2.5e-98, 0.892, 0.985 | PDLC02453, BrxA_00017, 3.9e-64, 0.864, 0.587 | PDLC02455, BrxA_00019, 2e-26, 0.689, 0.876 | PDLC02445, BrxA_00009, 0.035, 0.378, 0.42
GCF_009720405.1_ASM972040v1::NZ_CP039988.1:2431495-2471125	DMS_other	GCF_009720405.1_ASM972040v1::NZ_CP039988.1:2431495-2471125_14	PDLC02469	BrxB_00011	BrxB	9.7e-68	1.1e-67	0.973	0.973	11504	12049	+	11504 12049 1 ID=177_14;partial=00;start_type=ATG;rbs_motif=GGA/GAG/AGG;rbs_spacer=5-10bp;gc_cont=0.568	14	30	PDLC02462,BrxB_00004, 1, 410, 0.137, 0.124 | PDLC02462,BrxB_00004, 2, 0.0083, 0.286, 0.267 | PDLC02466,BrxB_00008, 1, 0.096, 0.791, 0.8 | PDLC02469,BrxB_00011, 1, 1.1e-67, 0.973, 0.973	PDLC02469, BrxB_00011, 1.1e-67, 0.973, 0.973 | PDLC02462, BrxB_00004, 0.0083, 0.286, 0.267 | PDLC02466, BrxB_00008, 0.096, 0.791, 0.8
GCF_009720405.1_ASM972040v1::NZ_CP039988.1:2431495-2471125	DMS_other	GCF_009720405.1_ASM972040v1::NZ_CP039988.1:2431495-2471125_15	PDLC02489	BrxC_00019	BrxC	0	0	0.998	0.998	12073	15537	+	12073 15537 1 ID=177_15;partial=00;start_type=ATG;rbs_motif=GGA/GAG/AGG;rbs_spacer=5-10bp;gc_cont=0.584	15	30	PDLC02471,BrxC_00001, 1, 1.2e-38, 0.707, 0.685 | PDLC02471,BrxC_00001, 2, 47, 0.119, 0.093 | PDLC02476,BrxC_00006, 1, 1.5e-16, 0.323, 0.323 | PDLC02476,BrxC_00006, 2, 5.4, 0.042, 0.042 | PDLC02479,BrxC_00009, 1, 1.4e-25, 0.431, 0.427 | PDLC02479,BrxC_00009, 2, 8.7e-06, 0.141, 0.141 | PDLC02479,BrxC_00009, 3, 440, 0.047, 0.045 | PDLC02482,BrxC_00012, 1, 0.47, 0.048, 0.045 | PDLC02482,BrxC_00012, 2, 39, 0.109, 0.108 | PDLC02482,BrxC_00012, 3, 1900, 0.026, 0.024 | PDLC02483,BrxC_00013, 1, 4.9e-16, 0.32, 0.314 | PDLC02483,BrxC_00013, 2, 0.00029, 0.052, 0.05 | PDLC02483,BrxC_00013, 3, 2600, 0.045, 0.043 | PDLC02484,BrxC_00014, 1, 0.0046, 0.048, 0.048 | PDLC02484,BrxC_00014, 2, 3.4e-10, 0.304, 0.306 | PDLC02486,BrxC_00016, 1, 1.1e-23, 0.426, 0.403 | PDLC02486,BrxC_00016, 2, 260, 0.039, 0.036 | PDLC02486,BrxC_00016, 3, 4.1, 0.048, 0.047 | PDLC02486,BrxC_00016, 4, 110, 0.107, 0.101 | PDLC02489,BrxC_00019, 1, 0, 0.998, 0.998 | PDLC02490,BrxC_00020, 1, 0.034, 0.049, 0.049 | PDLC02491,BrxC_00021, 1, 1.6e-13, 0.441, 0.647 | PDLC02493,BrxC_00023, 1, 1.6e-06, 0.058, 0.052 | PDLC02493,BrxC_00023, 2, 0.16, 0.063, 0.061	PDLC02489, BrxC_00019, 0, 0.998, 0.998 | PDLC02471, BrxC_00001, 1.2e-38, 0.707, 0.685 | PDLC02479, BrxC_00009, 1.4e-25, 0.431, 0.427 | PDLC02486, BrxC_00016, 1.1e-23, 0.426, 0.403 | PDLC02476, BrxC_00006, 1.5e-16, 0.323, 0.323
GCF_009720405.1_ASM972040v1::NZ_CP039988.1:2431495-2471125	DMS_other	GCF_009720405.1_ASM972040v1::NZ_CP039988.1:2431495-2471125_16	PDLC02528	PglX_00014	PglX	0	0	0.995	0.992	15697	19029	+	15697 19029 1 ID=177_16;partial=00;start_type=ATG;rbs_motif=AGGA;rbs_spacer=5-10bp;gc_cont=0.545	16	30	PDLC02516,PglX_00002, 1, 2000, 0.102, 0.191 | PDLC02516,PglX_00002, 1, 2000, 0.102, 0.191 | PDLC02516,PglX_00002, 2, 6.2e-08, 0.126, 0.239 | PDLC02516,PglX_00002, 2, 6.2e-08, 0.126, 0.239 | PDLC02517,PglX_00003, 1, 4.2e-13, 0.113, 0.177 | PDLC02517,PglX_00003, 1, 4.2e-13, 0.113, 0.177 | PDLC02517,PglX_00003, 2, 3700, 0.047, 0.074 | PDLC02517,PglX_00003, 2, 3700, 0.047, 0.074 | PDLC02517,PglX_00003, 3, 0.00012, 0.125, 0.198 | PDLC02517,PglX_00003, 3, 0.00012, 0.125, 0.198 | PDLC02518,PglX_00004, 1, 6.3e-24, 0.351, 0.3 | PDLC02518,PglX_00004, 1, 6.3e-24, 0.351, 0.3 | PDLC02518,PglX_00004, 2, 27, 0.138, 0.105 | PDLC02518,PglX_00004, 2, 27, 0.138, 0.105 | PDLC02518,PglX_00004, 3, 5.7e-08, 0.106, 0.095 | PDLC02518,PglX_00004, 3, 5.7e-08, 0.106, 0.095 | PDLC02519,PglX_00005, 1, 8.7e-10, 0.163, 0.136 | PDLC02519,PglX_00005, 1, 8.7e-10, 0.163, 0.136 | PDLC02519,PglX_00005, 2, 1.8e-05, 0.089, 0.082 | PDLC02519,PglX_00005, 2, 1.8e-05, 0.089, 0.082 | PDLC02519,PglX_00005, 3, 0.00016, 0.164, 0.143 | PDLC02519,PglX_00005, 3, 0.00016, 0.164, 0.143 | PDLC02520,PglX_00006, 1, 2900, 0.034, 0.132 | PDLC02520,PglX_00006, 1, 2900, 0.034, 0.132 | PDLC02520,PglX_00006, 2, 8.2e-07, 0.069, 0.264 | PDLC02520,PglX_00006, 2, 8.2e-07, 0.069, 0.264 | PDLC02521,PglX_00007, 1, 35, 0.092, 0.076 | PDLC02521,PglX_00007, 1, 35, 0.092, 0.076 | PDLC02521,PglX_00007, 2, 8.2e-78, 0.586, 0.566 | PDLC02521,PglX_00007, 2, 8.2e-78, 0.586, 0.566 | PDLC02521,PglX_00007, 3, 4.2e-11, 0.161, 0.16 | PDLC02521,PglX_00007, 3, 4.2e-11, 0.161, 0.16 | PDLC02522,PglX_00008, 1, 3e-08, 0.06, 0.057 | PDLC02522,PglX_00008, 1, 3e-08, 0.06, 0.057 | PDLC02522,PglX_00008, 2, 1.1e-24, 0.29, 0.258 | PDLC02522,PglX_00008, 2, 1.1e-24, 0.29, 0.258 | PDLC02523,PglX_00009, 1, 9e-13, 0.068, 0.055 | PDLC02523,PglX_00009, 1, 9e-13, 0.068, 0.055 | PDLC02523,PglX_00009, 2, 4.9e-09, 0.068, 0.059 | PDLC02523,PglX_00009, 2, 4.9e-09, 0.068, 0.059 | PDLC02523,PglX_00009, 3, 6.7e-16, 0.117, 0.09 | PDLC02523,PglX_00009, 3, 6.7e-16, 0.117, 0.09 | PDLC02523,PglX_00009, 4, 4.2e-06, 0.1, 0.074 | PDLC02523,PglX_00009, 4, 4.2e-06, 0.1, 0.074 | PDLC02524,PglX_00010, 1, 2.2e-41, 0.365, 0.546 | PDLC02524,PglX_00010, 1, 2.2e-41, 0.365, 0.546 | PDLC02525,PglX_00011, 1, 150, 0.045, 0.081 | PDLC02525,PglX_00011, 1, 150, 0.045, 0.081 | PDLC02525,PglX_00011, 2, 1.8e-61, 0.391, 0.671 | PDLC02525,PglX_00011, 2, 1.8e-61, 0.391, 0.671 | PDLC02526,PglX_00012, 1, 3.4e-11, 0.118, 0.188 | PDLC02526,PglX_00012, 1, 3.4e-11, 0.118, 0.188 | PDLC02526,PglX_00012, 2, 0.21, 0.027, 0.047 | PDLC02526,PglX_00012, 2, 0.21, 0.027, 0.047 | PDLC02526,PglX_00012, 3, 0.00077, 0.103, 0.173 | PDLC02526,PglX_00012, 3, 0.00077, 0.103, 0.173 | PDLC02527,PglX_00013, 1, 490, 0.089, 0.084 | PDLC02527,PglX_00013, 1, 490, 0.089, 0.084 | PDLC02527,PglX_00013, 2, 8.3e-12, 0.107, 0.089 | PDLC02527,PglX_00013, 2, 8.3e-12, 0.107, 0.089 | PDLC02527,PglX_00013, 3, 1.1, 0.025, 0.021 | PDLC02527,PglX_00013, 3, 1.1, 0.025, 0.021 | PDLC02527,PglX_00013, 4, 5.9e-16, 0.284, 0.244 | PDLC02527,PglX_00013, 4, 5.9e-16, 0.284, 0.244 | PDLC02527,PglX_00013, 5, 0.00064, 0.168, 0.134 | PDLC02527,PglX_00013, 5, 0.00064, 0.168, 0.134 | PDLC02528,PglX_00014, 1, 0, 0.995, 0.992 | PDLC02528,PglX_00014, 1, 0, 0.995, 0.992 | PDLC02529,PglX_00015, 1, 2500, 0.047, 0.045 | PDLC02529,PglX_00015, 1, 2500, 0.047, 0.045 | PDLC02529,PglX_00015, 2, 1.8e-06, 0.067, 0.062 | PDLC02529,PglX_00015, 2, 1.8e-06, 0.067, 0.062 | PDLC02529,PglX_00015, 3, 5.2, 0.087, 0.087 | PDLC02529,PglX_00015, 3, 5.2, 0.087, 0.087 | PDLC02530,PglX_00016, 1, 9.3e-08, 0.082, 0.348 | PDLC02530,PglX_00016, 1, 9.3e-08, 0.082, 0.348 | PDLC02531,PglX_00017, 1, 1600, 0.041, 0.125 | PDLC02531,PglX_00017, 1, 1600, 0.041, 0.125 | PDLC02531,PglX_00017, 2, 1.5e-05, 0.145, 0.468 | PDLC02531,PglX_00017, 2, 1.5e-05, 0.145, 0.468 | PDLC02534,PglX_00020, 1, 7.7e-98, 0.344, 0.972 | PDLC02534,PglX_00020, 1, 7.7e-98, 0.344, 0.972 | PDLC02535,PglX_00021, 1, 1.1e-188, 0.644, 0.981 | PDLC02535,PglX_00021, 1, 1.1e-188, 0.644, 0.981 | PDLC02537,PglX_00023, 1, 3.2e-07, 0.075, 0.263 | PDLC02537,PglX_00023, 1, 3.2e-07, 0.075, 0.263 | PDLC02538,PglX_00024, 1, 0.00039, 0.058, 0.223 | PDLC02538,PglX_00024, 1, 0.00039, 0.058, 0.223 | PDLC02538,PglX_00024, 2, 15, 0.041, 0.159 | PDLC02538,PglX_00024, 2, 15, 0.041, 0.159 | PDLC02539,PglX_00025, 1, 1.5, 0.045, 0.071 | PDLC02539,PglX_00025, 1, 1.5, 0.045, 0.071 | PDLC02539,PglX_00025, 2, 3.1e-10, 0.172, 0.263 | PDLC02539,PglX_00025, 2, 3.1e-10, 0.172, 0.263 | PDLC02641,DrmMI_00004, 1, 3.5e-40, 0.378, 0.353 | PDLC02641,DrmMI_00004, 2, 1.9e-06, 0.096, 0.099 | PDLC02643,DrmMI_00006, 1, 3.3, 0.02, 0.016 | PDLC02643,DrmMI_00006, 2, 0.0054, 0.059, 0.055 | PDLC02644,DrmMI_00007, 1, 160, 0.028, 0.031 | PDLC02644,DrmMI_00007, 2, 1.1, 0.049, 0.062 | PDLC03018,MTase_I_00001, 1, 47, 0.012, 0.017 | PDLC03018,MTase_I_00001, 2, 220, 0.019, 0.028 | PDLC03018,MTase_I_00001, 3, 26, 0.059, 0.085 | PDLC03021,MTase_I_00004, 1, 0.03, 0.053, 0.116 | PDLC03021,MTase_I_00004, 2, 0.0052, 0.095, 0.212 | PDLC03022,MTase_I_00005, 1, 150, 0.026, 0.034 | PDLC03022,MTase_I_00005, 2, 0.89, 0.095, 0.126 | PDLC03025,MTase_I_00008, 1, 1.3, 0.046, 0.079 | PDLC03025,MTase_I_00008, 2, 0.29, 0.087, 0.165 | PDLC03034,MTase_I_00017, 1, 0.0018, 0.096, 0.165 | PDLC03218,MTase_II_00004, 1, 0.14, 0.053, 0.102 | PDLC03218,MTase_II_00004, 2, 0.066, 0.111, 0.241 | PDLC03226,MTase_II_00012, 1, 130, 0.035, 0.071 | PDLC03226,MTase_II_00012, 2, 0.0031, 0.098, 0.188 | PDLC03227,MTase_II_00013, 1, 2.4e-05, 0.082, 0.182 | PDLC03235,MTase_II_00021, 1, 330, 0.048, 0.079 | PDLC03235,MTase_II_00021, 2, 0.12, 0.106, 0.184 | PDLC03237,MTase_II_00023, 1, 820, 0.015, 0.016 | PDLC03237,MTase_II_00023, 2, 8.3e-05, 0.077, 0.084 | PDLC03245,MTase_II_00031, 1, 2.8e-07, 0.143, 0.281 | PDLC03248,MTase_II_00034, 1, 0.0045, 0.115, 0.25 | PDLC03250,MTase_II_00036, 1, 480, 0.014, 0.021 | PDLC03250,MTase_II_00036, 2, 0.00044, 0.075, 0.111 | PDLC03267,MTase_II_00053, 1, 220, 0.048, 0.067 | PDLC03267,MTase_II_00053, 2, 0.00054, 0.125, 0.262 | PDLC03273,MTase_II_00059, 1, 280, 0.014, 0.035 | PDLC03273,MTase_II_00059, 2, 0.077, 0.033, 0.086 | PDLC03282,MTase_II_00068, 1, 0.014, 0.082, 0.236 | PDLC03293,MTase_II_00079, 1, 6.1e-05, 0.095, 0.258 | PDLC03313,MTase_II_00099, 1, 0.07, 0.059, 0.114 | PDLC03313,MTase_II_00099, 2, 0.16, 0.079, 0.16 | PDLC03315,MTase_II_00101, 1, 0.0012, 0.094, 0.211 | PDLC03318,MTase_II_00104, 1, 1.5, 0.018, 0.028 | PDLC03318,MTase_II_00104, 2, 170, 0.049, 0.075 | PDLC03335,MTase_II_00121, 1, 0.028, 0.05, 0.081 | PDLC03335,MTase_II_00121, 2, 3.1e-06, 0.077, 0.145 | PDLC03338,MTase_II_00124, 1, 0.0059, 0.055, 0.094 | PDLC03338,MTase_II_00124, 2, 2.6e-07, 0.128, 0.225 | PDLC03347,MTase_II_00133, 1, 0.66, 0.094, 0.219 | PDLC03348,MTase_II_00134, 1, 5e-07, 0.068, 0.105 | PDLC03348,MTase_II_00134, 2, 0.0027, 0.099, 0.153 | PDLC03356,MTase_II_00142, 1, 69, 0.019, 0.039 | PDLC03356,MTase_II_00142, 2, 0.06, 0.078, 0.156 | PDLC03359,MTase_II_00145, 1, 0.25, 0.074, 0.095 | PDLC03365,MTase_II_00151, 1, 0.41, 0.039, 0.074 | PDLC03596,REase_MTase_IIG_00001, 1, 410, 0.058, 0.061 | PDLC03596,REase_MTase_IIG_00001, 2, 0.0015, 0.103, 0.104 | PDLC03598,REase_MTase_IIG_00003, 1, 0.0083, 0.06, 0.083 | PDLC03598,REase_MTase_IIG_00003, 2, 420, 0.073, 0.095 | PDLC03599,REase_MTase_IIG_00004, 1, 0.0086, 0.059, 0.08 | PDLC03600,REase_MTase_IIG_00005, 1, 91, 0.077, 0.072 | PDLC03600,REase_MTase_IIG_00005, 2, 7.6e-66, 0.565, 0.542 | PDLC03600,REase_MTase_IIG_00005, 3, 7.1e-09, 0.122, 0.113 | PDLC03601,REase_MTase_IIG_00006, 1, 0.041, 0.08, 0.086 | PDLC03601,REase_MTase_IIG_00006, 2, 0.00045, 0.094, 0.095 | PDLC03602,REase_MTase_IIG_00007, 1, 4.4, 0.053, 0.083 | PDLC03602,REase_MTase_IIG_00007, 2, 120, 0.072, 0.129 | PDLC03603,REase_MTase_IIG_00008, 1, 0.012, 0.059, 0.069 | PDLC03603,REase_MTase_IIG_00008, 2, 600, 0.048, 0.057 | PDLC03604,REase_MTase_IIG_00009, 1, 1.1, 0.023, 0.026 | PDLC03604,REase_MTase_IIG_00009, 2, 0.011, 0.083, 0.098 | PDLC03606,REase_MTase_IIG_00011, 1, 580, 0.033, 0.034 | PDLC03606,REase_MTase_IIG_00011, 2, 0.35, 0.095, 0.12 | PDLC03609,REase_MTase_IIG_00014, 1, 0.77, 0.061, 0.072 | PDLC03609,REase_MTase_IIG_00014, 2, 0.87, 0.113, 0.115 | PDLC03612,REase_MTase_IIG_00017,	PDLC02528, PglX_00014, 0, 0.995, 0.992 | PDLC02528, PglX_00014, 0, 0.995, 0.992 | PDLC02535, PglX_00021, 1.1e-188, 0.644, 0.981 | PDLC02535, PglX_00021, 1.1e-188, 0.644, 0.981 | PDLC02534, PglX_00020, 7.7e-98, 0.344, 0.972 | PDLC02534, PglX_00020, 7.7e-98, 0.344, 0.972
GCF_009720405.1_ASM972040v1::NZ_CP039988.1:2431495-2471125	DMS_other	GCF_009720405.1_ASM972040v1::NZ_CP039988.1:2431495-2471125_20	PDLC02686	Orf5_00001	Orf5	3.6e-159	4.3e-159	0.982	0.993	22267	23940	+	22267 23940 1 ID=177_20;partial=00;start_type=ATG;rbs_motif=GGA/GAG/AGG;rbs_spacer=5-10bp;gc_cont=0.522	20	30	PDLC02686,Orf5_00001, 1, 4.3e-159, 0.982, 0.993 | PDLC02687,Orf5_00002, 1, 7e-29, 0.536, 0.567 | PDLC02687,Orf5_00002, 2, 1.6e-10, 0.201, 0.19 | PDLC02688,Orf5_00003, 1, 6.5e-14, 0.378, 0.39 | PDLC02688,Orf5_00003, 2, 15, 0.12, 0.116 | PDLC02689,Orf5_00004, 1, 5.6e-11, 0.382, 0.351 | PDLC02689,Orf5_00004, 2, 1100, 0.097, 0.1 | PDLC02690,Orf5_00005, 1, 3.4e-54, 0.961, 0.985 | PDLC02691,Orf5_00006, 1, 3.4e-23, 0.428, 0.449 | PDLC02691,Orf5_00006, 2, 2.6e-05, 0.176, 0.162 | PDLC02692,Orf5_00007, 1, 1.8e-17, 0.4, 0.391 | PDLC02692,Orf5_00007, 2, 3.2e-05, 0.251, 0.249 | PDLC02693,Orf5_00008, 1, 1.2e-45, 0.964, 0.993 | PDLC02694,Orf5_00009, 1, 2.2e-50, 0.971, 0.984 | PDLC02695,Orf5_00010, 1, 1.4e-31, 0.518, 0.522 | PDLC02695,Orf5_00010, 2, 3.7e-08, 0.176, 0.143 | PDLC02696,Orf5_00011, 1, 5.5e-12, 0.133, 0.133 | PDLC02696,Orf5_00011, 2, 0.11, 0.07, 0.07 | PDLC02696,Orf5_00011, 3, 21, 0.108, 0.118 | PDLC02697,Orf5_00012, 1, 3.8e-06, 0.127, 0.133 | PDLC02697,Orf5_00012, 2, 3.1, 0.093, 0.089 | PDLC02697,Orf5_00012, 3, 0.05, 0.237, 0.224 | PDLC02698,Orf5_00013, 1, 3.4e-14, 0.179, 0.173 | PDLC02698,Orf5_00013, 2, 1, 0.073, 0.072 | PDLC02698,Orf5_00013, 3, 200, 0.099, 0.101 | PDLC02698,Orf5_00013, 4, 0.00065, 0.165, 0.159 | PDLC02699,Orf5_00014, 1, 1.5e-11, 0.147, 0.145 | PDLC02699,Orf5_00014, 2, 2.3, 0.065, 0.068 | PDLC02699,Orf5_00014, 3, 690, 0.07, 0.077 | PDLC02700,Orf5_00015, 1, 5e-31, 0.48, 0.49 | PDLC02700,Orf5_00015, 2, 6.3e-11, 0.188, 0.184 | PDLC02701,Orf5_00016, 1, 1.6e-28, 0.52, 0.522 | PDLC02701,Orf5_00016, 2, 6.7e-06, 0.183, 0.151 | PDLC02702,Orf5_00017, 1, 2.3e-11, 0.48, 0.479 | PDLC02702,Orf5_00017, 2, 2000, 0.057, 0.057 | PDLC02702,Orf5_00017, 3, 1.3e-07, 0.229, 0.236 | PDLC02783,SspE_00001, 1, 3.8e-08, 0.134, 0.115 | PDLC02783,SspE_00001, 2, 0.41, 0.124, 0.086 | PDLC02783,SspE_00001, 3, 15, 0.109, 0.071 | PDLC02784,SspE_00002, 1, 11, 0.043, 0.034 | PDLC02784,SspE_00002, 2, 46, 0.097, 0.076 | PDLC02784,SspE_00002, 3, 160, 0.136, 0.098 | PDLC02785,SspE_00003, 1, 0.012, 0.05, 0.036 | PDLC02785,SspE_00003, 2, 1.4, 0.09, 0.064 | PDLC02785,SspE_00003, 3, 980, 0.1, 0.071 | PDLC02785,SspE_00003, 4, 3.1, 0.138, 0.096 | PDLC02786,SspE_00004, 1, 3.1e-13, 0.167, 0.136 | PDLC02786,SspE_00004, 2, 0.16, 0.113, 0.08 | PDLC02786,SspE_00004, 3, 0.064, 0.111, 0.076 | PDLC02787,SspE_00005, 1, 0.00024, 0.143, 0.135 | PDLC02787,SspE_00005, 2, 90, 0.088, 0.067 | PDLC02788,SspE_00006, 1, 0.34, 0.068, 0.048 | PDLC02788,SspE_00006, 2, 0.039, 0.111, 0.077 | PDLC02789,SspE_00007, 1, 6.3e-08, 0.134, 0.123 | PDLC02789,SspE_00007, 2, 0.032, 0.109, 0.08 | PDLC02789,SspE_00007, 3, 6.5, 0.113, 0.076 | PDLC02790,SspE_00008, 1, 2.4e-06, 0.131, 0.115 | PDLC02790,SspE_00008, 2, 0.89, 0.091, 0.066 | PDLC02791,SspE_00009, 1, 8.7e-10, 0.129, 0.114 | PDLC02791,SspE_00009, 2, 1, 0.12, 0.086 | PDLC02792,SspE_00010, 1, 1.1e-11, 0.133, 0.117 | PDLC02792,SspE_00010, 2, 0.14, 0.09, 0.064 | PDLC02792,SspE_00010, 3, 4.3e-05, 0.118, 0.08 | PDLC03655,mREase_IV_00001, 1, 8.4e-06, 0.145, 0.145 | PDLC03655,mREase_IV_00001, 2, 57, 0.07, 0.062	PDLC02686, Orf5_00001, 4.3e-159, 0.982, 0.993 | PDLC02690, Orf5_00005, 3.4e-54, 0.961, 0.985 | PDLC02694, Orf5_00009, 2.2e-50, 0.971, 0.984 | PDLC02693, Orf5_00008, 1.2e-45, 0.964, 0.993 | PDLC02695, Orf5_00010, 1.4e-31, 0.518, 0.522
GCF_009720405.1_ASM972040v1::NZ_CP039988.1:2431495-2471125	DMS_other	GCF_009720405.1_ASM972040v1::NZ_CP039988.1:2431495-2471125_21	PDLC02566	PglZ_00025	PglZ	9e-292	1e-291	0.995	0.995	23980	26301	+	23980 26301 1 ID=177_21;partial=00;start_type=ATG;rbs_motif=GGA/GAG/AGG;rbs_spacer=5-10bp;gc_cont=0.571	21	30	PDLC02545,PglZ_00004, 1, 1.1e-07, 0.429, 0.429 | PDLC02547,PglZ_00006, 1, 0.53, 0.186, 0.189 | PDLC02547,PglZ_00006, 2, 6.2, 0.028, 0.026 | PDLC02548,PglZ_00007, 1, 2400, 0.062, 0.051 | PDLC02548,PglZ_00007, 2, 0.0034, 0.123, 0.108 | PDLC02548,PglZ_00007, 3, 0.061, 0.174, 0.146 | PDLC02559,PglZ_00018, 1, 3.3e-06, 0.341, 0.336 | PDLC02561,PglZ_00020, 1, 2.5e-12, 0.304, 0.299 | PDLC02562,PglZ_00021, 1, 8.5e-10, 0.214, 0.241 | PDLC02563,PglZ_00022, 1, 0.38, 0.065, 0.063 | PDLC02563,PglZ_00022, 2, 0.064, 0.039, 0.036 | PDLC02564,PglZ_00023, 1, 1e-04, 0.163, 0.154 | PDLC02564,PglZ_00023, 2, 0.0034, 0.118, 0.119 | PDLC02566,PglZ_00025, 1, 1e-291, 0.995, 0.995	PDLC02566, PglZ_00025, 1e-291, 0.995, 0.995 | PDLC02561, PglZ_00020, 2.5e-12, 0.304, 0.299 | PDLC02562, PglZ_00021, 8.5e-10, 0.214, 0.241 | PDLC02545, PglZ_00004, 1.1e-07, 0.429, 0.429 | PDLC02559, PglZ_00018, 3.3e-06, 0.341, 0.336
GCF_009720405.1_ASM972040v1::NZ_CP039988.1:2431495-2471125	DMS_other	GCF_009720405.1_ASM972040v1::NZ_CP039988.1:2431495-2471125_22	PDLC02506	BrxL_00002	BrxL	1.1e-298	1.2e-298	0.991	0.99	26298	28349	+	26298 28349 1 ID=177_22;partial=00;start_type=GTG;rbs_motif=GGAG/GAGG;rbs_spacer=5-10bp;gc_cont=0.555	22	30	PDLC02505,BrxL_00001, 1, 3.5e-76, 0.675, 0.969 | PDLC02505,BrxL_00001, 2, 2200, 0.02, 0.029 | PDLC02506,BrxL_00002, 1, 1.2e-298, 0.991, 0.99 | PDLC02507,BrxL_00003, 1, 3.7e-54, 0.633, 0.886 | PDLC02508,BrxL_00004, 1, 1.8e-155, 0.709, 0.686 | PDLC02509,BrxL_00005, 1, 6.7e-21, 0.205, 0.262 | PDLC02509,BrxL_00005, 2, 1.3e-82, 0.478, 0.611 | PDLC02630,DrmD_00013, 1, 0.18, 0.06, 0.154	PDLC02506, BrxL_00002, 1.2e-298, 0.991, 0.99 | PDLC02508, BrxL_00004, 1.8e-155, 0.709, 0.686 | PDLC02509, BrxL_00005, 1.3e-82, 0.478, 0.611 | PDLC02505, BrxL_00001, 3.5e-76, 0.675, 0.969 | PDLC02507, BrxL_00003, 3.7e-54, 0.633, 0.886
GCF_009720425.1_ASM972042v1::NZ_CP039990.1:2821245-2847736	GAO_19	GCF_009720425.1_ASM972042v1::NZ_CP039990.1:2821245-2847736_6	PDLC02186	SIR2_00001	SIR2	8.5e-12	2.6e-10	0.549	0.51	7203	8279	+	7203 8279 1 ID=178_6;partial=00;start_type=ATG;rbs_motif=AGxAGG/AGGxGG;rbs_spacer=5-10bp;gc_cont=0.534	6	15	PDLC02186,SIR2_00001, 1, 2.6e-10, 0.549, 0.51	PDLC02186, SIR2_00001, 2.6e-10, 0.549, 0.51
GCF_009720425.1_ASM972042v1::NZ_CP039990.1:2821245-2847736	GAO_19	GCF_009720425.1_ASM972042v1::NZ_CP039990.1:2821245-2847736_7	PDLC02188	HerA_00002	HerA	3.6e-82	1.5e-59	0.415	0.426	8287	10080	+	8287 10080 1 ID=178_7;partial=00;start_type=ATG;rbs_motif=GGAG/GAGG;rbs_spacer=5-10bp;gc_cont=0.575	7	15	PDLC01055,shah_acc_0057, 1, 0.004, 0.167, 0.177 | PDLC01055,shah_acc_0057, 2, 6.3e-12, 0.227, 0.226 | PDLC02185,HerA_00001, 1, 2.8e-16, 0.269, 0.263 | PDLC02185,HerA_00001, 2, 6e-36, 0.341, 0.337 | PDLC02188,HerA_00002, 1, 420, 0.08, 0.09 | PDLC02188,HerA_00002, 2, 1.3e-19, 0.294, 0.294 | PDLC02188,HerA_00002, 3, 1.5e-59, 0.415, 0.426	PDLC02188, HerA_00002, 1.5e-59, 0.415, 0.426 | PDLC02185, HerA_00001, 6e-36, 0.341, 0.337 | PDLC01055, shah_acc_0057, 6.3e-12, 0.227, 0.226
GCF_009905195.1_ASM990519v1::NZ_CP047592.1:3562207-3590326	hma	GCF_009905195.1_ASM990519v1::NZ_CP047592.1:3562207-3590326_6	PDLC00659	HmaA_00001	HmaA	0	0	0.997	0.998	4593	8117	+	4593 8117 1 ID=180_6;partial=00;start_type=ATG;rbs_motif=GGA/GAG/AGG;rbs_spacer=5-10bp;gc_cont=0.573	6	16	PDLC00659,HmaA_00001, 1, 0, 0.997, 0.998	PDLC00659, HmaA_00001, 0, 0.997, 0.998
GCF_009905195.1_ASM990519v1::NZ_CP047592.1:3562207-3590326	septu_type_I	GCF_009905195.1_ASM990519v1::NZ_CP047592.1:3562207-3590326_7	PDLC00311	PtuA1_00047	PtuA1	5.6e-205	6.3e-205	0.993	0.996	8114	9478	+	8114 9478 1 ID=180_7;partial=00;start_type=ATG;rbs_motif=GGAGG;rbs_spacer=5-10bp;gc_cont=0.489	7	16	PDLC00265,PtuA1_00001, 1, 2.9, 0.042, 0.04 | PDLC00265,PtuA1_00001, 2, 5.9e-07, 0.246, 0.244 | PDLC00266,PtuA1_00002, 1, 10, 0.044, 0.041 | PDLC00266,PtuA1_00002, 2, 1.9e-12, 0.121, 0.12 | PDLC00267,PtuA1_00003, 1, 1.1e-86, 0.789, 0.776 | PDLC00268,PtuA1_00004, 1, 1.6, 0.086, 0.095 | PDLC00268,PtuA1_00004, 2, 4.6e-20, 0.202, 0.2 | PDLC00269,PtuA1_00005, 1, 7.5e-34, 0.776, 0.774 | PDLC00270,PtuA1_00006, 1, 0.033, 0.086, 0.062 | PDLC00270,PtuA1_00006, 2, 6.6e-07, 0.101, 0.083 | PDLC00271,PtuA1_00007, 1, 4.8e-98, 0.989, 0.986 | PDLC00272,PtuA1_00008, 1, 1e-30, 0.967, 0.982 | PDLC00273,PtuA1_00009, 1, 190, 0.042, 0.051 | PDLC00273,PtuA1_00009, 2, 6.4e-08, 0.121, 0.155 | PDLC00274,PtuA1_00010, 1, 0.77, 0.088, 0.116 | PDLC00274,PtuA1_00010, 2, 2e-04, 0.13, 0.135 | PDLC00275,PtuA1_00011, 1, 9e-78, 0.69, 0.856 | PDLC00276,PtuA1_00012, 1, 5.3e-13, 0.251, 0.477 | PDLC00277,PtuA1_00013, 1, 9.1e-64, 0.967, 0.967 | PDLC00278,PtuA1_00014, 1, 2.3e-108, 0.991, 0.986 | PDLC00279,PtuA1_00015, 1, 4.7e-09, 0.114, 0.125 | PDLC00279,PtuA1_00015, 2, 1.1e-19, 0.281, 0.296 | PDLC00280,PtuA1_00016, 1, 0.034, 0.095, 0.101 | PDLC00280,PtuA1_00016, 2, 7.9e-15, 0.116, 0.119 | PDLC00281,PtuA1_00017, 1, 1.5e-20, 0.985, 0.967 | PDLC00282,PtuA1_00018, 1, 400, 0.037, 0.033 | PDLC00282,PtuA1_00018, 2, 0.036, 0.116, 0.106 | PDLC00283,PtuA1_00019, 1, 6.9, 0.055, 0.056 | PDLC00283,PtuA1_00019, 2, 3.7e-12, 0.121, 0.129 | PDLC00284,PtuA1_00020, 1, 1.2e-16, 0.459, 0.367 | PDLC00284,PtuA1_00020, 2, 5.4e-42, 0.519, 0.415 | PDLC00285,PtuA1_00021, 1, 350, 0.053, 0.056 | PDLC00285,PtuA1_00021, 2, 6.9e-11, 0.114, 0.127 | PDLC00286,PtuA1_00022, 1, 3e-47, 0.664, 0.948 | PDLC00287,PtuA1_00023, 1, 6.7, 0.101, 0.084 | PDLC00287,PtuA1_00023, 2, 2.1e-15, 0.431, 0.317 | PDLC00288,PtuA1_00024, 1, 7.7, 0.092, 0.068 | PDLC00288,PtuA1_00024, 2, 9.7e-18, 0.235, 0.132 | PDLC00289,PtuA1_00025, 1, 2.2e-05, 0.114, 0.141 | PDLC00289,PtuA1_00025, 2, 8.1e-24, 0.288, 0.327 | PDLC00290,PtuA1_00026, 1, 1.1e-07, 0.108, 0.118 | PDLC00290,PtuA1_00026, 2, 5.3e-15, 0.24, 0.263 | PDLC00291,PtuA1_00027, 1, 3.4, 0.088, 0.069 | PDLC00291,PtuA1_00027, 2, 7.9e-17, 0.246, 0.141 | PDLC00292,PtuA1_00028, 1, 0.00018, 0.097, 0.069 | PDLC00292,PtuA1_00028, 2, 5.2e-22, 0.244, 0.139 | PDLC00293,PtuA1_00029, 1, 2.9e-05, 0.101, 0.091 | PDLC00293,PtuA1_00029, 2, 5.8e-09, 0.154, 0.144 | PDLC00294,PtuA1_00030, 1, 0.23, 0.125, 0.115 | PDLC00294,PtuA1_00030, 2, 1.4e-11, 0.176, 0.151 | PDLC00295,PtuA1_00031, 1, 0.00017, 0.097, 0.118 | PDLC00295,PtuA1_00031, 2, 1e-26, 0.495, 0.455 | PDLC00296,PtuA1_00032, 1, 0.0012, 0.119, 0.112 | PDLC00297,PtuA1_00033, 1, 7.7e-16, 0.202, 0.279 | PDLC00298,PtuA1_00034, 1, 7.4e-69, 0.98, 0.979 | PDLC00299,PtuA1_00035, 1, 7.9e-22, 0.455, 0.359 | PDLC00299,PtuA1_00035, 2, 6.8e-59, 0.53, 0.432 | PDLC00301,PtuA1_00037, 1, 1.1e-34, 0.905, 0.909 | PDLC00302,PtuA1_00038, 1, 20, 0.095, 0.078 | PDLC00302,PtuA1_00038, 2, 0.0046, 0.16, 0.144 | PDLC00303,PtuA1_00039, 1, 21, 0.068, 0.073 | PDLC00303,PtuA1_00039, 2, 6.9e-07, 0.105, 0.13 | PDLC00304,PtuA1_00040, 1, 2.4e-45, 0.905, 0.872 | PDLC00305,PtuA1_00041, 1, 1e-06, 0.108, 0.125 | PDLC00305,PtuA1_00041, 2, 2.7e-21, 0.226, 0.247 | PDLC00306,PtuA1_00042, 1, 2.1e-15, 0.235, 0.372 | PDLC00307,PtuA1_00043, 1, 0.00044, 0.088, 0.094 | PDLC00307,PtuA1_00043, 2, 1.1e-09, 0.099, 0.12 | PDLC00308,PtuA1_00044, 1, 3800, 0.051, 0.051 | PDLC00308,PtuA1_00044, 2, 1.3e-05, 0.119, 0.131 | PDLC00309,PtuA1_00045, 1, 2.1e-06, 0.13, 0.153 | PDLC00309,PtuA1_00045, 2, 4e-14, 0.145, 0.157 | PDLC00310,PtuA1_00046, 1, 3e-120, 0.991, 0.984 | PDLC00311,PtuA1_00047, 1, 6.3e-205, 0.993, 0.996	PDLC00311, PtuA1_00047, 6.3e-205, 0.993, 0.996 | PDLC00310, PtuA1_00046, 3e-120, 0.991, 0.984 | PDLC00278, PtuA1_00014, 2.3e-108, 0.991, 0.986 | PDLC00271, PtuA1_00007, 4.8e-98, 0.989, 0.986 | PDLC00267, PtuA1_00003, 1.1e-86, 0.789, 0.776
GCF_009905195.1_ASM990519v1::NZ_CP047592.1:3562207-3590326	septu_type_I	GCF_009905195.1_ASM990519v1::NZ_CP047592.1:3562207-3590326_8	PDLC00357	PtuB1_00046	PtuB1	2.6e-132	2.9e-132	0.992	0.996	9475	10215	+	9475 10215 1 ID=180_8;partial=00;start_type=ATG;rbs_motif=AGGA/GGAG/GAGG;rbs_spacer=11-12bp;gc_cont=0.503	8	16	PDLC00288,PtuA1_00024, 1, 0.00075, 0.32, 0.098 | PDLC00292,PtuA1_00028, 1, 1e-05, 0.429, 0.142 | PDLC00313,PtuB1_00002, 1, 0.11, 0.19, 0.192 | PDLC00314,PtuB1_00003, 1, 1.9e-11, 0.599, 0.84 | PDLC00315,PtuB1_00004, 1, 6.4e-06, 0.559, 0.498 | PDLC00317,PtuB1_00006, 1, 1.5, 0.154, 0.135 | PDLC00317,PtuB1_00006, 2, 3.7, 0.178, 0.18 | PDLC00320,PtuB1_00009, 1, 1.6e-17, 0.822, 0.881 | PDLC00322,PtuB1_00011, 1, 2e-13, 0.664, 0.665 | PDLC00323,PtuB1_00012, 1, 0.015, 0.206, 0.223 | PDLC00324,PtuB1_00013, 1, 1.4e-66, 0.947, 0.99 | PDLC00325,PtuB1_00014, 1, 0.012, 0.182, 0.216 | PDLC00326,PtuB1_00015, 1, 5.7e-23, 0.745, 0.812 | PDLC00328,PtuB1_00017, 1, 0.12, 0.267, 0.22 | PDLC00330,PtuB1_00019, 1, 6000, 0.117, 0.133 | PDLC00330,PtuB1_00019, 2, 0.094, 0.255, 0.232 | PDLC00332,PtuB1_00021, 1, 3.1e-29, 0.935, 0.976 | PDLC00333,PtuB1_00022, 1, 1.6e-10, 0.32, 0.29 | PDLC00334,PtuB1_00023, 1, 5.6e-14, 0.648, 0.658 | PDLC00335,PtuB1_00024, 1, 0.0023, 0.186, 0.22 | PDLC00336,PtuB1_00025, 1, 8.8e-05, 0.227, 0.22 | PDLC00336,PtuB1_00025, 2, 1.4, 0.304, 0.28 | PDLC00337,PtuB1_00026, 1, 2e-04, 0.259, 0.273 | PDLC00337,PtuB1_00026, 2, 0.13, 0.283, 0.296 | PDLC00338,PtuB1_00027, 1, 0.043, 0.32, 0.303 | PDLC00338,PtuB1_00027, 2, 0.0013, 0.3, 0.28 | PDLC00339,PtuB1_00028, 1, 6.8, 0.194, 0.18 | PDLC00339,PtuB1_00028, 2, 0.0057, 0.283, 0.245 | PDLC00340,PtuB1_00029, 1, 1.3e-09, 0.603, 0.556 | PDLC00342,PtuB1_00031, 1, 6.1e-06, 0.219, 0.219 | PDLC00342,PtuB1_00031, 2, 230, 0.13, 0.134 | PDLC00343,PtuB1_00032, 1, 8.5e-06, 0.308, 0.269 | PDLC00344,PtuB1_00033, 1, 1.8e-09, 0.372, 0.418 | PDLC00344,PtuB1_00033, 2, 1.9, 0.162, 0.202 | PDLC00345,PtuB1_00034, 1, 9.9e-06, 0.219, 0.247 | PDLC00346,PtuB1_00035, 1, 1.3e-25, 0.785, 0.813 | PDLC00347,PtuB1_00036, 1, 6.4, 0.178, 0.221 | PDLC00347,PtuB1_00036, 2, 20, 0.126, 0.159 | PDLC00348,PtuB1_00037, 1, 0.021, 0.308, 0.333 | PDLC00348,PtuB1_00037, 2, 0.0017, 0.251, 0.318 | PDLC00349,PtuB1_00038, 1, 6.3e-16, 0.972, 0.981 | PDLC00350,PtuB1_00039, 1, 0.023, 0.202, 0.228 | PDLC00351,PtuB1_00040, 1, 1.4, 0.255, 0.323 | PDLC00351,PtuB1_00040, 2, 0.15, 0.182, 0.236 | PDLC00352,PtuB1_00041, 1, 0.00073, 0.215, 0.262 | PDLC00353,PtuB1_00042, 1, 1.1e-06, 0.615, 0.663 | PDLC00354,PtuB1_00043, 1, 0.0049, 0.215, 0.265 | PDLC00355,PtuB1_00044, 1, 0.16, 0.312, 0.293 | PDLC00355,PtuB1_00044, 2, 0.081, 0.324, 0.308 | PDLC00356,PtuB1_00045, 1, 0.048, 0.227, 0.291 | PDLC00356,PtuB1_00045, 2, 0.54, 0.194, 0.25 | PDLC00357,PtuB1_00046, 1, 2.9e-132, 0.992, 0.996 | PDLC00358,PtuB1_00047, 1, 5.2e-15, 0.615, 0.628	PDLC00357, PtuB1_00046, 2.9e-132, 0.992, 0.996 | PDLC00324, PtuB1_00013, 1.4e-66, 0.947, 0.99 | PDLC00332, PtuB1_00021, 3.1e-29, 0.935, 0.976 | PDLC00346, PtuB1_00035, 1.3e-25, 0.785, 0.813 | PDLC00326, PtuB1_00015, 5.7e-23, 0.745, 0.812
GCF_009905195.1_ASM990519v1::NZ_CP047592.1:3562207-3590326	hma	GCF_009905195.1_ASM990519v1::NZ_CP047592.1:3562207-3590326_9	PDLC00660	HmaB_00001	HmaB	0	0	0.997	0.998	10212	13124	+	10212 13124 1 ID=180_9;partial=00;start_type=ATG;rbs_motif=GGA/GAG/AGG;rbs_spacer=5-10bp;gc_cont=0.572	9	16	PDLC00660,HmaB_00001, 1, 0, 0.997, 0.998 | PDLC00661,HmaB_00002, 1, 0, 0.996, 0.998	PDLC00660, HmaB_00001, 0, 0.997, 0.998 | PDLC00661, HmaB_00002, 0, 0.996, 0.998
GCF_009905195.1_ASM990519v1::NZ_CP047592.1:3562207-3590326	DMS_other	GCF_009905195.1_ASM990519v1::NZ_CP047592.1:3562207-3590326_10	PDLC02856	DpdF_00002	DpdF	1.5e-264	1.8e-264	0.99	0.987	13166	15262	+	13166 15262 1 ID=180_10;partial=00;start_type=ATG;rbs_motif=AGGA;rbs_spacer=5-10bp;gc_cont=0.558	10	16	PDLC02501,BrxHI_00002, 1, 2.6e-06, 0.459, 0.346 | PDLC02501,BrxHI_00002, 1, 2.6e-06, 0.459, 0.346 | PDLC02503,BrxHI_00004, 1, 3.5e-13, 0.458, 0.456 | PDLC02503,BrxHI_00004, 1, 3.5e-13, 0.458, 0.456 | PDLC02569,DrmA_00003, 1, 2.8e-05, 0.144, 0.096 | PDLC02570,DrmA_00004, 1, 0.014, 0.087, 0.072 | PDLC02571,DrmA_00005, 1, 0.45, 0.066, 0.036 | PDLC02573,DrmA_00007, 1, 0.045, 0.15, 0.103 | PDLC02704,PbeA_00002, 1, 0.025, 0.189, 0.205 | PDLC02704,PbeA_00002, 2, 36, 0.093, 0.085 | PDLC02707,PbeA_00005, 1, 1.3e-06, 0.192, 0.207 | PDLC02707,PbeA_00005, 2, 0.73, 0.104, 0.098 | PDLC02855,DpdF_00001, 1, 2.2e-30, 0.451, 0.394 | PDLC02856,DpdF_00002, 1, 1.8e-264, 0.99, 0.987 | PDLC02857,DpdF_00003, 1, 1.4e-22, 0.342, 0.284 | PDLC02858,DpdF_00004, 1, 1.2e-16, 0.459, 0.623 | PDLC02859,DpdF_00005, 1, 7e-39, 0.462, 0.583 | PDLC02860,DpdF_00006, 1, 1.6e-14, 0.302, 0.386 | PDLC02861,DpdF_00007, 1, 2.5e-69, 0.478, 0.519 | PDLC02861,DpdF_00007, 2, 0.39, 0.089, 0.103 | PDLC02862,DpdF_00008, 1, 1.4e-18, 0.452, 0.409 | PDLC02863,DpdF_00009, 1, 5.1e-16, 0.203, 0.275 | PDLC02864,DpdF_00010, 1, 2.6e-85, 0.519, 0.569 | PDLC02864,DpdF_00010, 2, 16, 0.073, 0.084 | PDLC02865,DpdF_00011, 1, 9.5e-52, 0.69, 0.312 | PDLC02866,DpdF_00012, 1, 9.7e-17, 0.329, 0.984 | PDLC02867,DpdF_00013, 1, 2.6e-19, 0.413, 0.351 | PDLC02868,DpdF_00014, 1, 2.4e-24, 0.256, 0.166 | PDLC02868,DpdF_00014, 2, 9.7e-07, 0.106, 0.07 | PDLC02869,DpdF_00015, 1, 2.9e-27, 0.102, 0.959 | PDLC02870,DpdF_00016, 1, 3.4e-79, 0.701, 0.903 | PDLC02872,DpdF_00018, 1, 5e-32, 0.478, 0.41 | PDLC02893,DpdJ_00001, 1, 3e-05, 0.069, 0.055 | PDLC02893,DpdJ_00001, 2, 620, 0.049, 0.039 | PDLC02895,DpdJ_00003, 1, 2.2e-05, 0.074, 0.025 | PDLC02896,DpdJ_00004, 1, 5.8e-08, 0.063, 0.03 | PDLC02897,DpdJ_00005, 1, 5.4e-05, 0.149, 0.063 | PDLC03659,mREase_IV_00005, 1, 190, 0.097, 0.061 | PDLC03659,mREase_IV_00005, 2, 0.83, 0.139, 0.095	PDLC02856, DpdF_00002, 1.8e-264, 0.99, 0.987 | PDLC02864, DpdF_00010, 2.6e-85, 0.519, 0.569 | PDLC02870, DpdF_00016, 3.4e-79, 0.701, 0.903 | PDLC02861, DpdF_00007, 2.5e-69, 0.478, 0.519 | PDLC02865, DpdF_00011, 9.5e-52, 0.69, 0.312
GCF_009905195.1_ASM990519v1::NZ_CP047592.1:3562207-3590326	hma	GCF_009905195.1_ASM990519v1::NZ_CP047592.1:3562207-3590326_12	PDLC00662	HmaC_00001	HmaC	0	0	0.998	0.998	16640	19468	+	16640 19468 1 ID=180_12;partial=00;start_type=ATG;rbs_motif=GGA/GAG/AGG;rbs_spacer=5-10bp;gc_cont=0.588	12	16	PDLC00662,HmaC_00001, 1, 0, 0.998, 0.998	PDLC00662, HmaC_00001, 0, 0.998, 0.998
GCF_009911735.1_ASM991173v1::NZ_CP047697.1:4450943-4482067	brex_type_II	GCF_009911735.1_ASM991173v1::NZ_CP047697.1:4450943-4482067_7	PDLC02503	BrxHI_00004	BrxHI	2.9e-290	3.5e-290	0.977	0.981	9699	11810	-	9699 11810 -1 ID=181_7;partial=00;start_type=ATG;rbs_motif=GGAG/GAGG;rbs_spacer=5-10bp;gc_cont=0.542	7	15	PDLC02500,BrxHI_00001, 1, 0.0058, 0.126, 0.094 | PDLC02501,BrxHI_00002, 1, 1.8e-153, 0.886, 0.679 | PDLC02503,BrxHI_00004, 1, 3.5e-290, 0.977, 0.981	PDLC02503, BrxHI_00004, 3.5e-290, 0.977, 0.981 | PDLC02501, BrxHI_00002, 1.8e-153, 0.886, 0.679 | PDLC02500, BrxHI_00001, 0.0058, 0.126, 0.094
GCF_009911735.1_ASM991173v1::NZ_CP047697.1:4450943-4482067	brex_type_II	GCF_009911735.1_ASM991173v1::NZ_CP047697.1:4450943-4482067_8	PDLC02494	BrxD_00001	BrxD	9.3e-206	1e-205	0.993	0.993	11835	13154	-	11835 13154 -1 ID=181_8;partial=00;start_type=ATG;rbs_motif=GGA/GAG/AGG;rbs_spacer=5-10bp;gc_cont=0.558	8	15	PDLC02494,BrxD_00001, 1, 1e-205, 0.993, 0.993	PDLC02494, BrxD_00001, 1e-205, 0.993, 0.993
GCF_009911735.1_ASM991173v1::NZ_CP047697.1:4450943-4482067	brex_type_II	GCF_009911735.1_ASM991173v1::NZ_CP047697.1:4450943-4482067_9	PDLC02565	PglZ_00024	PglZ	1.6e-247	1.7e-247	0.987	0.987	13170	15959	-	13170 15959 -1 ID=181_9;partial=00;start_type=ATG;rbs_motif=GGAG/GAGG;rbs_spacer=5-10bp;gc_cont=0.570	9	15	PDLC02543,PglZ_00002, 1, 1e-38, 0.67, 0.691 | PDLC02547,PglZ_00006, 1, 0.074, 0.138, 0.163 | PDLC02555,PglZ_00014, 1, 1, 0.074, 0.104 | PDLC02555,PglZ_00014, 2, 1100, 0.032, 0.049 | PDLC02556,PglZ_00015, 1, 4.9e-05, 0.187, 0.267 | PDLC02556,PglZ_00015, 2, 5700, 0.013, 0.019 | PDLC02561,PglZ_00020, 1, 3.4e-06, 0.3, 0.333 | PDLC02564,PglZ_00023, 1, 0.0038, 0.114, 0.133 | PDLC02565,PglZ_00024, 1, 1.7e-247, 0.987, 0.987	PDLC02565, PglZ_00024, 1.7e-247, 0.987, 0.987 | PDLC02543, PglZ_00002, 1e-38, 0.67, 0.691 | PDLC02561, PglZ_00020, 3.4e-06, 0.3, 0.333 | PDLC02556, PglZ_00015, 4.9e-05, 0.187, 0.267 | PDLC02564, PglZ_00023, 0.0038, 0.114, 0.133
GCF_009911735.1_ASM991173v1::NZ_CP047697.1:4450943-4482067	brex_type_II	GCF_009911735.1_ASM991173v1::NZ_CP047697.1:4450943-4482067_10	PDLC02488	BrxC_00018	BrxC	0	0	0.993	0.998	15964	19638	-	15964 19638 -1 ID=181_10;partial=00;start_type=ATG;rbs_motif=None;rbs_spacer=None;gc_cont=0.569	10	15	PDLC02471,BrxC_00001, 1, 4.4e-09, 0.053, 0.054 | PDLC02471,BrxC_00001, 2, 150, 0.057, 0.062 | PDLC02471,BrxC_00001, 3, 1500, 0.053, 0.055 | PDLC02479,BrxC_00009, 1, 1.5e-05, 0.058, 0.058 | PDLC02481,BrxC_00011, 1, 6e-52, 0.855, 0.837 | PDLC02482,BrxC_00012, 1, 0.47, 0.025, 0.025 | PDLC02482,BrxC_00012, 2, 410, 0.081, 0.073 | PDLC02483,BrxC_00013, 1, 0.024, 0.051, 0.051 | PDLC02483,BrxC_00013, 2, 0.022, 0.087, 0.095 | PDLC02484,BrxC_00014, 1, 0.068, 0.06, 0.058 | PDLC02488,BrxC_00018, 1, 0, 0.993, 0.998 | PDLC02491,BrxC_00021, 1, 0.00033, 0.073, 0.116 | PDLC02493,BrxC_00023, 1, 0.0059, 0.052, 0.049 | PDLC02493,BrxC_00023, 2, 230, 0.076, 0.081	PDLC02488, BrxC_00018, 0, 0.993, 0.998 | PDLC02481, BrxC_00011, 6e-52, 0.855, 0.837 | PDLC02471, BrxC_00001, 4.4e-09, 0.053, 0.054 | PDLC02479, BrxC_00009, 1.5e-05, 0.058, 0.058 | PDLC02491, BrxC_00021, 0.00033, 0.073, 0.116
GCF_009911735.1_ASM991173v1::NZ_CP047697.1:4450943-4482067	brex_type_II	GCF_009911735.1_ASM991173v1::NZ_CP047697.1:4450943-4482067_11	PDLC02529	PglX_00015	PglX	0	0	0.989	0.997	19655	23356	-	19655 23356 -1 ID=181_11;partial=00;start_type=ATG;rbs_motif=GGA/GAG/AGG;rbs_spacer=11-12bp;gc_cont=0.558	11	15	PDLC02517,PglX_00003, 1, 0.58, 0.062, 0.099 | PDLC02518,PglX_00004, 1, 4e-05, 0.057, 0.05 | PDLC02518,PglX_00004, 2, 89, 0.066, 0.052 | PDLC02519,PglX_00005, 1, 0.56, 0.059, 0.063 | PDLC02519,PglX_00005, 2, 1200, 0.016, 0.016 | PDLC02521,PglX_00007, 1, 4.8e-05, 0.055, 0.057 | PDLC02521,PglX_00007, 2, 1.4e-06, 0.081, 0.08 | PDLC02522,PglX_00008, 1, 0.37, 0.053, 0.053 | PDLC02522,PglX_00008, 2, 0.076, 0.09, 0.085 | PDLC02523,PglX_00009, 1, 490, 0.058, 0.048 | PDLC02523,PglX_00009, 2, 0.00032, 0.062, 0.06 | PDLC02523,PglX_00009, 3, 0.16, 0.075, 0.06 | PDLC02524,PglX_00010, 1, 0.027, 0.058, 0.098 | PDLC02524,PglX_00010, 2, 0.005, 0.079, 0.127 | PDLC02525,PglX_00011, 1, 1600, 0.041, 0.082 | PDLC02525,PglX_00011, 2, 6.8e-05, 0.054, 0.109 | PDLC02525,PglX_00011, 3, 7.7e-08, 0.062, 0.115 | PDLC02526,PglX_00012, 1, 0.077, 0.017, 0.033 | PDLC02526,PglX_00012, 2, 36, 0.075, 0.131 | PDLC02527,PglX_00013, 1, 0.045, 0.018, 0.019 | PDLC02527,PglX_00013, 2, 0.14, 0.06, 0.049 | PDLC02528,PglX_00014, 1, 3.9e-06, 0.081, 0.087 | PDLC02528,PglX_00014, 2, 0.31, 0.071, 0.072 | PDLC02529,PglX_00015, 1, 0, 0.989, 0.997 | PDLC02535,PglX_00021, 1, 4700, 0.014, 0.023 | PDLC02535,PglX_00021, 2, 1.5e-06, 0.071, 0.116 | PDLC02535,PglX_00021, 3, 10, 0.043, 0.073 | PDLC02536,PglX_00022, 1, 1e-214, 0.455, 0.995 | PDLC02538,PglX_00024, 1, 0.11, 0.059, 0.252 | PDLC02538,PglX_00024, 2, 34, 0.018, 0.071	PDLC02529, PglX_00015, 0, 0.989, 0.997 | PDLC02536, PglX_00022, 1e-214, 0.455, 0.995 | PDLC02525, PglX_00011, 7.7e-08, 0.062, 0.115 | PDLC02521, PglX_00007, 1.4e-06, 0.081, 0.08 | PDLC02535, PglX_00021, 1.5e-06, 0.071, 0.116
GCF_009911735.1_ASM991173v1::NZ_CP047697.1:4450943-4482067	brex_type_II	GCF_009911735.1_ASM991173v1::NZ_CP047697.1:4450943-4482067_12	PDLC02512	PglW_00001	PglW	0	0	0.992	0.994	23400	27581	-	23400 27581 -1 ID=181_12;partial=00;start_type=ATG;rbs_motif=AGGA;rbs_spacer=5-10bp;gc_cont=0.571	12	15	PDLC02512,PglW_00001, 1, 0, 0.992, 0.994 | PDLC02513,PglW_00002, 1, 4.6e-29, 0.611, 0.599 | PDLC02514,PglW_00003, 1, 1.7e-48, 0.504, 0.573 | PDLC02514,PglW_00003, 2, 67, 0.055, 0.057	PDLC02512, PglW_00001, 0, 0.992, 0.994 | PDLC02514, PglW_00003, 1.7e-48, 0.504, 0.573 | PDLC02513, PglW_00002, 4.6e-29, 0.611, 0.599
GCF_011106815.1_ASM1110681v1::NZ_CP045002.1:2388454-2469626	gabija	GCF_011106815.1_ASM1110681v1::NZ_CP045002.1:2388454-2469626_75	PDLC00143	GajB_00041	GajB	4.3e-238	4.8e-238	0.992	0.995	63249	65132	-	63249 65132 -1 ID=183_75;partial=00;start_type=ATG;rbs_motif=None;rbs_spacer=None;gc_cont=0.585	75	86	PDLC00103,GajB_00001, 1, 2.2e-05, 0.296, 0.32 | PDLC00104,GajB_00002, 1, 4.1e-10, 0.342, 0.328 | PDLC00105,GajB_00003, 1, 5.3e-10, 0.339, 0.353 | PDLC00106,GajB_00004, 1, 0.016, 0.092, 0.094 | PDLC00106,GajB_00004, 2, 0.0011, 0.223, 0.225 | PDLC00107,GajB_00005, 1, 3.6e-10, 0.339, 0.382 | PDLC00107,GajB_00005, 2, 6.9, 0.204, 0.208 | PDLC00108,GajB_00006, 1, 0.2, 0.116, 0.16 | PDLC00108,GajB_00006, 2, 140, 0.033, 0.047 | PDLC00109,GajB_00007, 1, 7.6e-34, 0.822, 0.743 | PDLC00109,GajB_00007, 2, 0.021, 0.043, 0.042 | PDLC00111,GajB_00009, 1, 1e-219, 0.99, 0.995 | PDLC00112,GajB_00010, 1, 1.3e-06, 0.336, 0.392 | PDLC00112,GajB_00010, 2, 48, 0.068, 0.071 | PDLC00113,GajB_00011, 1, 3.7e-81, 0.975, 0.967 | PDLC00114,GajB_00012, 1, 0.042, 0.108, 0.109 | PDLC00114,GajB_00012, 2, 6.3e-05, 0.162, 0.167 | PDLC00115,GajB_00013, 1, 6.7e-20, 0.201, 0.236 | PDLC00115,GajB_00013, 2, 1.8e-14, 0.268, 0.264 | PDLC00116,GajB_00014, 1, 8.2, 0.137, 0.158 | PDLC00116,GajB_00014, 2, 5.8, 0.051, 0.057 | PDLC00117,GajB_00015, 1, 9.1e-15, 0.342, 0.382 | PDLC00117,GajB_00015, 2, 0.25, 0.056, 0.058 | PDLC00118,GajB_00016, 1, 5e-11, 0.341, 0.351 | PDLC00119,GajB_00017, 1, 4.7e-14, 0.135, 0.15 | PDLC00119,GajB_00017, 2, 2.4e-13, 0.143, 0.152 | PDLC00119,GajB_00017, 3, 0.044, 0.143, 0.122 | PDLC00120,GajB_00018, 1, 1.9e-13, 0.395, 0.509 | PDLC00121,GajB_00019, 1, 0.017, 0.185, 0.205 | PDLC00122,GajB_00020, 1, 8e-11, 0.342, 0.371 | PDLC00122,GajB_00020, 2, 760, 0.029, 0.036 | PDLC00123,GajB_00021, 1, 3.7e-05, 0.296, 0.32 | PDLC00124,GajB_00022, 1, 2.2, 0.116, 0.103 | PDLC00124,GajB_00022, 2, 0.00041, 0.124, 0.106 | PDLC00124,GajB_00022, 3, 840, 0.088, 0.075 | PDLC00125,GajB_00023, 1, 4.4e-17, 0.209, 0.182 | PDLC00125,GajB_00023, 2, 2.5e-25, 0.322, 0.308 | PDLC00125,GajB_00023, 3, 3.8e-05, 0.148, 0.12 | PDLC00126,GajB_00024, 1, 2.6e-15, 0.338, 0.38 | PDLC00127,GajB_00025, 1, 2.5e-18, 0.357, 0.389 | PDLC00127,GajB_00025, 2, 1.3, 0.115, 0.089 | PDLC00128,GajB_00026, 1, 1.3e-31, 0.189, 0.171 | PDLC00128,GajB_00026, 2, 1.8e-38, 0.696, 0.638 | PDLC00129,GajB_00027, 1, 0.56, 0.145, 0.158 | PDLC00129,GajB_00027, 2, 0.00039, 0.196, 0.209 | PDLC00130,GajB_00028, 1, 7.1e-14, 0.404, 0.469 | PDLC00130,GajB_00028, 2, 43, 0.037, 0.039 | PDLC00131,GajB_00029, 1, 1.8e-05, 0.119, 0.121 | PDLC00131,GajB_00029, 2, 7.1e-11, 0.301, 0.291 | PDLC00131,GajB_00029, 3, 250, 0.061, 0.059 | PDLC00132,GajB_00030, 1, 0.0031, 0.116, 0.114 | PDLC00132,GajB_00030, 2, 4e-05, 0.182, 0.19 | PDLC00133,GajB_00031, 1, 0.0027, 0.126, 0.212 | PDLC00133,GajB_00031, 2, 22, 0.105, 0.168 | PDLC00134,GajB_00032, 1, 0.00097, 0.296, 0.457 | PDLC00135,GajB_00033, 1, 2.1e-78, 0.573, 0.546 | PDLC00135,GajB_00033, 2, 4.3e-28, 0.366, 0.315 | PDLC00136,GajB_00034, 1, 0.15, 0.124, 0.135 | PDLC00136,GajB_00034, 2, 0.11, 0.123, 0.102 | PDLC00137,GajB_00035, 1, 2.1e-22, 0.182, 0.168 | PDLC00137,GajB_00035, 2, 6.1e-21, 0.317, 0.275 | PDLC00137,GajB_00035, 3, 1.8e-08, 0.154, 0.128 | PDLC00138,GajB_00036, 1, 9.8e-05, 0.113, 0.117 | PDLC00138,GajB_00036, 2, 0.005, 0.105, 0.11 | PDLC00139,GajB_00037, 1, 0.18, 0.11, 0.113 | PDLC00139,GajB_00037, 2, 1.1e-05, 0.118, 0.11 | PDLC00140,GajB_00038, 1, 3.5e-05, 0.167, 0.279 | PDLC00140,GajB_00038, 2, 110, 0.038, 0.066 | PDLC00141,GajB_00039, 1, 0.0048, 0.358, 0.346 | PDLC00142,GajB_00040, 1, 42, 0.213, 0.226 | PDLC00142,GajB_00040, 2, 2.8, 0.076, 0.077 | PDLC00143,GajB_00041, 1, 4.8e-238, 0.992, 0.995 | PDLC00145,GajB_00043, 1, 61, 0.084, 0.086 | PDLC00145,GajB_00043, 2, 0.61, 0.099, 0.103 | PDLC00146,GajB_00044, 1, 0.00036, 0.146, 0.145 | PDLC00146,GajB_00044, 2, 2.2e-05, 0.123, 0.116 | PDLC00147,GajB_00045, 1, 4.6e-09, 0.334, 0.356 | PDLC00148,GajB_00046, 1, 4.7e-06, 0.14, 0.22 | PDLC00148,GajB_00046, 2, 16, 0.076, 0.122 | PDLC00148,GajB_00046, 3, 110, 0.059, 0.095 | PDLC00149,GajB_00047, 1, 0.093, 0.116, 0.118 | PDLC00149,GajB_00047, 2, 23, 0.073, 0.075 | PDLC00149,GajB_00047, 3, 190, 0.064, 0.066	PDLC00143, GajB_00041, 4.8e-238, 0.992, 0.995 | PDLC00111, GajB_00009, 1e-219, 0.99, 0.995 | PDLC00113, GajB_00011, 3.7e-81, 0.975, 0.967 | PDLC00135, GajB_00033, 2.1e-78, 0.573, 0.546 | PDLC00128, GajB_00026, 1.8e-38, 0.696, 0.638
GCF_011106815.1_ASM1110681v1::NZ_CP045002.1:2388454-2469626	gabija	GCF_011106815.1_ASM1110681v1::NZ_CP045002.1:2388454-2469626_76	PDLC00095	GajA_00035	GajA	9.6e-273	1.2e-272	0.981	0.976	65129	67339	-	65129 67339 -1 ID=183_76;partial=00;start_type=ATG;rbs_motif=GGAG/GAGG;rbs_spacer=5-10bp;gc_cont=0.594	76	86	PDLC00061,GajA_00001, 1, 0.012, 0.072, 0.083 | PDLC00061,GajA_00001, 2, 1.1e-11, 0.246, 0.262 | PDLC00062,GajA_00002, 1, 0.00099, 0.06, 0.067 | PDLC00062,GajA_00002, 2, 0.055, 0.085, 0.081 | PDLC00062,GajA_00002, 3, 0.0017, 0.14, 0.156 | PDLC00063,GajA_00003, 1, 1.3e-138, 0.984, 0.981 | PDLC00064,GajA_00004, 1, 3.4e-28, 0.335, 0.5 | PDLC00064,GajA_00004, 2, 130, 0.057, 0.103 | PDLC00065,GajA_00005, 1, 3.9e-121, 0.977, 0.993 | PDLC00066,GajA_00006, 1, 0.00065, 0.061, 0.078 | PDLC00066,GajA_00006, 2, 9e-15, 0.28, 0.328 | PDLC00067,GajA_00007, 1, 1.4e-09, 0.081, 0.098 | PDLC00067,GajA_00007, 2, 3.9e-16, 0.263, 0.296 | PDLC00068,GajA_00008, 1, 9.5e-234, 0.71, 0.978 | PDLC00069,GajA_00009, 1, 3.6e-10, 0.083, 0.09 | PDLC00069,GajA_00009, 2, 7.8e-31, 0.286, 0.307 | PDLC00069,GajA_00009, 3, 510, 0.058, 0.051 | PDLC00070,GajA_00010, 1, 3.1e-05, 0.06, 0.072 | PDLC00070,GajA_00010, 2, 4.7e-31, 0.524, 0.554 | PDLC00071,GajA_00011, 1, 2.3e-08, 0.079, 0.104 | PDLC00071,GajA_00011, 2, 5.8e-31, 0.437, 0.437 | PDLC00072,GajA_00012, 1, 2e-05, 0.062, 0.065 | PDLC00072,GajA_00012, 2, 1.7e-20, 0.354, 0.336 | PDLC00073,GajA_00013, 1, 2.7e-09, 0.072, 0.09 | PDLC00073,GajA_00013, 2, 4.2e-24, 0.531, 0.577 | PDLC00074,GajA_00014, 1, 8.1e-15, 0.256, 0.373 | PDLC00075,GajA_00015, 1, 3.7e-05, 0.068, 0.091 | PDLC00075,GajA_00015, 2, 2e-06, 0.214, 0.252 | PDLC00076,GajA_00016, 1, 2.4e-07, 0.083, 0.09 | PDLC00076,GajA_00016, 2, 3.2e-39, 0.532, 0.546 | PDLC00077,GajA_00017, 1, 0.0016, 0.066, 0.081 | PDLC00077,GajA_00017, 2, 1.4e-29, 0.304, 0.352 | PDLC00077,GajA_00017, 3, 360, 0.041, 0.054 | PDLC00078,GajA_00018, 1, 1.2e-05, 0.071, 0.088 | PDLC00078,GajA_00018, 2, 8.7e-12, 0.227, 0.247 | PDLC00079,GajA_00019, 1, 1.3e-100, 0.976, 0.997 | PDLC00080,GajA_00020, 1, 0.00062, 0.069, 0.095 | PDLC00080,GajA_00020, 2, 2.1e-30, 0.493, 0.511 | PDLC00081,GajA_00021, 1, 6e-04, 0.061, 0.077 | PDLC00081,GajA_00021, 2, 1.1e-12, 0.231, 0.265 | PDLC00082,GajA_00022, 1, 1.9e-10, 0.083, 0.088 | PDLC00082,GajA_00022, 2, 1.3e-45, 0.531, 0.507 | PDLC00083,GajA_00023, 1, 1e-05, 0.066, 0.077 | PDLC00083,GajA_00023, 2, 5.2e-19, 0.252, 0.291 | PDLC00083,GajA_00023, 3, 310, 0.064, 0.083 | PDLC00084,GajA_00024, 1, 1.3e-06, 0.235, 0.364 | PDLC00085,GajA_00025, 1, 2.4e-07, 0.08, 0.098 | PDLC00085,GajA_00025, 2, 1.1e-10, 0.237, 0.309 | PDLC00086,GajA_00026, 1, 0.00045, 0.061, 0.073 | PDLC00086,GajA_00026, 2, 1.6, 0.144, 0.165 | PDLC00086,GajA_00026, 3, 2100, 0.077, 0.09 | PDLC00087,GajA_00027, 1, 0.007, 0.098, 0.341 | PDLC00088,GajA_00028, 1, 2.1e-92, 0.525, 0.995 | PDLC00089,GajA_00029, 1, 6.5e-09, 0.182, 0.412 | PDLC00090,GajA_00030, 1, 1e-07, 0.085, 0.1 | PDLC00090,GajA_00030, 2, 3.6e-16, 0.254, 0.266 | PDLC00091,GajA_00031, 1, 3.2e-06, 0.076, 0.093 | PDLC00091,GajA_00031, 2, 5.9e-31, 0.524, 0.561 | PDLC00092,GajA_00032, 1, 8e-05, 0.06, 0.073 | PDLC00092,GajA_00032, 2, 1.7e-21, 0.275, 0.311 | PDLC00092,GajA_00032, 3, 91, 0.094, 0.118 | PDLC00093,GajA_00033, 1, 8.5e-258, 0.981, 0.982 | PDLC00094,GajA_00034, 1, 6.6e-07, 0.069, 0.088 | PDLC00094,GajA_00034, 2, 1e-10, 0.25, 0.293 | PDLC00095,GajA_00035, 1, 1.2e-272, 0.981, 0.976 | PDLC00096,GajA_00036, 1, 7.4e-05, 0.079, 0.098 | PDLC00096,GajA_00036, 2, 1e-37, 0.536, 0.57 | PDLC00097,GajA_00037, 1, 0.38, 0.083, 0.1 | PDLC00097,GajA_00037, 2, 3.4e-05, 0.248, 0.267 | PDLC00098,GajA_00038, 1, 1.6e-05, 0.062, 0.086 | PDLC00098,GajA_00038, 2, 5.8e-05, 0.233, 0.285 | PDLC00099,GajA_00039, 1, 1.4e-05, 0.081, 0.11 | PDLC00099,GajA_00039, 2, 2.3e-28, 0.353, 0.347 | PDLC00100,GajA_00040, 1, 7.5e-07, 0.071, 0.084 | PDLC00100,GajA_00040, 2, 6.6e-08, 0.128, 0.147 | PDLC00100,GajA_00040, 3, 0.0073, 0.075, 0.086 | PDLC00101,GajA_00041, 1, 6.9e-05, 0.077, 0.09 | PDLC00101,GajA_00041, 2, 8.9e-18, 0.303, 0.326 | PDLC00102,GajA_00042, 1, 8.8e-07, 0.065, 0.09 | PDLC00102,GajA_00042, 2, 1.6e-06, 0.239, 0.291 | PDLC00102,GajA_00042, 3, 44, 0.05, 0.068	PDLC00095, GajA_00035, 1.2e-272, 0.981, 0.976 | PDLC00093, GajA_00033, 8.5e-258, 0.981, 0.982 | PDLC00068, GajA_00008, 9.5e-234, 0.71, 0.978 | PDLC00063, GajA_00003, 1.3e-138, 0.984, 0.981 | PDLC00065, GajA_00005, 3.9e-121, 0.977, 0.993
GCF_011106815.1_ASM1110681v1::NZ_CP045002.1:2388454-2469626	RM_type_II	GCF_011106815.1_ASM1110681v1::NZ_CP045002.1:2388454-2469626_77	PDLC03307	MTase_II_00093	MTase_II	1.1e-130	1.3e-130	0.946	0.963	67798	69012	+	67798 69012 1 ID=183_77;partial=00;start_type=ATG;rbs_motif=GGxGG;rbs_spacer=5-10bp;gc_cont=0.620	77	86	PDLC03217,MTase_II_00003, 1, 1.2e-09, 0.321, 0.172 | PDLC03217,MTase_II_00003, 2, 0.0016, 0.084, 0.048 | PDLC03217,MTase_II_00003, 3, 0.46, 0.143, 0.081 | PDLC03220,MTase_II_00006, 1, 1.6e-05, 0.299, 0.227 | PDLC03220,MTase_II_00006, 2, 110, 0.054, 0.042 | PDLC03220,MTase_II_00006, 3, 3.8, 0.101, 0.08 | PDLC03223,MTase_II_00009, 1, 810, 0.042, 0.036 | PDLC03223,MTase_II_00009, 2, 1.4e-12, 0.343, 0.288 | PDLC03223,MTase_II_00009, 3, 2.7e-09, 0.128, 0.111 | PDLC03225,MTase_II_00011, 1, 1.4e-13, 0.301, 0.215 | PDLC03225,MTase_II_00011, 2, 0.0019, 0.086, 0.057 | PDLC03225,MTase_II_00011, 3, 6.7e-09, 0.123, 0.081 | PDLC03231,MTase_II_00017, 1, 3e-11, 0.533, 0.434 | PDLC03231,MTase_II_00017, 2, 0.0049, 0.114, 0.094 | PDLC03232,MTase_II_00018, 1, 4.3e-05, 0.094, 0.084 | PDLC03232,MTase_II_00018, 2, 1.9e-07, 0.138, 0.131 | PDLC03232,MTase_II_00018, 3, 0.0019, 0.069, 0.06 | PDLC03232,MTase_II_00018, 4, 3400, 0.044, 0.039 | PDLC03232,MTase_II_00018, 5, 6.3e-13, 0.193, 0.163 | PDLC03234,MTase_II_00020, 1, 1.7e-29, 0.314, 0.336 | PDLC03234,MTase_II_00020, 2, 7.5e-10, 0.252, 0.149 | PDLC03234,MTase_II_00020, 3, 2.4e-17, 0.126, 0.136 | PDLC03237,MTase_II_00023, 1, 6.5e-21, 0.314, 0.126 | PDLC03237,MTase_II_00023, 2, 0.00091, 0.081, 0.032 | PDLC03237,MTase_II_00023, 3, 2.8e-10, 0.119, 0.046 | PDLC03242,MTase_II_00028, 1, 3.1e-12, 0.321, 0.296 | PDLC03242,MTase_II_00028, 2, 3e-06, 0.101, 0.103 | PDLC03242,MTase_II_00028, 3, 1.1e-05, 0.193, 0.193 | PDLC03243,MTase_II_00029, 1, 3.9e-07, 0.301, 0.318 | PDLC03243,MTase_II_00029, 2, 3.2, 0.168, 0.167 | PDLC03243,MTase_II_00029, 3, 70, 0.119, 0.133 | PDLC03254,MTase_II_00040, 1, 1.9e-05, 0.299, 0.308 | PDLC03269,MTase_II_00055, 1, 5.5e-13, 0.299, 0.261 | PDLC03269,MTase_II_00055, 2, 7.3e-06, 0.123, 0.117 | PDLC03269,MTase_II_00055, 3, 0.00039, 0.099, 0.096 | PDLC03270,MTase_II_00056, 1, 7e-16, 0.301, 0.379 | PDLC03270,MTase_II_00056, 2, 0.8, 0.069, 0.091 | PDLC03270,MTase_II_00056, 3, 5.2e-11, 0.198, 0.269 | PDLC03272,MTase_II_00058, 1, 4.9e-58, 0.948, 0.776 | PDLC03277,MTase_II_00063, 1, 0.0078, 0.128, 0.066 | PDLC03279,MTase_II_00065, 1, 6.2e-11, 0.316, 0.22 | PDLC03279,MTase_II_00065, 2, 0.002, 0.114, 0.077 | PDLC03279,MTase_II_00065, 3, 9.6e-06, 0.116, 0.08 | PDLC03286,MTase_II_00072, 1, 2.4e-12, 0.311, 0.676 | PDLC03286,MTase_II_00072, 2, 0.0019, 0.072, 0.162 | PDLC03304,MTase_II_00090, 1, 2.2e-23, 0.321, 0.312 | PDLC03304,MTase_II_00090, 2, 0.00058, 0.111, 0.104 | PDLC03304,MTase_II_00090, 3, 0.43, 0.121, 0.127 | PDLC03307,MTase_II_00093, 1, 1.3e-130, 0.946, 0.963 | PDLC03324,MTase_II_00110, 1, 6.8e-06, 0.306, 0.292 | PDLC03324,MTase_II_00110, 2, 3.9, 0.064, 0.064 | PDLC03324,MTase_II_00110, 3, 230, 0.114, 0.115 | PDLC03326,MTase_II_00112, 1, 2.9e-25, 0.306, 0.301 | PDLC03326,MTase_II_00112, 2, 1.5e-07, 0.104, 0.109 | PDLC03326,MTase_II_00112, 3, 0.48, 0.119, 0.109 | PDLC03326,MTase_II_00112, 4, 2500, 0.032, 0.032 | PDLC03326,MTase_II_00112, 5, 1.3e-16, 0.133, 0.131 | PDLC03329,MTase_II_00115, 1, 4.6e-06, 0.304, 0.317 | PDLC03329,MTase_II_00115, 2, 8.3e-06, 0.099, 0.098 | PDLC03329,MTase_II_00115, 3, 0.00045, 0.195, 0.194 | PDLC03330,MTase_II_00116, 1, 5.8e-18, 0.294, 0.27 | PDLC03330,MTase_II_00116, 2, 0.0016, 0.091, 0.086 | PDLC03330,MTase_II_00116, 3, 8.8e-09, 0.123, 0.116 | PDLC03343,MTase_II_00129, 1, 3.1e-07, 0.304, 0.253 | PDLC03343,MTase_II_00129, 2, 7.3e-07, 0.099, 0.087 | PDLC03343,MTase_II_00129, 3, 380, 0.057, 0.05 | PDLC03343,MTase_II_00129, 4, 8.3e-11, 0.114, 0.1 | PDLC03355,MTase_II_00141, 1, 7.6e-21, 0.491, 0.483 | PDLC03355,MTase_II_00141, 2, 0.0075, 0.123, 0.138 | PDLC03361,MTase_II_00147, 1, 1.5e-10, 0.321, 0.327 | PDLC03361,MTase_II_00147, 2, 4.1e-05, 0.079, 0.068 | PDLC03361,MTase_II_00147, 3, 1.4e-05, 0.153, 0.149 | PDLC03368,MTase_II_00154, 1, 640, 0.077, 0.07 | PDLC03368,MTase_II_00154, 2, 0.014, 0.136, 0.131 | PDLC03368,MTase_II_00154, 3, 1200, 0.049, 0.047 | PDLC03368,MTase_II_00154, 4, 0.16, 0.104, 0.101 | PDLC03370,MTase_II_00156, 1, 0.00019, 0.151, 0.163 | PDLC03370,MTase_II_00156, 2, 3.7, 0.081, 0.085 | PDLC03370,MTase_II_00156, 3, 1600, 0.069, 0.072 | PDLC03374,MTase_II_00160, 1, 0.0018, 0.227, 0.194 | PDLC03374,MTase_II_00160, 2, 32, 0.094, 0.089 | PDLC03374,MTase_II_00160, 3, 4.7, 0.131, 0.114 | PDLC03378,MTase_II_00164, 1, 3.5e-79, 0.956, 0.962 | PDLC03381,MTase_II_00167, 1, 1.9e-07, 0.314, 0.333 | PDLC03381,MTase_II_00167, 2, 0.67, 0.062, 0.063 | PDLC03381,MTase_II_00167, 3, 4.3e-07, 0.188, 0.184 | PDLC03384,MTase_II_00170, 1, 1.5e-06, 0.136, 0.146 | PDLC03384,MTase_II_00170, 2, 0.00046, 0.106, 0.114 | PDLC03388,MTase_II_00174, 1, 0.056, 0.21, 0.244 | PDLC03388,MTase_II_00174, 2, 0.29, 0.072, 0.081	PDLC03307, MTase_II_00093, 1.3e-130, 0.946, 0.963 | PDLC03378, MTase_II_00164, 3.5e-79, 0.956, 0.962 | PDLC03272, MTase_II_00058, 4.9e-58, 0.948, 0.776 | PDLC03234, MTase_II_00020, 1.7e-29, 0.314, 0.336 | PDLC03326, MTase_II_00112, 2.9e-25, 0.306, 0.301
GCF_011106815.1_ASM1110681v1::NZ_CP045002.1:2388454-2469626	RM_type_II	GCF_011106815.1_ASM1110681v1::NZ_CP045002.1:2388454-2469626_78	PDLC03452	REase_II_00054	REase_II	2.6e-102	2.9e-102	0.991	0.995	69009	69659	+	69009 69659 1 ID=183_78;partial=00;start_type=GTG;rbs_motif=GGA/GAG/AGG;rbs_spacer=5-10bp;gc_cont=0.622	78	86	PDLC03452,REase_II_00054, 1, 2.9e-102, 0.991, 0.995 | PDLC03468,REase_II_00070, 1, 1.4e-44, 0.793, 0.822	PDLC03452, REase_II_00054, 2.9e-102, 0.991, 0.995 | PDLC03468, REase_II_00070, 1.4e-44, 0.793, 0.822
GCF_011106815.1_ASM1110681v1::NZ_CP045002.1:2388454-2469626	RM_type_II	GCF_011106815.1_ASM1110681v1::NZ_CP045002.1:2388454-2469626_80	PDLC03397	NEase_II_00006	REase_II	1.6e-29	1.8e-29	0.868	0.795	70523	70954	-	70523 70954 -1 ID=183_80;partial=00;start_type=ATG;rbs_motif=GGA/GAG/AGG;rbs_spacer=5-10bp;gc_cont=0.593	80	86	PDLC03397,NEase_II_00006, 1, 1.8e-29, 0.868, 0.795	PDLC03397, NEase_II_00006, 1.8e-29, 0.868, 0.795
GCF_011466835.1_ASM1146683v1::NZ_CP045916.1:2483550-2506371	shedu	GCF_011466835.1_ASM1146683v1::NZ_CP045916.1:2483550-2506371_6	PDLC00387	SduA_00011	SduA	1.7e-302	1.9e-302	0.996	0.998	5133	6776	+	5133 6776 1 ID=184_6;partial=00;start_type=ATG;rbs_motif=GGAG/GAGG;rbs_spacer=5-10bp;gc_cont=0.487	6	15	PDLC00378,SduA_00002, 1, 3.5e-13, 0.281, 0.62 | PDLC00379,SduA_00003, 1, 5.8e-05, 0.214, 0.616 | PDLC00380,SduA_00004, 1, 0.018, 0.17, 0.194 | PDLC00384,SduA_00008, 1, 4.4e-06, 0.186, 0.214 | PDLC00385,SduA_00009, 1, 0.00021, 0.082, 0.144 | PDLC00386,SduA_00010, 1, 2.3e-07, 0.186, 0.433 | PDLC00386,SduA_00010, 2, 0.25, 0.078, 0.16 | PDLC00387,SduA_00011, 1, 1.9e-302, 0.996, 0.998 | PDLC00388,SduA_00012, 1, 8.5e-08, 0.089, 0.127 | PDLC00389,SduA_00013, 1, 7.6e-23, 0.343, 0.493 | PDLC00390,SduA_00014, 1, 0.0047, 0.126, 0.206 | PDLC00391,SduA_00015, 1, 0.036, 0.08, 0.127 | PDLC00395,SduA_00019, 1, 8.9e-09, 0.268, 0.731 | PDLC00398,SduA_00022, 1, 7900, 0.047, 0.09 | PDLC00398,SduA_00022, 2, 0.0014, 0.066, 0.125 | PDLC00399,SduA_00023, 1, 0.00093, 0.193, 0.309 | PDLC00400,SduA_00024, 1, 0.16, 0.17, 0.308 | PDLC00402,SduA_00026, 1, 7e-06, 0.093, 0.147 | PDLC00403,SduA_00027, 1, 0.00013, 0.162, 0.269 | PDLC00403,SduA_00027, 2, 34, 0.073, 0.114 | PDLC00404,SduA_00028, 1, 3.5e-06, 0.223, 0.28 | PDLC00405,SduA_00029, 1, 4.9e-06, 0.307, 0.542	PDLC00387, SduA_00011, 1.9e-302, 0.996, 0.998 | PDLC00389, SduA_00013, 7.6e-23, 0.343, 0.493 | PDLC00378, SduA_00002, 3.5e-13, 0.281, 0.62 | PDLC00395, SduA_00019, 8.9e-09, 0.268, 0.731 | PDLC00388, SduA_00012, 8.5e-08, 0.089, 0.127
GCF_012276675.1_ASM1227667v1::NZ_CP046602.1:3132584-3159629	PT_SspABCD	GCF_012276675.1_ASM1227667v1::NZ_CP046602.1:3132584-3159629_9	PDLC02782	SspD_00001	SspD	7.4e-120	8.3e-120	0.964	0.993	16762	17589	-	16762 17589 -1 ID=185_9;partial=00;start_type=ATG;rbs_motif=GGA/GAG/AGG;rbs_spacer=5-10bp;gc_cont=0.481	9	16	PDLC02782,SspD_00001, 1, 8.3e-120, 0.964, 0.993	PDLC02782, SspD_00001, 8.3e-120, 0.964, 0.993
GCF_012276675.1_ASM1227667v1::NZ_CP046602.1:3132584-3159629	PT_SspABCD	GCF_012276675.1_ASM1227667v1::NZ_CP046602.1:3132584-3159629_10	PDLC02777	SspC_00008	SspC	0	0	0.952	0.999	17567	21031	-	17567 21031 -1 ID=185_10;partial=00;start_type=ATG;rbs_motif=GGAG/GAGG;rbs_spacer=5-10bp;gc_cont=0.515	10	16	PDLC02770,SspC_00001, 1, 1e-88, 0.906, 0.986 | PDLC02771,SspC_00002, 1, 1.3e-15, 0.298, 0.452 | PDLC02771,SspC_00002, 2, 4.8e-20, 0.326, 0.444 | PDLC02771,SspC_00002, 3, 4300, 0.02, 0.031 | PDLC02772,SspC_00003, 1, 1.1e-56, 0.905, 0.938 | PDLC02773,SspC_00004, 1, 6.7e-68, 0.896, 0.992 | PDLC02774,SspC_00005, 1, 2.6e-121, 0.906, 0.962 | PDLC02775,SspC_00006, 1, 1.2e-157, 0.906, 0.983 | PDLC02776,SspC_00007, 1, 0.24, 0.047, 0.05 | PDLC02776,SspC_00007, 2, 1.2e-102, 0.795, 0.874 | PDLC02777,SspC_00008, 1, 0, 0.952, 0.999 | PDLC02778,SspC_00009, 1, 2.4e-204, 0.906, 0.993 | PDLC02779,SspC_00010, 1, 7.8e-221, 0.906, 0.993 | PDLC02780,SspC_00011, 1, 6.8e-171, 0.921, 0.986 | PDLC02781,SspC_00012, 1, 2.6e-177, 0.947, 0.996	PDLC02777, SspC_00008, 0, 0.952, 0.999 | PDLC02779, SspC_00010, 7.8e-221, 0.906, 0.993 | PDLC02778, SspC_00009, 2.4e-204, 0.906, 0.993 | PDLC02781, SspC_00012, 2.6e-177, 0.947, 0.996 | PDLC02780, SspC_00011, 6.8e-171, 0.921, 0.986
GCF_012276675.1_ASM1227667v1::NZ_CP046602.1:3132584-3159629	PT_SspABCD	GCF_012276675.1_ASM1227667v1::NZ_CP046602.1:3132584-3159629_11	PDLC02764	SspB_00005	SspB	2.4e-137	2.8e-137	0.904	0.989	21024	21932	-	21024 21932 -1 ID=185_11;partial=00;start_type=ATG;rbs_motif=AGGAG;rbs_spacer=5-10bp;gc_cont=0.516	11	16	PDLC02760,SspB_00001, 1, 1.3e-41, 0.884, 0.981 | PDLC02761,SspB_00002, 1, 0.012, 0.112, 0.1 | PDLC02761,SspB_00002, 2, 8.7e-06, 0.63, 0.609 | PDLC02762,SspB_00003, 1, 2.1e-26, 0.931, 0.98 | PDLC02763,SspB_00004, 1, 2e-17, 0.851, 0.878 | PDLC02764,SspB_00005, 1, 2.8e-137, 0.904, 0.989 | PDLC02765,SspB_00006, 1, 4.3e-27, 0.898, 0.969 | PDLC02766,SspB_00007, 1, 2.9e-63, 0.894, 0.982 | PDLC02767,SspB_00008, 1, 1.2e-09, 0.422, 0.434 | PDLC02767,SspB_00008, 2, 0.18, 0.205, 0.217 | PDLC02768,SspB_00009, 1, 3.8e-59, 0.894, 0.939 | PDLC02769,SspB_00010, 1, 1.4e-60, 0.891, 0.979	PDLC02764, SspB_00005, 2.8e-137, 0.904, 0.989 | PDLC02766, SspB_00007, 2.9e-63, 0.894, 0.982 | PDLC02769, SspB_00010, 1.4e-60, 0.891, 0.979 | PDLC02768, SspB_00009, 3.8e-59, 0.894, 0.939 | PDLC02760, SspB_00001, 1.3e-41, 0.884, 0.981
GCF_012276675.1_ASM1227667v1::NZ_CP046602.1:3132584-3159629	DMS_other	GCF_012276675.1_ASM1227667v1::NZ_CP046602.1:3132584-3159629_12	PDLC02590	DrmC_00006	DrmC	4.7e-26	5.5e-26	0.92	0.92	22371	22634	+	22371 22634 1 ID=185_12;partial=00;start_type=GTG;rbs_motif=AGGAG;rbs_spacer=5-10bp;gc_cont=0.572	12	16	PDLC02590,DrmC_00006, 1, 5.5e-26, 0.92, 0.92	PDLC02590, DrmC_00006, 5.5e-26, 0.92, 0.92
GCF_012935295.1_ASM1293529v1::NZ_CP051547.1:2397838-2425880	GAO_19	GCF_012935295.1_ASM1293529v1::NZ_CP051547.1:2397838-2425880_6	PDLC02186	SIR2_00001	SIR2	8.5e-12	2.6e-10	0.549	0.51	7203	8279	+	7203 8279 1 ID=186_6;partial=00;start_type=ATG;rbs_motif=AGxAGG/AGGxGG;rbs_spacer=5-10bp;gc_cont=0.534	6	17	PDLC02186,SIR2_00001, 1, 2.6e-10, 0.549, 0.51	PDLC02186, SIR2_00001, 2.6e-10, 0.549, 0.51
GCF_012935295.1_ASM1293529v1::NZ_CP051547.1:2397838-2425880	GAO_19	GCF_012935295.1_ASM1293529v1::NZ_CP051547.1:2397838-2425880_7	PDLC02188	HerA_00002	HerA	3.6e-82	1.5e-59	0.415	0.426	8287	10080	+	8287 10080 1 ID=186_7;partial=00;start_type=ATG;rbs_motif=GGAG/GAGG;rbs_spacer=5-10bp;gc_cont=0.575	7	17	PDLC01055,shah_acc_0057, 1, 0.004, 0.167, 0.177 | PDLC01055,shah_acc_0057, 2, 6.3e-12, 0.227, 0.226 | PDLC02185,HerA_00001, 1, 2.8e-16, 0.269, 0.263 | PDLC02185,HerA_00001, 2, 6e-36, 0.341, 0.337 | PDLC02188,HerA_00002, 1, 420, 0.08, 0.09 | PDLC02188,HerA_00002, 2, 1.3e-19, 0.294, 0.294 | PDLC02188,HerA_00002, 3, 1.5e-59, 0.415, 0.426	PDLC02188, HerA_00002, 1.5e-59, 0.415, 0.426 | PDLC02185, HerA_00001, 6e-36, 0.341, 0.337 | PDLC01055, shah_acc_0057, 6.3e-12, 0.227, 0.226
GCF_013201115.1_ASM1320111v1::NZ_CP053706.1:2329536-2512559	RM_type_IIG	GCF_013201115.1_ASM1320111v1::NZ_CP053706.1:2329536-2512559_17	PDLC03614	REase_MTase_IIG_00019	REase_MTase_IIG	1.7e-246	2.9e-240	0.942	0.958	26008	30921	-	26008 30921 -1 ID=189_17;partial=00;start_type=ATG;rbs_motif=AGGA;rbs_spacer=5-10bp;gc_cont=0.607	17	149	PDLC03596,REase_MTase_IIG_00001, 1, 7.7e-05, 0.051, 0.066 | PDLC03596,REase_MTase_IIG_00001, 2, 0.17, 0.018, 0.025 | PDLC03598,REase_MTase_IIG_00003, 1, 0.0021, 0.051, 0.087 | PDLC03598,REase_MTase_IIG_00003, 2, 340, 0.018, 0.032 | PDLC03599,REase_MTase_IIG_00004, 1, 0.0067, 0.051, 0.084 | PDLC03600,REase_MTase_IIG_00005, 1, 0.22, 0.067, 0.078 | PDLC03601,REase_MTase_IIG_00006, 1, 0.001, 0.05, 0.066 | PDLC03601,REase_MTase_IIG_00006, 2, 350, 0.011, 0.016 | PDLC03603,REase_MTase_IIG_00008, 1, 0.00022, 0.07, 0.1 | PDLC03603,REase_MTase_IIG_00008, 2, 260, 0.017, 0.027 | PDLC03604,REase_MTase_IIG_00009, 1, 6.5e-10, 0.07, 0.118 | PDLC03604,REase_MTase_IIG_00009, 2, 0.0019, 0.024, 0.039 | PDLC03609,REase_MTase_IIG_00014, 1, 3.5e-10, 0.063, 0.093 | PDLC03609,REase_MTase_IIG_00014, 2, 0.0032, 0.02, 0.03 | PDLC03611,REase_MTase_IIG_00016, 1, 2.8e-46, 0.22, 0.228 | PDLC03611,REase_MTase_IIG_00016, 2, 9.5e-154, 0.607, 0.634 | PDLC03611,REase_MTase_IIG_00016, 3, 31, 0.013, 0.014 | PDLC03612,REase_MTase_IIG_00017, 1, 3, 0.016, 0.021 | PDLC03612,REase_MTase_IIG_00017, 2, 0.27, 0.024, 0.032 | PDLC03612,REase_MTase_IIG_00017, 3, 0.013, 0.02, 0.029 | PDLC03613,REase_MTase_IIG_00018, 1, 0.0015, 0.122, 0.135 | PDLC03613,REase_MTase_IIG_00018, 2, 3e-08, 0.092, 0.13 | PDLC03613,REase_MTase_IIG_00018, 3, 0.00048, 0.103, 0.137 | PDLC03614,REase_MTase_IIG_00019, 1, 2.9e-240, 0.942, 0.958 | PDLC03614,REase_MTase_IIG_00019, 2, 0.022, 0.015, 0.016 | PDLC03618,REase_MTase_IIG_00023, 1, 3, 0.137, 0.144 | PDLC03618,REase_MTase_IIG_00023, 2, 1.2e-14, 0.103, 0.139 | PDLC03618,REase_MTase_IIG_00023, 3, 0.049, 0.016, 0.019 | PDLC03620,REase_MTase_IIG_00025, 1, 7, 0.038, 0.044 | PDLC03620,REase_MTase_IIG_00025, 2, 2.6e-06, 0.05, 0.06 | PDLC03620,REase_MTase_IIG_00025, 3, 0.0057, 0.024, 0.029 | PDLC03622,REase_MTase_IIG_00027, 1, 57, 0.058, 0.057 | PDLC03622,REase_MTase_IIG_00027, 2, 0.0072, 0.026, 0.027 | PDLC03622,REase_MTase_IIG_00027, 3, 2e-04, 0.044, 0.049 | PDLC03622,REase_MTase_IIG_00027, 4, 0.00064, 0.041, 0.041 | PDLC03622,REase_MTase_IIG_00027, 5, 2.9e-11, 0.059, 0.063 | PDLC03622,REase_MTase_IIG_00027, 6, 2400, 0.017, 0.018 | PDLC03627,REase_MTase_IIG_00032, 1, 0.024, 0.049, 0.067 | PDLC03628,REase_MTase_IIG_00033, 1, 0.036, 0.02, 0.027 | PDLC03629,REase_MTase_IIG_00034, 1, 1.5e-09, 0.082, 0.112 | PDLC03629,REase_MTase_IIG_00034, 2, 0.35, 0.018, 0.025 | PDLC03630,REase_MTase_IIG_00035, 1, 0.00033, 0.067, 0.089 | PDLC03630,REase_MTase_IIG_00035, 2, 1.3, 0.014, 0.019	PDLC03614, REase_MTase_IIG_00019, 2.9e-240, 0.942, 0.958 | PDLC03611, REase_MTase_IIG_00016, 9.5e-154, 0.607, 0.634 | PDLC03618, REase_MTase_IIG_00023, 1.2e-14, 0.103, 0.139 | PDLC03622, REase_MTase_IIG_00027, 2.9e-11, 0.059, 0.063 | PDLC03609, REase_MTase_IIG_00014, 3.5e-10, 0.063, 0.093
GCF_013201115.1_ASM1320111v1::NZ_CP053706.1:2329536-2512559	zorya_type_I	GCF_013201115.1_ASM1320111v1::NZ_CP053706.1:2329536-2512559_23	PDLC00601	ZorA1_00007	ZorA1	4.9e-293	4.6e-203	0.649	0.697	38894	41242	+	38894 41242 1 ID=189_23;partial=00;start_type=ATG;rbs_motif=GGA/GAG/AGG;rbs_spacer=5-10bp;gc_cont=0.572	23	149	PDLC00595,ZorA1_00001, 1, 1.5e-13, 0.365, 0.583 | PDLC00595,ZorA1_00001, 2, 600, 0.064, 0.103 | PDLC00595,ZorA1_00001, 3, 0.047, 0.271, 0.433 | PDLC00596,ZorA1_00002, 1, 7.6e-19, 0.372, 0.489 | PDLC00597,ZorA1_00003, 1, 0.41, 0.716, 0.842 | PDLC00598,ZorA1_00004, 1, 2.2e-20, 0.576, 0.694 | PDLC00598,ZorA1_00004, 2, 0.00067, 0.374, 0.424 | PDLC00599,ZorA1_00005, 1, 3.9e-13, 0.542, 0.681 | PDLC00599,ZorA1_00005, 2, 0.13, 0.388, 0.45 | PDLC00600,ZorA1_00006, 1, 3.1e-18, 0.35, 0.387 | PDLC00601,ZorA1_00007, 1, 4.6e-203, 0.649, 0.697 | PDLC00601,ZorA1_00007, 2, 3.2e-90, 0.349, 0.401 | PDLC00602,ZorA1_00008, 1, 4.8e-15, 0.352, 0.384 | PDLC00603,ZorA1_00009, 1, 3.1e-16, 0.268, 0.29 | PDLC00603,ZorA1_00009, 2, 3900, 0.354, 0.359 | PDLC00604,ZorA1_00010, 1, 3.7e-11, 0.499, 0.552 | PDLC00604,ZorA1_00010, 2, 82, 0.244, 0.272 | PDLC00605,ZorA1_00011, 1, 3.8e-18, 0.305, 0.34 | PDLC00605,ZorA1_00011, 2, 0.64, 0.258, 0.29 | PDLC00605,ZorA1_00011, 3, 18, 0.321, 0.337 | PDLC00606,ZorA1_00012, 1, 4e-08, 0.313, 0.369 | PDLC00606,ZorA1_00012, 2, 160, 0.409, 0.489 | PDLC00607,ZorA1_00013, 1, 8.2e-46, 0.451, 0.646 | PDLC00607,ZorA1_00013, 2, 9.7e-19, 0.37, 0.532	PDLC00601, ZorA1_00007, 4.6e-203, 0.649, 0.697 | PDLC00607, ZorA1_00013, 8.2e-46, 0.451, 0.646 | PDLC00598, ZorA1_00004, 2.2e-20, 0.576, 0.694 | PDLC00596, ZorA1_00002, 7.6e-19, 0.372, 0.489 | PDLC00600, ZorA1_00006, 3.1e-18, 0.35, 0.387
GCF_013201115.1_ASM1320111v1::NZ_CP053706.1:2329536-2512559	zorya_type_I	GCF_013201115.1_ASM1320111v1::NZ_CP053706.1:2329536-2512559_24	PDLC00608	ZorB1_00001	ZorB1	1.8e-113	2e-113	0.968	0.988	41242	41985	+	41242 41985 1 ID=189_24;partial=00;start_type=ATG;rbs_motif=GGAG/GAGG;rbs_spacer=5-10bp;gc_cont=0.539	24	149	PDLC00608,ZorB1_00001, 1, 2e-113, 0.968, 0.988 | PDLC00609,ZorB1_00002, 1, 2.9e-27, 0.919, 0.931 | PDLC00610,ZorB1_00003, 1, 5.6e-51, 0.952, 0.969 | PDLC00611,ZorB1_00004, 1, 2e-14, 0.863, 0.829 | PDLC00612,ZorB1_00005, 1, 100, 0.157, 0.133 | PDLC00612,ZorB1_00005, 2, 2.3e-32, 0.774, 0.669	PDLC00608, ZorB1_00001, 2e-113, 0.968, 0.988 | PDLC00610, ZorB1_00003, 5.6e-51, 0.952, 0.969 | PDLC00612, ZorB1_00005, 2.3e-32, 0.774, 0.669 | PDLC00609, ZorB1_00002, 2.9e-27, 0.919, 0.931 | PDLC00611, ZorB1_00004, 2e-14, 0.863, 0.829
GCF_013201115.1_ASM1320111v1::NZ_CP053706.1:2329536-2512559	zorya_type_I	GCF_013201115.1_ASM1320111v1::NZ_CP053706.1:2329536-2512559_25	PDLC00623	ZorC1_00011	ZorC1	3.3e-215	3.7e-215	0.992	0.54	41982	43121	+	41982 43121 1 ID=189_25;partial=00;start_type=ATG;rbs_motif=GGA/GAG/AGG;rbs_spacer=5-10bp;gc_cont=0.549	25	149	PDLC00617,ZorC1_00005, 1, 3.9e-99, 0.947, 0.694 | PDLC00619,ZorC1_00007, 1, 0.011, 0.239, 0.181 | PDLC00621,ZorC1_00009, 1, 1300, 0.05, 0.041 | PDLC00621,ZorC1_00009, 2, 0.023, 0.461, 0.37 | PDLC00622,ZorC1_00010, 1, 3.1e-08, 0.537, 0.433 | PDLC00623,ZorC1_00011, 1, 3.7e-215, 0.992, 0.54 | PDLC00624,ZorC1_00012, 1, 0.32, 0.121, 0.077 | PDLC00626,ZorC1_00014, 1, 3.1e-06, 0.505, 0.4	PDLC00623, ZorC1_00011, 3.7e-215, 0.992, 0.54 | PDLC00617, ZorC1_00005, 3.9e-99, 0.947, 0.694 | PDLC00622, ZorC1_00010, 3.1e-08, 0.537, 0.433 | PDLC00626, ZorC1_00014, 3.1e-06, 0.505, 0.4 | PDLC00619, ZorC1_00007, 0.011, 0.239, 0.181
GCF_013201115.1_ASM1320111v1::NZ_CP053706.1:2329536-2512559	zorya_type_I	GCF_013201115.1_ASM1320111v1::NZ_CP053706.1:2329536-2512559_26	PDLC00623	ZorC1_00011	ZorC1	7.1e-121	7.9e-121	0.991	0.434	43151	44152	+	43151 44152 1 ID=189_26;partial=00;start_type=ATG;rbs_motif=GGA/GAG/AGG;rbs_spacer=5-10bp;gc_cont=0.537	26	149	PDLC00617,ZorC1_00005, 1, 1.3e-28, 0.326, 0.232 | PDLC00623,ZorC1_00011, 1, 7.9e-121, 0.991, 0.434	PDLC00623, ZorC1_00011, 7.9e-121, 0.991, 0.434 | PDLC00617, ZorC1_00005, 1.3e-28, 0.326, 0.232
GCF_013201115.1_ASM1320111v1::NZ_CP053706.1:2329536-2512559	zorya_type_I	GCF_013201115.1_ASM1320111v1::NZ_CP053706.1:2329536-2512559_27	PDLC00627	ZorD1_00001	ZorD1	0	0	0.993	0.974	44160	47132	+	44160 47132 1 ID=189_27;partial=00;start_type=ATG;rbs_motif=GGA/GAG/AGG;rbs_spacer=5-10bp;gc_cont=0.558	27	149	PDLC00627,ZorD1_00001, 1, 0, 0.993, 0.974 | PDLC00628,ZorD1_00002, 1, 7.3, 0.091, 0.073 | PDLC00628,ZorD1_00002, 2, 2.1e-07, 0.088, 0.062 | PDLC00628,ZorD1_00002, 3, 1e-78, 0.36, 0.278 | PDLC00629,ZorD1_00003, 1, 4.4e-06, 0.14, 0.136 | PDLC00629,ZorD1_00003, 2, 1.3e-133, 0.685, 0.603 | PDLC00630,ZorD1_00004, 1, 3.7e-192, 0.64, 0.764 | PDLC00631,ZorD1_00005, 1, 2.4e-176, 0.94, 0.813 | PDLC00632,ZorD1_00006, 1, 0.13, 0.194, 0.178 | PDLC00632,ZorD1_00006, 2, 5.6e-139, 0.685, 0.581 | PDLC00633,ZorD1_00007, 1, 2.2e-29, 0.487, 0.504 | PDLC00633,ZorD1_00007, 2, 1.5e-90, 0.378, 0.369 | PDLC00634,ZorD1_00008, 1, 9.4e-127, 0.931, 0.747	PDLC00627, ZorD1_00001, 0, 0.993, 0.974 | PDLC00630, ZorD1_00004, 3.7e-192, 0.64, 0.764 | PDLC00631, ZorD1_00005, 2.4e-176, 0.94, 0.813 | PDLC00632, ZorD1_00006, 5.6e-139, 0.685, 0.581 | PDLC00629, ZorD1_00003, 1.3e-133, 0.685, 0.603
GCF_013201115.1_ASM1320111v1::NZ_CP053706.1:2329536-2512559	gabija	GCF_013201115.1_ASM1320111v1::NZ_CP053706.1:2329536-2512559_127	PDLC00117	GajB_00015	GajB	6.2e-214	7e-214	0.964	0.945	155805	157574	-	155805 157574 -1 ID=189_127;partial=00;start_type=ATG;rbs_motif=AGGAG;rbs_spacer=5-10bp;gc_cont=0.558	127	149	PDLC00103,GajB_00001, 1, 1.1e-25, 0.476, 0.451 | PDLC00103,GajB_00001, 2, 5.6e-13, 0.112, 0.1 | PDLC00104,GajB_00002, 1, 3.6e-29, 0.463, 0.408 | PDLC00104,GajB_00002, 2, 9.4e-10, 0.141, 0.143 | PDLC00105,GajB_00003, 1, 1.5e-08, 0.446, 0.404 | PDLC00105,GajB_00003, 2, 1000, 0.044, 0.04 | PDLC00106,GajB_00004, 1, 1.3e-26, 0.454, 0.464 | PDLC00106,GajB_00004, 2, 19, 0.114, 0.107 | PDLC00107,GajB_00005, 1, 3.6e-27, 0.464, 0.465 | PDLC00107,GajB_00005, 2, 4.5e-07, 0.105, 0.133 | PDLC00108,GajB_00006, 1, 2.9e-105, 0.675, 0.894 | PDLC00109,GajB_00007, 1, 4.2e-07, 0.114, 0.091 | PDLC00109,GajB_00007, 2, 4.7e-06, 0.183, 0.162 | PDLC00109,GajB_00007, 3, 0.74, 0.041, 0.037 | PDLC00110,GajB_00008, 1, 7e-04, 0.125, 0.101 | PDLC00110,GajB_00008, 2, 4.1e-08, 0.192, 0.167 | PDLC00110,GajB_00008, 3, 1.5, 0.066, 0.052 | PDLC00111,GajB_00009, 1, 2.7e-17, 0.446, 0.395 | PDLC00111,GajB_00009, 2, 8.2, 0.039, 0.037 | PDLC00112,GajB_00010, 1, 7.3e-29, 0.475, 0.491 | PDLC00112,GajB_00010, 2, 2.5e-05, 0.1, 0.105 | PDLC00113,GajB_00011, 1, 1.9e-07, 0.119, 0.119 | PDLC00113,GajB_00011, 2, 1.3e-08, 0.192, 0.188 | PDLC00113,GajB_00011, 3, 0.15, 0.097, 0.117 | PDLC00114,GajB_00012, 1, 3.6e-41, 0.469, 0.449 | PDLC00114,GajB_00012, 2, 2.6e-07, 0.11, 0.107 | PDLC00115,GajB_00013, 1, 0.02, 0.131, 0.149 | PDLC00115,GajB_00013, 2, 0.066, 0.12, 0.143 | PDLC00116,GajB_00014, 1, 1.2e-05, 0.119, 0.127 | PDLC00116,GajB_00014, 2, 3.8e-08, 0.175, 0.187 | PDLC00116,GajB_00014, 3, 2.3e-07, 0.102, 0.099 | PDLC00117,GajB_00015, 1, 7e-214, 0.964, 0.945 | PDLC00118,GajB_00016, 1, 5.7e-11, 0.146, 0.163 | PDLC00118,GajB_00016, 2, 0.00021, 0.132, 0.151 | PDLC00118,GajB_00016, 3, 2.4, 0.088, 0.107 | PDLC00119,GajB_00017, 1, 1.1e-34, 0.442, 0.485 | PDLC00119,GajB_00017, 2, 5.8e-05, 0.108, 0.11 | PDLC00120,GajB_00018, 1, 3.8e-10, 0.132, 0.168 | PDLC00120,GajB_00018, 2, 5.3e-05, 0.161, 0.207 | PDLC00120,GajB_00018, 3, 0.92, 0.114, 0.14 | PDLC00121,GajB_00019, 1, 7.9e-19, 0.464, 0.474 | PDLC00121,GajB_00019, 2, 6.2e-06, 0.098, 0.101 | PDLC00122,GajB_00020, 1, 3.4e-12, 0.154, 0.171 | PDLC00122,GajB_00020, 2, 1.3e-18, 0.198, 0.237 | PDLC00122,GajB_00020, 3, 1.4e-07, 0.114, 0.108 | PDLC00123,GajB_00021, 1, 7.6e-16, 0.156, 0.167 | PDLC00123,GajB_00021, 2, 1.7e-43, 0.658, 0.672 | PDLC00124,GajB_00022, 1, 79, 0.083, 0.068 | PDLC00124,GajB_00022, 2, 0.58, 0.124, 0.103 | PDLC00124,GajB_00022, 3, 1400, 0.041, 0.033 | PDLC00125,GajB_00023, 1, 1.5e-08, 0.137, 0.106 | PDLC00125,GajB_00023, 2, 2.2e-08, 0.18, 0.157 | PDLC00125,GajB_00023, 3, 69, 0.1, 0.097 | PDLC00126,GajB_00024, 1, 2.3e-21, 0.41, 0.408 | PDLC00126,GajB_00024, 2, 500, 0.071, 0.066 | PDLC00127,GajB_00025, 1, 1.4e-41, 0.469, 0.461 | PDLC00127,GajB_00025, 2, 5.2e-11, 0.129, 0.128 | PDLC00128,GajB_00026, 1, 8.7e-08, 0.124, 0.105 | PDLC00128,GajB_00026, 2, 6.4e-08, 0.186, 0.164 | PDLC00128,GajB_00026, 3, 9.3e-06, 0.131, 0.133 | PDLC00129,GajB_00027, 1, 4.9e-31, 0.458, 0.475 | PDLC00129,GajB_00027, 2, 0.00017, 0.2, 0.202 | PDLC00130,GajB_00028, 1, 1.2e-64, 0.947, 0.959 | PDLC00131,GajB_00029, 1, 0.28, 0.09, 0.083 | PDLC00131,GajB_00029, 2, 1.9e-06, 0.151, 0.136 | PDLC00131,GajB_00029, 3, 16, 0.042, 0.039 | PDLC00132,GajB_00030, 1, 8.2e-39, 0.495, 0.483 | PDLC00132,GajB_00030, 2, 2.6e-13, 0.132, 0.128 | PDLC00133,GajB_00031, 1, 1.3e-28, 0.466, 0.707 | PDLC00134,GajB_00032, 1, 1.9e-18, 0.473, 0.638 | PDLC00135,GajB_00033, 1, 1.9e-21, 0.451, 0.375 | PDLC00135,GajB_00033, 2, 0.0034, 0.114, 0.121 | PDLC00136,GajB_00034, 1, 1.7e-23, 0.48, 0.496 | PDLC00136,GajB_00034, 2, 0.00031, 0.107, 0.109 | PDLC00137,GajB_00035, 1, 6.4e-07, 0.127, 0.108 | PDLC00137,GajB_00035, 2, 0.0012, 0.097, 0.084 | PDLC00137,GajB_00035, 3, 0.0026, 0.114, 0.112 | PDLC00138,GajB_00036, 1, 8.4e-25, 0.458, 0.492 | PDLC00138,GajB_00036, 2, 0.058, 0.229, 0.205 | PDLC00139,GajB_00037, 1, 0.0025, 0.142, 0.135 | PDLC00139,GajB_00037, 2, 12, 0.075, 0.068 | PDLC00139,GajB_00037, 3, 220, 0.127, 0.116 | PDLC00140,GajB_00038, 1, 2.5e-07, 0.139, 0.211 | PDLC00140,GajB_00038, 2, 0.19, 0.081, 0.132 | PDLC00140,GajB_00038, 3, 0.28, 0.105, 0.162 | PDLC00141,GajB_00039, 1, 3.3e-16, 0.427, 0.372 | PDLC00141,GajB_00039, 2, 3.5e-05, 0.125, 0.128 | PDLC00142,GajB_00040, 1, 9.5e-09, 0.122, 0.125 | PDLC00142,GajB_00040, 2, 2.5e-13, 0.175, 0.175 | PDLC00142,GajB_00040, 3, 0.079, 0.156, 0.163 | PDLC00143,GajB_00041, 1, 2e-15, 0.444, 0.388 | PDLC00143,GajB_00041, 2, 11, 0.046, 0.043 | PDLC00144,GajB_00042, 1, 0.00034, 0.139, 0.152 | PDLC00144,GajB_00042, 2, 5.1e-12, 0.312, 0.333 | PDLC00144,GajB_00042, 3, 3.3e-06, 0.097, 0.088 | PDLC00145,GajB_00043, 1, 96, 0.131, 0.143 | PDLC00145,GajB_00043, 2, 1e-14, 0.153, 0.157 | PDLC00145,GajB_00043, 3, 900, 0.034, 0.035 | PDLC00146,GajB_00044, 1, 2, 0.083, 0.075 | PDLC00146,GajB_00044, 2, 6e-04, 0.186, 0.172 | PDLC00146,GajB_00044, 3, 380, 0.037, 0.036 | PDLC00147,GajB_00045, 1, 5.6e-11, 0.39, 0.367 | PDLC00147,GajB_00045, 2, 320, 0.039, 0.036 | PDLC00148,GajB_00046, 1, 1.8e-06, 0.136, 0.201 | PDLC00148,GajB_00046, 2, 3.7e-05, 0.085, 0.136 | PDLC00148,GajB_00046, 3, 0.0021, 0.114, 0.176 | PDLC00149,GajB_00047, 1, 2.1e-17, 0.483, 0.494 | PDLC00149,GajB_00047, 2, 0.025, 0.098, 0.104	PDLC00117, GajB_00015, 7e-214, 0.964, 0.945 | PDLC00108, GajB_00006, 2.9e-105, 0.675, 0.894 | PDLC00130, GajB_00028, 1.2e-64, 0.947, 0.959 | PDLC00123, GajB_00021, 1.7e-43, 0.658, 0.672 | PDLC00127, GajB_00025, 1.4e-41, 0.469, 0.461
GCF_013201115.1_ASM1320111v1::NZ_CP053706.1:2329536-2512559	gabija	GCF_013201115.1_ASM1320111v1::NZ_CP053706.1:2329536-2512559_128	PDLC00070	GajA_00010	GajA	7.6e-118	9.1e-118	0.969	0.554	157571	158644	-	157571 158644 -1 ID=189_128;partial=00;start_type=GTG;rbs_motif=None;rbs_spacer=None;gc_cont=0.542	128	149	PDLC00061,GajA_00001, 1, 2.7e-11, 0.466, 0.244 | PDLC00062,GajA_00002, 1, 4.8e-06, 0.26, 0.131 | PDLC00062,GajA_00002, 2, 8.2e-09, 0.176, 0.095 | PDLC00063,GajA_00003, 1, 1.1e-29, 0.98, 0.517 | PDLC00064,GajA_00004, 1, 2.1e-71, 0.961, 0.761 | PDLC00065,GajA_00005, 1, 2.2e-33, 0.966, 0.537 | PDLC00066,GajA_00006, 1, 2.7e-34, 0.799, 0.474 | PDLC00067,GajA_00007, 1, 3.6e-33, 0.933, 0.51 | PDLC00068,GajA_00008, 1, 1.3e-27, 0.617, 0.426 | PDLC00068,GajA_00008, 2, 80, 0.126, 0.083 | PDLC00069,GajA_00009, 1, 1.7e-40, 0.777, 0.408 | PDLC00069,GajA_00009, 2, 0.37, 0.128, 0.074 | PDLC00070,GajA_00010, 1, 9.1e-118, 0.969, 0.554 | PDLC00071,GajA_00011, 1, 4.5e-60, 0.958, 0.561 | PDLC00072,GajA_00012, 1, 4.7e-54, 0.964, 0.449 | PDLC00073,GajA_00013, 1, 1.1e-50, 0.961, 0.567 | PDLC00074,GajA_00014, 1, 1.1e-14, 0.469, 0.333 | PDLC00075,GajA_00015, 1, 4.7e-17, 0.472, 0.285 | PDLC00075,GajA_00015, 2, 580, 0.196, 0.136 | PDLC00076,GajA_00016, 1, 2.8e-18, 0.553, 0.271 | PDLC00076,GajA_00016, 2, 190, 0.128, 0.064 | PDLC00077,GajA_00017, 1, 3.8e-32, 0.587, 0.338 | PDLC00077,GajA_00017, 2, 0.41, 0.26, 0.151 | PDLC00078,GajA_00018, 1, 2.5e-13, 0.573, 0.326 | PDLC00079,GajA_00019, 1, 8.8e-21, 0.587, 0.321 | PDLC00079,GajA_00019, 2, 2000, 0.067, 0.034 | PDLC00080,GajA_00020, 1, 6.8e-47, 0.905, 0.514 | PDLC00081,GajA_00021, 1, 9e-13, 0.601, 0.336 | PDLC00082,GajA_00022, 1, 1.2e-20, 0.961, 0.496 | PDLC00083,GajA_00023, 1, 6e-37, 0.966, 0.579 | PDLC00084,GajA_00024, 1, 1.8e-26, 0.807, 0.622 | PDLC00085,GajA_00025, 1, 2.6e-14, 0.494, 0.322 | PDLC00086,GajA_00026, 1, 1.4e-08, 0.542, 0.308 | PDLC00086,GajA_00026, 2, 810, 0.218, 0.13 | PDLC00087,GajA_00027, 1, 3.7e-15, 0.466, 0.763 | PDLC00088,GajA_00028, 1, 3e-28, 0.645, 0.64 | PDLC00089,GajA_00029, 1, 1.1e-06, 0.232, 0.264 | PDLC00090,GajA_00030, 1, 1.6e-15, 0.475, 0.243 | PDLC00091,GajA_00031, 1, 1.1e-52, 0.961, 0.557 | PDLC00092,GajA_00032, 1, 4.3e-38, 0.589, 0.336 | PDLC00092,GajA_00032, 2, 0.0024, 0.26, 0.171 | PDLC00093,GajA_00033, 1, 4.1e-32, 0.933, 0.486 | PDLC00094,GajA_00034, 1, 4.2e-16, 0.539, 0.313 | PDLC00095,GajA_00035, 1, 3.5e-29, 0.969, 0.493 | PDLC00096,GajA_00036, 1, 1.1e-61, 0.969, 0.556 | PDLC00097,GajA_00037, 1, 2.2e-08, 0.469, 0.245 | PDLC00098,GajA_00038, 1, 4.7e-07, 0.489, 0.3 | PDLC00099,GajA_00039, 1, 7.8e-51, 0.961, 0.545 | PDLC00100,GajA_00040, 1, 1e-07, 0.251, 0.152 | PDLC00100,GajA_00040, 2, 5.7e-22, 0.679, 0.363 | PDLC00101,GajA_00041, 1, 1.5e-39, 0.561, 0.304 | PDLC00101,GajA_00041, 2, 19, 0.092, 0.052 | PDLC00102,GajA_00042, 1, 1e-09, 0.511, 0.31	PDLC00070, GajA_00010, 9.1e-118, 0.969, 0.554 | PDLC00064, GajA_00004, 2.1e-71, 0.961, 0.761 | PDLC00096, GajA_00036, 1.1e-61, 0.969, 0.556 | PDLC00071, GajA_00011, 4.5e-60, 0.958, 0.561 | PDLC00072, GajA_00012, 4.7e-54, 0.964, 0.449
GCF_013201115.1_ASM1320111v1::NZ_CP053706.1:2329536-2512559	wadjet_type_I	GCF_013201115.1_ASM1320111v1::NZ_CP053706.1:2329536-2512559_142	PDLC00452	JetA1_00011	JetA1	5.7e-227	6.4e-227	0.994	0.996	171576	173069	+	171576 173069 1 ID=189_142;partial=00;start_type=ATG;rbs_motif=GGAG/GAGG;rbs_spacer=5-10bp;gc_cont=0.552	142	149	PDLC00444,JetA1_00003, 1, 5.6e-21, 0.663, 0.697 | PDLC00447,JetA1_00006, 1, 9.2e-26, 0.643, 0.651 | PDLC00452,JetA1_00011, 1, 6.4e-227, 0.994, 0.996 | PDLC00455,JetA1_00014, 1, 8.5e-15, 0.914, 0.932 | PDLC00457,JetA1_00016, 1, 7.4e-47, 0.948, 0.977 | PDLC00459,JetA1_00018, 1, 1.3e-05, 0.759, 0.751 | PDLC00460,JetA1_00019, 1, 4.2e-50, 0.964, 0.975 | PDLC00461,JetA1_00020, 1, 1.3e-79, 0.944, 0.944 | PDLC00463,JetA1_00022, 1, 5.1e-16, 0.454, 0.404 | PDLC00464,JetA1_00023, 1, 4.5e-33, 0.948, 0.953 | PDLC00465,JetA1_00024, 1, 1.8e-13, 0.55, 0.558	PDLC00452, JetA1_00011, 6.4e-227, 0.994, 0.996 | PDLC00461, JetA1_00020, 1.3e-79, 0.944, 0.944 | PDLC00460, JetA1_00019, 4.2e-50, 0.964, 0.975 | PDLC00457, JetA1_00016, 7.4e-47, 0.948, 0.977 | PDLC00464, JetA1_00023, 4.5e-33, 0.948, 0.953
GCF_013201115.1_ASM1320111v1::NZ_CP053706.1:2329536-2512559	wadjet_type_I	GCF_013201115.1_ASM1320111v1::NZ_CP053706.1:2329536-2512559_143	PDLC00480	JetB1_00013	JetB1	1e-92	1.2e-92	0.964	0.984	173071	173820	+	173071 173820 1 ID=189_143;partial=00;start_type=GTG;rbs_motif=GGAG/GAGG;rbs_spacer=5-10bp;gc_cont=0.557	143	149	PDLC00468,JetB1_00001, 1, 5e-07, 0.584, 0.74 | PDLC00469,JetB1_00002, 1, 0.00035, 0.468, 0.567 | PDLC00472,JetB1_00005, 1, 4.2e-05, 0.724, 0.723 | PDLC00473,JetB1_00006, 1, 6.2e-11, 0.76, 0.791 | PDLC00474,JetB1_00007, 1, 7.1e-10, 0.768, 0.908 | PDLC00477,JetB1_00010, 1, 1.7e-10, 0.676, 0.878 | PDLC00480,JetB1_00013, 1, 1.2e-92, 0.964, 0.984 | PDLC00481,JetB1_00014, 1, 5.3e-11, 0.74, 0.816 | PDLC00485,JetB1_00018, 1, 3e-15, 0.828, 0.857 | PDLC00486,JetB1_00019, 1, 0.048, 0.448, 0.518 | PDLC00487,JetB1_00020, 1, 1.4e-15, 0.728, 0.908 | PDLC00489,JetB1_00022, 1, 3e-04, 0.372, 0.409 | PDLC00496,JetB1_00029, 1, 0.00059, 0.736, 0.561 | PDLC00497,JetB1_00030, 1, 0.00014, 0.76, 0.733 | PDLC00498,JetB1_00031, 1, 3.4e-05, 0.46, 0.564 | PDLC00499,JetB1_00032, 1, 9.1e-14, 0.852, 0.789 | PDLC00501,JetB1_00034, 1, 3e-13, 0.844, 0.872	PDLC00480, JetB1_00013, 1.2e-92, 0.964, 0.984 | PDLC00487, JetB1_00020, 1.4e-15, 0.728, 0.908 | PDLC00485, JetB1_00018, 3e-15, 0.828, 0.857 | PDLC00499, JetB1_00032, 9.1e-14, 0.852, 0.789 | PDLC00501, JetB1_00034, 3e-13, 0.844, 0.872
GCF_013201115.1_ASM1320111v1::NZ_CP053706.1:2329536-2512559	wadjet_type_I	GCF_013201115.1_ASM1320111v1::NZ_CP053706.1:2329536-2512559_144	PDLC00511	JetC1_00009	JetC1	0	0	0.984	0.981	173807	177118	+	173807 177118 1 ID=189_144;partial=00;start_type=ATG;rbs_motif=GGAG/GAGG;rbs_spacer=5-10bp;gc_cont=0.541	144	149	PDLC00503,JetC1_00001, 1, 1.1e-09, 0.13, 0.127 | PDLC00503,JetC1_00001, 2, 0.043, 0.223, 0.222 | PDLC00503,JetC1_00001, 3, 7.1e-10, 0.409, 0.393 | PDLC00506,JetC1_00004, 1, 3.5e-05, 0.093, 0.087 | PDLC00506,JetC1_00004, 2, 440, 0.058, 0.051 | PDLC00506,JetC1_00004, 3, 3e-06, 0.274, 0.249 | PDLC00506,JetC1_00004, 4, 0.00084, 0.094, 0.092 | PDLC00509,JetC1_00007, 1, 4.1e-51, 0.973, 0.972 | PDLC00511,JetC1_00009, 1, 0, 0.984, 0.981 | PDLC00512,JetC1_00010, 1, 1.2e-147, 0.974, 0.978 | PDLC00513,JetC1_00011, 1, 6.9e-06, 0.102, 0.097 | PDLC00513,JetC1_00011, 2, 1600, 0.044, 0.041 | PDLC00513,JetC1_00011, 3, 2e-12, 0.697, 0.678 | PDLC00514,JetC1_00012, 1, 1.1e-75, 0.957, 0.961 | PDLC00516,JetC1_00014, 1, 8.3e-06, 0.073, 0.07 | PDLC00516,JetC1_00014, 2, 46, 0.264, 0.269 | PDLC00516,JetC1_00014, 3, 190, 0.124, 0.122 | PDLC00517,JetC1_00015, 1, 1.1e-99, 0.957, 0.965 | PDLC00518,JetC1_00016, 1, 2.3e-176, 0.975, 0.98 | PDLC00519,JetC1_00017, 1, 4.8e-53, 0.97, 0.991	PDLC00511, JetC1_00009, 0, 0.984, 0.981 | PDLC00518, JetC1_00016, 2.3e-176, 0.975, 0.98 | PDLC00512, JetC1_00010, 1.2e-147, 0.974, 0.978 | PDLC00517, JetC1_00015, 1.1e-99, 0.957, 0.965 | PDLC00514, JetC1_00012, 1.1e-75, 0.957, 0.961
GCF_013201115.1_ASM1320111v1::NZ_CP053706.1:2329536-2512559	wadjet_type_I	GCF_013201115.1_ASM1320111v1::NZ_CP053706.1:2329536-2512559_145	PDLC00532	JetD1_00013	JetD1	6.2e-164	6.9e-164	0.992	0.992	177115	178266	+	177115 178266 1 ID=189_145;partial=00;start_type=ATG;rbs_motif=GGA/GAG/AGG;rbs_spacer=5-10bp;gc_cont=0.548	145	149	PDLC00520,JetD1_00001, 1, 0.13, 0.185, 0.181 | PDLC00520,JetD1_00001, 2, 1.8e-19, 0.362, 0.379 | PDLC00522,JetD1_00003, 1, 9.1e-31, 0.977, 0.982 | PDLC00523,JetD1_00004, 1, 2.7e-58, 0.961, 0.942 | PDLC00527,JetD1_00008, 1, 5900, 0.044, 0.044 | PDLC00527,JetD1_00008, 2, 480, 0.148, 0.145 | PDLC00527,JetD1_00008, 3, 210, 0.062, 0.065 | PDLC00527,JetD1_00008, 4, 0.33, 0.091, 0.098 | PDLC00530,JetD1_00011, 1, 4.2e-59, 0.984, 0.974 | PDLC00532,JetD1_00013, 1, 6.9e-164, 0.992, 0.992 | PDLC00533,JetD1_00014, 1, 0.0011, 0.219, 0.213	PDLC00532, JetD1_00013, 6.9e-164, 0.992, 0.992 | PDLC00530, JetD1_00011, 4.2e-59, 0.984, 0.974 | PDLC00523, JetD1_00004, 2.7e-58, 0.961, 0.942 | PDLC00522, JetD1_00003, 9.1e-31, 0.977, 0.982 | PDLC00520, JetD1_00001, 1.8e-19, 0.362, 0.379
GCF_013255565.1_ASM1325556v1::NZ_CP053917.1:253831-309301	GAO_29	GCF_013255565.1_ASM1325556v1::NZ_CP053917.1:253831-309301_7	PDLC02193	PLD_Helicase_00001	PLD_Helicase	0	0	0.998	0.999	12483	15215	-	12483 15215 -1 ID=190_7;partial=00;start_type=ATG;rbs_motif=GGAG/GAGG;rbs_spacer=5-10bp;gc_cont=0.569	7	41	PDLC02193,PLD_Helicase_00001, 1, 0, 0.998, 0.999	PDLC02193, PLD_Helicase_00001, 0, 0.998, 0.999
GCF_013255565.1_ASM1325556v1::NZ_CP053917.1:253831-309301	GAO_29	GCF_013255565.1_ASM1325556v1::NZ_CP053917.1:253831-309301_8	PDLC02189	DUF1156_MTase_00001	DUF1156_MTase	0	0	0.989	0.998	15227	18244	-	15227 18244 -1 ID=190_8;partial=00;start_type=ATG;rbs_motif=AGGA;rbs_spacer=5-10bp;gc_cont=0.523	8	41	PDLC02189,DUF1156_MTase_00001, 1, 0, 0.989, 0.998	PDLC02189, DUF1156_MTase_00001, 0, 0.989, 0.998
GCF_013255565.1_ASM1325556v1::NZ_CP053917.1:253831-309301	GAO_29	GCF_013255565.1_ASM1325556v1::NZ_CP053917.1:253831-309301_9	PDLC02190	DUF3780_00001	DUF3780	1.1e-88	1.2e-88	0.779	0.468	18256	18906	-	18256 18906 -1 ID=190_9;partial=00;start_type=ATG;rbs_motif=AGGAG;rbs_spacer=5-10bp;gc_cont=0.576	9	41	PDLC02190,DUF3780_00001, 1, 1.2e-88, 0.779, 0.468 | PDLC02191,DUF3780_00002, 1, 5.8e-81, 0.853, 0.954	PDLC02190, DUF3780_00001, 1.2e-88, 0.779, 0.468 | PDLC02191, DUF3780_00002, 5.8e-81, 0.853, 0.954
GCF_013255565.1_ASM1325556v1::NZ_CP053917.1:253831-309301	GAO_29	GCF_013255565.1_ASM1325556v1::NZ_CP053917.1:253831-309301_10	PDLC02192	DUF499_00001	DUF499	0	0	0.996	0.999	18909	22025	-	18909 22025 -1 ID=190_10;partial=00;start_type=ATG;rbs_motif=GGAG/GAGG;rbs_spacer=5-10bp;gc_cont=0.564	10	41	PDLC02192,DUF499_00001, 1, 0, 0.996, 0.999	PDLC02192, DUF499_00001, 0, 0.996, 0.999
GCF_013255565.1_ASM1325556v1::NZ_CP053917.1:253831-309301	DMS_other	GCF_013255565.1_ASM1325556v1::NZ_CP053917.1:253831-309301_13	PDLC02623	DrmD_00006	DrmD	1.8e-270	2.3e-270	0.977	0.963	24168	27287	-	24168 27287 -1 ID=190_13;partial=00;start_type=ATG;rbs_motif=GGAG/GAGG;rbs_spacer=5-10bp;gc_cont=0.537	13	41	PDLC00659,HmaA_00001, 1, 5.6e-17, 0.203, 0.169 | PDLC00659,HmaA_00001, 2, 20, 0.047, 0.048 | PDLC00659,HmaA_00001, 3, 1e-30, 0.178, 0.163 | PDLC00659,HmaA_00001, 4, 14, 0.087, 0.077 | PDLC02193,PLD_Helicase_00001, 1, 0.00037, 0.053, 0.06 | PDLC02193,PLD_Helicase_00001, 2, 1.6, 0.052, 0.07 | PDLC02193,PLD_Helicase_00001, 3, 7.7e-19, 0.081, 0.093 | PDLC02500,BrxHI_00001, 1, 3.4e-25, 0.195, 0.222 | PDLC02500,BrxHI_00001, 1, 3.4e-25, 0.195, 0.222 | PDLC02500,BrxHI_00001, 2, 2.2e-30, 0.163, 0.188 | PDLC02500,BrxHI_00001, 2, 2.2e-30, 0.163, 0.188 | PDLC02504,BrxHII_00001, 1, 3.9e-12, 0.195, 0.196 | PDLC02504,BrxHII_00001, 1, 3.9e-12, 0.195, 0.196 | PDLC02504,BrxHII_00001, 2, 4.1e-25, 0.188, 0.204 | PDLC02504,BrxHII_00001, 2, 4.1e-25, 0.188, 0.204 | PDLC02572,DrmA_00006, 1, 1e-22, 0.193, 0.193 | PDLC02572,DrmA_00006, 2, 6e-22, 0.156, 0.174 | PDLC02572,DrmA_00006, 3, 130, 0.197, 0.19 | PDLC02618,DrmD_00001, 1, 4.8e-15, 0.08, 0.304 | PDLC02618,DrmD_00001, 2, 130, 0.018, 0.07 | PDLC02619,DrmD_00002, 1, 2.9e-21, 0.205, 0.225 | PDLC02619,DrmD_00002, 2, 1.1e-26, 0.099, 0.116 | PDLC02619,DrmD_00002, 3, 5.5, 0.081, 0.093 | PDLC02620,DrmD_00003, 1, 4.6e-10, 0.084, 0.083 | PDLC02620,DrmD_00003, 2, 1.3e-22, 0.193, 0.193 | PDLC02621,DrmD_00004, 1, 2.1e-66, 0.875, 0.831 | PDLC02622,DrmD_00005, 1, 1.2e-19, 0.193, 0.476 | PDLC02623,DrmD_00006, 1, 2.3e-270, 0.977, 0.963 | PDLC02624,DrmD_00007, 1, 2.2e-08, 0.207, 0.328 | PDLC02624,DrmD_00007, 2, 1.6e-14, 0.108, 0.187 | PDLC02625,DrmD_00008, 1, 1.6e-11, 0.096, 0.139 | PDLC02627,DrmD_00010, 1, 0.66, 0.044, 0.06 | PDLC02627,DrmD_00010, 2, 480, 0.046, 0.064 | PDLC02627,DrmD_00010, 3, 0.0033, 0.117, 0.162 | PDLC02629,DrmD_00012, 1, 1.8e-10, 0.096, 0.219 | PDLC02632,DrmD_00015, 1, 2.9e-23, 0.259, 0.405 | PDLC02632,DrmD_00015, 2, 1.7e-15, 0.118, 0.199 | PDLC02633,DrmD_00016, 1, 1.6e-19, 0.187, 0.231 | PDLC02633,DrmD_00016, 2, 6.5e-12, 0.124, 0.168 | PDLC02634,DrmD_00017, 1, 1.8e-14, 0.197, 0.213 | PDLC02634,DrmD_00017, 2, 1.6e-12, 0.078, 0.09 | PDLC02706,PbeA_00004, 1, 63, 0.094, 0.118 | PDLC02706,PbeA_00004, 2, 0.55, 0.075, 0.107 | PDLC02707,PbeA_00005, 1, 7.8e-05, 0.182, 0.256 | PDLC02707,PbeA_00005, 2, 11, 0.106, 0.164 | PDLC02840,DpdE_00001, 1, 1.1e-14, 0.097, 0.094 | PDLC02840,DpdE_00001, 2, 0.00013, 0.061, 0.062 | PDLC02840,DpdE_00001, 3, 2.6e-15, 0.188, 0.18 | PDLC02840,DpdE_00001, 4, 400, 0.041, 0.039 | PDLC02841,DpdE_00002, 1, 5e-10, 0.107, 0.104 | PDLC02841,DpdE_00002, 2, 0.025, 0.063, 0.063 | PDLC02841,DpdE_00002, 3, 0.00016, 0.053, 0.053 | PDLC02842,DpdE_00003, 1, 0.00022, 0.15, 0.119 | PDLC02842,DpdE_00003, 2, 3.1e-10, 0.11, 0.097 | PDLC02843,DpdE_00004, 1, 1.6e-18, 0.075, 0.071 | PDLC02843,DpdE_00004, 2, 1.8e-05, 0.059, 0.059 | PDLC02843,DpdE_00004, 3, 1.3e-11, 0.178, 0.179 | PDLC02844,DpdE_00005, 1, 2.2e-10, 0.115, 0.104 | PDLC02844,DpdE_00005, 2, 0.029, 0.056, 0.053 | PDLC02844,DpdE_00005, 3, 7.4e-13, 0.096, 0.095 | PDLC02845,DpdE_00006, 1, 0.018, 0.072, 0.055 | PDLC02845,DpdE_00006, 2, 7.7e-06, 0.11, 0.09 | PDLC02846,DpdE_00007, 1, 2.6e-15, 0.091, 0.093 | PDLC02846,DpdE_00007, 2, 1.5e-07, 0.198, 0.205 | PDLC02849,DpdE_00010, 1, 63, 0.046, 0.053 | PDLC02849,DpdE_00010, 2, 3.3e-05, 0.129, 0.156 | PDLC02850,DpdE_00011, 1, 0.62, 0.078, 0.06 | PDLC02850,DpdE_00011, 2, 9.6e-07, 0.132, 0.107 | PDLC02851,DpdE_00012, 1, 240, 0.024, 0.024 | PDLC02851,DpdE_00012, 2, 4e-12, 0.164, 0.163 | PDLC02852,DpdE_00013, 1, 0.018, 0.045, 0.051 | PDLC02852,DpdE_00013, 2, 0.082, 0.122, 0.141 | PDLC02853,DpdE_00014, 1, 7.2e-14, 0.103, 0.107 | PDLC02853,DpdE_00014, 2, 6.1e-09, 0.082, 0.088 | PDLC02854,DpdE_00015, 1, 0.34, 0.057, 0.057 | PDLC02854,DpdE_00015, 2, 0.19, 0.08, 0.08	PDLC02623, DrmD_00006, 2.3e-270, 0.977, 0.963 | PDLC02621, DrmD_00004, 2.1e-66, 0.875, 0.831 | PDLC00659, HmaA_00001, 1e-30, 0.178, 0.163 | PDLC02500, BrxHI_00001, 2.2e-30, 0.163, 0.188 | PDLC02500, BrxHI_00001, 2.2e-30, 0.163, 0.188
GCF_013255565.1_ASM1325556v1::NZ_CP053917.1:253831-309301	gabija	GCF_013255565.1_ASM1325556v1::NZ_CP053917.1:253831-309301_37	PDLC00144	GajB_00042	GajB	2.4e-260	2.7e-260	0.993	0.987	48092	49759	-	48092 49759 -1 ID=190_37;partial=00;start_type=ATG;rbs_motif=GGAG/GAGG;rbs_spacer=5-10bp;gc_cont=0.539	37	41	PDLC00103,GajB_00001, 1, 2.7e-57, 0.227, 0.204 | PDLC00103,GajB_00001, 2, 1.4e-139, 0.75, 0.686 | PDLC00104,GajB_00002, 1, 1.9e-11, 0.392, 0.408 | PDLC00104,GajB_00002, 2, 3.5e-06, 0.16, 0.159 | PDLC00105,GajB_00003, 1, 0.00024, 0.128, 0.112 | PDLC00106,GajB_00004, 1, 3e-18, 0.674, 0.627 | PDLC00107,GajB_00005, 1, 2.5e-07, 0.149, 0.155 | PDLC00107,GajB_00005, 2, 1.7e-25, 0.642, 0.538 | PDLC00108,GajB_00006, 1, 1e-04, 0.174, 0.218 | PDLC00108,GajB_00006, 2, 0.022, 0.088, 0.121 | PDLC00109,GajB_00007, 1, 980, 0.097, 0.079 | PDLC00109,GajB_00007, 2, 1.6e-08, 0.191, 0.158 | PDLC00109,GajB_00007, 3, 130, 0.027, 0.023 | PDLC00110,GajB_00008, 1, 0.048, 0.129, 0.095 | PDLC00110,GajB_00008, 2, 0.083, 0.252, 0.204 | PDLC00110,GajB_00008, 3, 79, 0.045, 0.034 | PDLC00111,GajB_00009, 1, 11, 0.054, 0.048 | PDLC00111,GajB_00009, 2, 0.00079, 0.272, 0.235 | PDLC00111,GajB_00009, 3, 300, 0.085, 0.074 | PDLC00112,GajB_00010, 1, 3.7, 0.221, 0.208 | PDLC00112,GajB_00010, 2, 1.1e-18, 0.658, 0.608 | PDLC00113,GajB_00011, 1, 9.4, 0.16, 0.149 | PDLC00113,GajB_00011, 2, 0.001, 0.207, 0.188 | PDLC00113,GajB_00011, 3, 33, 0.065, 0.066 | PDLC00114,GajB_00012, 1, 1.5e-08, 0.203, 0.169 | PDLC00114,GajB_00012, 2, 2.5e-22, 0.306, 0.269 | PDLC00114,GajB_00012, 3, 3.5e-06, 0.178, 0.175 | PDLC00115,GajB_00013, 1, 0.85, 0.088, 0.091 | PDLC00115,GajB_00013, 2, 61, 0.031, 0.032 | PDLC00116,GajB_00014, 1, 2.4e-104, 0.939, 0.937 | PDLC00117,GajB_00015, 1, 4.3e-08, 0.198, 0.177 | PDLC00117,GajB_00015, 2, 3.5e-38, 0.703, 0.642 | PDLC00118,GajB_00016, 1, 520, 0.092, 0.095 | PDLC00118,GajB_00016, 2, 1.8e-06, 0.122, 0.13 | PDLC00118,GajB_00016, 3, 0.51, 0.083, 0.091 | PDLC00119,GajB_00017, 1, 6.5, 0.092, 0.092 | PDLC00119,GajB_00017, 2, 3.2e-12, 0.196, 0.189 | PDLC00119,GajB_00017, 3, 4.3e-07, 0.128, 0.135 | PDLC00120,GajB_00018, 1, 7.7, 0.095, 0.111 | PDLC00120,GajB_00018, 2, 0.0038, 0.16, 0.192 | PDLC00120,GajB_00018, 3, 0.52, 0.142, 0.183 | PDLC00121,GajB_00019, 1, 9.6e-11, 0.155, 0.154 | PDLC00121,GajB_00019, 2, 1.6e-15, 0.376, 0.354 | PDLC00121,GajB_00019, 3, 0.0024, 0.128, 0.136 | PDLC00122,GajB_00020, 1, 0.15, 0.129, 0.139 | PDLC00122,GajB_00020, 2, 5.1e-24, 0.682, 0.657 | PDLC00123,GajB_00021, 1, 0.00035, 0.112, 0.111 | PDLC00123,GajB_00021, 2, 9.3e-31, 0.734, 0.696 | PDLC00124,GajB_00022, 1, 3e-04, 0.121, 0.093 | PDLC00125,GajB_00023, 1, 2.5, 0.104, 0.082 | PDLC00125,GajB_00023, 2, 0.023, 0.189, 0.154 | PDLC00126,GajB_00024, 1, 2.2, 0.05, 0.046 | PDLC00126,GajB_00024, 2, 0.00029, 0.083, 0.076 | PDLC00126,GajB_00024, 3, 13, 0.313, 0.248 | PDLC00127,GajB_00025, 1, 0.0014, 0.106, 0.098 | PDLC00127,GajB_00025, 2, 6.4e-18, 0.719, 0.684 | PDLC00128,GajB_00026, 1, 9.6, 0.101, 0.086 | PDLC00128,GajB_00026, 2, 0.64, 0.115, 0.101 | PDLC00128,GajB_00026, 3, 0.00083, 0.201, 0.156 | PDLC00129,GajB_00027, 1, 0.14, 0.138, 0.136 | PDLC00129,GajB_00027, 2, 2.6e-16, 0.678, 0.618 | PDLC00130,GajB_00028, 1, 0.0022, 0.191, 0.175 | PDLC00130,GajB_00028, 2, 9e-14, 0.201, 0.192 | PDLC00130,GajB_00028, 3, 5.4e-06, 0.113, 0.119 | PDLC00131,GajB_00029, 1, 64, 0.029, 0.025 | PDLC00131,GajB_00029, 2, 2.6e-08, 0.121, 0.104 | PDLC00131,GajB_00029, 3, 91, 0.182, 0.15 | PDLC00132,GajB_00030, 1, 8.2e-07, 0.158, 0.131 | PDLC00132,GajB_00030, 2, 5.3e-33, 0.7, 0.666 | PDLC00133,GajB_00031, 1, 0.019, 0.106, 0.152 | PDLC00133,GajB_00031, 2, 4e-08, 0.153, 0.215 | PDLC00134,GajB_00032, 1, 1.8e-44, 0.227, 0.29 | PDLC00134,GajB_00032, 2, 3.2e-56, 0.424, 0.55 | PDLC00135,GajB_00033, 1, 1.4, 0.103, 0.09 | PDLC00135,GajB_00033, 2, 0.00026, 0.198, 0.181 | PDLC00135,GajB_00033, 3, 1.1, 0.117, 0.131 | PDLC00136,GajB_00034, 1, 24, 0.178, 0.163 | PDLC00136,GajB_00034, 2, 2.4e-10, 0.183, 0.174 | PDLC00136,GajB_00034, 3, 3.4e-06, 0.131, 0.14 | PDLC00137,GajB_00035, 1, 58, 0.101, 0.087 | PDLC00137,GajB_00035, 2, 0.81, 0.083, 0.068 | PDLC00137,GajB_00035, 3, 0.053, 0.049, 0.04 | PDLC00138,GajB_00036, 1, 2.2, 0.11, 0.105 | PDLC00138,GajB_00036, 2, 1e-13, 0.621, 0.556 | PDLC00139,GajB_00037, 1, 29, 0.092, 0.078 | PDLC00139,GajB_00037, 2, 0.0012, 0.108, 0.092 | PDLC00140,GajB_00038, 1, 4.8e-06, 0.122, 0.186 | PDLC00140,GajB_00038, 2, 0.48, 0.176, 0.271 | PDLC00141,GajB_00039, 1, 1.5, 0.146, 0.142 | PDLC00141,GajB_00039, 2, 0.025, 0.174, 0.17 | PDLC00141,GajB_00039, 3, 0.0015, 0.149, 0.149 | PDLC00142,GajB_00040, 1, 0.028, 0.124, 0.125 | PDLC00142,GajB_00040, 2, 5.7e-05, 0.165, 0.156 | PDLC00142,GajB_00040, 3, 53, 0.203, 0.196 | PDLC00143,GajB_00041, 1, 6, 0.041, 0.036 | PDLC00143,GajB_00041, 2, 0.008, 0.223, 0.19 | PDLC00143,GajB_00041, 3, 320, 0.119, 0.104 | PDLC00144,GajB_00042, 1, 2.7e-260, 0.993, 0.987 | PDLC00145,GajB_00043, 1, 6.6e-11, 0.288, 0.264 | PDLC00145,GajB_00043, 2, 52, 0.061, 0.059 | PDLC00146,GajB_00044, 1, 600, 0.032, 0.029 | PDLC00146,GajB_00044, 2, 9.3e-07, 0.11, 0.095 | PDLC00147,GajB_00045, 1, 180, 0.034, 0.03 | PDLC00147,GajB_00045, 2, 8.8e-09, 0.121, 0.105 | PDLC00148,GajB_00046, 1, 1.3e-06, 0.108, 0.163 | PDLC00148,GajB_00046, 2, 0.21, 0.171, 0.26 | PDLC00149,GajB_00047, 1, 1.1, 0.103, 0.095 | PDLC00149,GajB_00047, 2, 1.4e-11, 0.656, 0.612	PDLC00144, GajB_00042, 2.7e-260, 0.993, 0.987 | PDLC00103, GajB_00001, 1.4e-139, 0.75, 0.686 | PDLC00116, GajB_00014, 2.4e-104, 0.939, 0.937 | PDLC00134, GajB_00032, 3.2e-56, 0.424, 0.55 | PDLC00117, GajB_00015, 3.5e-38, 0.703, 0.642
GCF_013255565.1_ASM1325556v1::NZ_CP053917.1:253831-309301	gabija	GCF_013255565.1_ASM1325556v1::NZ_CP053917.1:253831-309301_38	PDLC00097	GajA_00037	GajA	0	0	0.994	0.988	49756	51693	-	49756 51693 -1 ID=190_38;partial=00;start_type=ATG;rbs_motif=None;rbs_spacer=None;gc_cont=0.530	38	41	PDLC00061,GajA_00001, 1, 1.8e-134, 0.981, 0.974 | PDLC00062,GajA_00002, 1, 9e-05, 0.57, 0.549 | PDLC00062,GajA_00002, 2, 27, 0.057, 0.058 | PDLC00063,GajA_00003, 1, 5.5, 0.065, 0.059 | PDLC00063,GajA_00003, 2, 6.1e-09, 0.254, 0.271 | PDLC00064,GajA_00004, 1, 1.1e-15, 0.464, 0.627 | PDLC00065,GajA_00005, 1, 0.09, 0.085, 0.087 | PDLC00065,GajA_00005, 2, 1.6e-14, 0.255, 0.263 | PDLC00066,GajA_00006, 1, 2.2e-15, 0.839, 0.864 | PDLC00067,GajA_00007, 1, 4.2e-07, 0.105, 0.101 | PDLC00067,GajA_00007, 2, 2.1e-17, 0.494, 0.502 | PDLC00068,GajA_00008, 1, 1e-10, 0.251, 0.314 | PDLC00069,GajA_00009, 1, 0.019, 0.088, 0.08 | PDLC00069,GajA_00009, 2, 4.7, 0.071, 0.067 | PDLC00069,GajA_00009, 3, 1.2e-08, 0.235, 0.224 | PDLC00070,GajA_00010, 1, 4.4e-36, 0.711, 0.732 | PDLC00071,GajA_00011, 1, 5e-21, 0.704, 0.713 | PDLC00072,GajA_00012, 1, 0.47, 0.102, 0.089 | PDLC00072,GajA_00012, 2, 8.3e-10, 0.455, 0.391 | PDLC00073,GajA_00013, 1, 1.4e-09, 0.653, 0.681 | PDLC00074,GajA_00014, 1, 3.4e-109, 0.563, 0.762 | PDLC00074,GajA_00014, 2, 2.5e-08, 0.113, 0.152 | PDLC00075,GajA_00015, 1, 0.0011, 0.412, 0.455 | PDLC00075,GajA_00015, 2, 0.00058, 0.246, 0.282 | PDLC00076,GajA_00016, 1, 2.9, 0.082, 0.074 | PDLC00076,GajA_00016, 2, 1.7e-05, 0.26, 0.243 | PDLC00077,GajA_00017, 1, 0.0047, 0.088, 0.097 | PDLC00077,GajA_00017, 2, 1.9e-15, 0.497, 0.506 | PDLC00078,GajA_00018, 1, 0.068, 0.07, 0.083 | PDLC00078,GajA_00018, 2, 1200, 0.074, 0.084 | PDLC00078,GajA_00018, 3, 0.00031, 0.187, 0.197 | PDLC00079,GajA_00019, 1, 0.78, 0.067, 0.06 | PDLC00079,GajA_00019, 2, 9.6e-05, 0.19, 0.195 | PDLC00080,GajA_00020, 1, 8.1e-14, 0.69, 0.666 | PDLC00081,GajA_00021, 1, 0.37, 0.073, 0.082 | PDLC00081,GajA_00021, 2, 9.9e-06, 0.251, 0.268 | PDLC00082,GajA_00022, 1, 0.55, 0.068, 0.061 | PDLC00082,GajA_00022, 2, 1.8e-08, 0.26, 0.248 | PDLC00083,GajA_00023, 1, 7.9e-13, 0.553, 0.526 | PDLC00084,GajA_00024, 1, 3.6e-08, 0.251, 0.362 | PDLC00085,GajA_00025, 1, 1.7, 0.065, 0.067 | PDLC00085,GajA_00025, 2, 1.5e-09, 0.382, 0.445 | PDLC00086,GajA_00026, 1, 21, 0.054, 0.058 | PDLC00086,GajA_00026, 2, 2.3e-09, 0.173, 0.173 | PDLC00087,GajA_00027, 1, 5.9e-06, 0.228, 0.645 | PDLC00088,GajA_00028, 1, 5.4e-12, 0.26, 0.495 | PDLC00089,GajA_00029, 1, 4.5e-115, 0.464, 0.977 | PDLC00090,GajA_00030, 1, 3.8e-247, 0.992, 0.986 | PDLC00091,GajA_00031, 1, 6.3e-24, 0.704, 0.703 | PDLC00092,GajA_00032, 1, 35, 0.065, 0.073 | PDLC00092,GajA_00032, 2, 2.4e-05, 0.467, 0.472 | PDLC00092,GajA_00032, 3, 890, 0.025, 0.026 | PDLC00093,GajA_00033, 1, 0.019, 0.073, 0.061 | PDLC00093,GajA_00033, 2, 7.3e-14, 0.259, 0.246 | PDLC00094,GajA_00034, 1, 3.1e-17, 0.977, 0.974 | PDLC00095,GajA_00035, 1, 0.049, 0.073, 0.06 | PDLC00095,GajA_00035, 2, 3.4e-12, 0.266, 0.239 | PDLC00096,GajA_00036, 1, 2.6e-23, 0.726, 0.714 | PDLC00097,GajA_00037, 1, 0, 0.994, 0.988 | PDLC00098,GajA_00038, 1, 660, 0.059, 0.069 | PDLC00098,GajA_00038, 2, 0.0015, 0.181, 0.199 | PDLC00099,GajA_00039, 1, 4.3e-16, 0.697, 0.687 | PDLC00100,GajA_00040, 1, 190, 0.057, 0.057 | PDLC00100,GajA_00040, 2, 0.99, 0.178, 0.2 | PDLC00101,GajA_00041, 1, 15, 0.073, 0.076 | PDLC00101,GajA_00041, 2, 0.00091, 0.488, 0.467 | PDLC00102,GajA_00042, 1, 86, 0.071, 0.085 | PDLC00102,GajA_00042, 2, 1200, 0.08, 0.098 | PDLC00102,GajA_00042, 3, 0.00011, 0.183, 0.201	PDLC00097, GajA_00037, 0, 0.994, 0.988 | PDLC00090, GajA_00030, 3.8e-247, 0.992, 0.986 | PDLC00061, GajA_00001, 1.8e-134, 0.981, 0.974 | PDLC00089, GajA_00029, 4.5e-115, 0.464, 0.977 | PDLC00074, GajA_00014, 3.4e-109, 0.563, 0.762
GCF_013260445.1_ASM1326044v1::NZ_CP053922.1:2460933-2523506	DMS_other	GCF_013260445.1_ASM1326044v1::NZ_CP053922.1:2460933-2523506_34	PDLC02450	BrxA_00014	BrxA	1.3e-98	1.4e-98	0.892	0.985	31596	32453	+	31596 32453 1 ID=191_34;partial=00;start_type=ATG;rbs_motif=GGA/GAG/AGG;rbs_spacer=11-12bp;gc_cont=0.575	34	50	PDLC02445,BrxA_00009, 1, 0.0078, 0.388, 0.431 | PDLC02450,BrxA_00014, 1, 1.4e-98, 0.892, 0.985 | PDLC02453,BrxA_00017, 1, 4.9e-67, 0.864, 0.587 | PDLC02455,BrxA_00019, 1, 9.5e-27, 0.682, 0.867	PDLC02450, BrxA_00014, 1.4e-98, 0.892, 0.985 | PDLC02453, BrxA_00017, 4.9e-67, 0.864, 0.587 | PDLC02455, BrxA_00019, 9.5e-27, 0.682, 0.867 | PDLC02445, BrxA_00009, 0.0078, 0.388, 0.431
GCF_013260445.1_ASM1326044v1::NZ_CP053922.1:2460933-2523506	DMS_other	GCF_013260445.1_ASM1326044v1::NZ_CP053922.1:2460933-2523506_35	PDLC02469	BrxB_00011	BrxB	1.7e-67	2e-67	0.973	0.973	32446	32991	+	32446 32991 1 ID=191_35;partial=00;start_type=ATG;rbs_motif=GGA/GAG/AGG;rbs_spacer=5-10bp;gc_cont=0.570	35	50	PDLC02462,BrxB_00004, 1, 1000, 0.121, 0.109 | PDLC02462,BrxB_00004, 2, 0.01, 0.28, 0.262 | PDLC02469,BrxB_00011, 1, 2e-67, 0.973, 0.973	PDLC02469, BrxB_00011, 2e-67, 0.973, 0.973 | PDLC02462, BrxB_00004, 0.01, 0.28, 0.262
GCF_013260445.1_ASM1326044v1::NZ_CP053922.1:2460933-2523506	DMS_other	GCF_013260445.1_ASM1326044v1::NZ_CP053922.1:2460933-2523506_36	PDLC02489	BrxC_00019	BrxC	0	0	0.998	0.998	33015	36479	+	33015 36479 1 ID=191_36;partial=00;start_type=ATG;rbs_motif=GGA/GAG/AGG;rbs_spacer=5-10bp;gc_cont=0.586	36	50	PDLC02471,BrxC_00001, 1, 1.6e-37, 0.707, 0.685 | PDLC02471,BrxC_00001, 2, 110, 0.116, 0.09 | PDLC02476,BrxC_00006, 1, 2e-16, 0.322, 0.322 | PDLC02476,BrxC_00006, 2, 6.4, 0.044, 0.043 | PDLC02479,BrxC_00009, 1, 8.7e-26, 0.429, 0.424 | PDLC02479,BrxC_00009, 2, 0.00012, 0.14, 0.14 | PDLC02479,BrxC_00009, 3, 1200, 0.036, 0.036 | PDLC02482,BrxC_00012, 1, 0.47, 0.048, 0.045 | PDLC02482,BrxC_00012, 2, 39, 0.109, 0.108 | PDLC02483,BrxC_00013, 1, 5.6e-16, 0.32, 0.314 | PDLC02483,BrxC_00013, 2, 0.00057, 0.052, 0.05 | PDLC02483,BrxC_00013, 3, 480, 0.048, 0.045 | PDLC02484,BrxC_00014, 1, 0.0046, 0.048, 0.048 | PDLC02484,BrxC_00014, 2, 2.2e-10, 0.303, 0.305 | PDLC02486,BrxC_00016, 1, 2.4e-23, 0.426, 0.403 | PDLC02486,BrxC_00016, 2, 260, 0.039, 0.036 | PDLC02486,BrxC_00016, 3, 27, 0.039, 0.037 | PDLC02486,BrxC_00016, 4, 200, 0.113, 0.106 | PDLC02489,BrxC_00019, 1, 0, 0.998, 0.998 | PDLC02490,BrxC_00020, 1, 0.034, 0.049, 0.049 | PDLC02491,BrxC_00021, 1, 1.8e-13, 0.424, 0.628 | PDLC02493,BrxC_00023, 1, 1.6e-06, 0.058, 0.052 | PDLC02493,BrxC_00023, 2, 0.15, 0.063, 0.061	PDLC02489, BrxC_00019, 0, 0.998, 0.998 | PDLC02471, BrxC_00001, 1.6e-37, 0.707, 0.685 | PDLC02479, BrxC_00009, 8.7e-26, 0.429, 0.424 | PDLC02486, BrxC_00016, 2.4e-23, 0.426, 0.403 | PDLC02476, BrxC_00006, 2e-16, 0.322, 0.322
GCF_013260445.1_ASM1326044v1::NZ_CP053922.1:2460933-2523506	DMS_other	GCF_013260445.1_ASM1326044v1::NZ_CP053922.1:2460933-2523506_37	PDLC02528	PglX_00014	PglX	0	0	0.995	0.992	36640	39957	+	36640 39957 1 ID=191_37;partial=00;start_type=ATG;rbs_motif=AGGA;rbs_spacer=5-10bp;gc_cont=0.539	37	50	PDLC02516,PglX_00002, 1, 10, 0.026, 0.049 | PDLC02516,PglX_00002, 1, 10, 0.026, 0.049 | PDLC02516,PglX_00002, 2, 1.2e-07, 0.155, 0.302 | PDLC02516,PglX_00002, 2, 1.2e-07, 0.155, 0.302 | PDLC02517,PglX_00003, 1, 1.1e-14, 0.094, 0.147 | PDLC02517,PglX_00003, 1, 1.1e-14, 0.094, 0.147 | PDLC02517,PglX_00003, 2, 2300, 0.023, 0.035 | PDLC02517,PglX_00003, 2, 2300, 0.023, 0.035 | PDLC02517,PglX_00003, 3, 0.00048, 0.127, 0.199 | PDLC02517,PglX_00003, 3, 0.00048, 0.127, 0.199 | PDLC02518,PglX_00004, 1, 9.2e-25, 0.334, 0.284 | PDLC02518,PglX_00004, 1, 9.2e-25, 0.334, 0.284 | PDLC02518,PglX_00004, 2, 2.7, 0.139, 0.106 | PDLC02518,PglX_00004, 2, 2.7, 0.139, 0.106 | PDLC02518,PglX_00004, 3, 1.3e-08, 0.101, 0.091 | PDLC02518,PglX_00004, 3, 1.3e-08, 0.101, 0.091 | PDLC02519,PglX_00005, 1, 7.9e-12, 0.164, 0.136 | PDLC02519,PglX_00005, 1, 7.9e-12, 0.164, 0.136 | PDLC02519,PglX_00005, 2, 1e-04, 0.086, 0.079 | PDLC02519,PglX_00005, 2, 1e-04, 0.086, 0.079 | PDLC02519,PglX_00005, 3, 1800, 0.05, 0.044 | PDLC02519,PglX_00005, 3, 1800, 0.05, 0.044 | PDLC02519,PglX_00005, 4, 9e-05, 0.165, 0.144 | PDLC02519,PglX_00005, 4, 9e-05, 0.165, 0.144 | PDLC02520,PglX_00006, 1, 3200, 0.033, 0.125 | PDLC02520,PglX_00006, 1, 3200, 0.033, 0.125 | PDLC02520,PglX_00006, 2, 7.9e-07, 0.07, 0.264 | PDLC02520,PglX_00006, 2, 7.9e-07, 0.07, 0.264 | PDLC02521,PglX_00007, 1, 52, 0.092, 0.076 | PDLC02521,PglX_00007, 1, 52, 0.092, 0.076 | PDLC02521,PglX_00007, 2, 1.5e-72, 0.468, 0.442 | PDLC02521,PglX_00007, 2, 1.5e-72, 0.468, 0.442 | PDLC02521,PglX_00007, 3, 1.1e-09, 0.162, 0.16 | PDLC02521,PglX_00007, 3, 1.1e-09, 0.162, 0.16 | PDLC02522,PglX_00008, 1, 2.8e-08, 0.06, 0.057 | PDLC02522,PglX_00008, 1, 2.8e-08, 0.06, 0.057 | PDLC02522,PglX_00008, 2, 2.5e-24, 0.26, 0.232 | PDLC02522,PglX_00008, 2, 2.5e-24, 0.26, 0.232 | PDLC02523,PglX_00009, 1, 8.4e-13, 0.075, 0.061 | PDLC02523,PglX_00009, 1, 8.4e-13, 0.075, 0.061 | PDLC02523,PglX_00009, 2, 2.4e-09, 0.069, 0.06 | PDLC02523,PglX_00009, 2, 2.4e-09, 0.069, 0.06 | PDLC02523,PglX_00009, 3, 4.3e-12, 0.09, 0.068 | PDLC02523,PglX_00009, 3, 4.3e-12, 0.09, 0.068 | PDLC02523,PglX_00009, 4, 2500, 0.024, 0.019 | PDLC02523,PglX_00009, 4, 2500, 0.024, 0.019 | PDLC02523,PglX_00009, 5, 1.7e-06, 0.159, 0.11 | PDLC02523,PglX_00009, 5, 1.7e-06, 0.159, 0.11 | PDLC02524,PglX_00010, 1, 9.4e-44, 0.436, 0.666 | PDLC02524,PglX_00010, 1, 9.4e-44, 0.436, 0.666 | PDLC02525,PglX_00011, 1, 200, 0.04, 0.071 | PDLC02525,PglX_00011, 1, 200, 0.04, 0.071 | PDLC02525,PglX_00011, 2, 8.4e-60, 0.358, 0.608 | PDLC02525,PglX_00011, 2, 8.4e-60, 0.358, 0.608 | PDLC02526,PglX_00012, 1, 1.5e-10, 0.118, 0.188 | PDLC02526,PglX_00012, 1, 1.5e-10, 0.118, 0.188 | PDLC02526,PglX_00012, 2, 0.2, 0.027, 0.047 | PDLC02526,PglX_00012, 2, 0.2, 0.027, 0.047 | PDLC02526,PglX_00012, 3, 0.12, 0.084, 0.142 | PDLC02526,PglX_00012, 3, 0.12, 0.084, 0.142 | PDLC02527,PglX_00013, 1, 130, 0.09, 0.084 | PDLC02527,PglX_00013, 1, 130, 0.09, 0.084 | PDLC02527,PglX_00013, 2, 5e-12, 0.108, 0.089 | PDLC02527,PglX_00013, 2, 5e-12, 0.108, 0.089 | PDLC02527,PglX_00013, 3, 1, 0.025, 0.021 | PDLC02527,PglX_00013, 3, 1, 0.025, 0.021 | PDLC02527,PglX_00013, 4, 1.9e-09, 0.089, 0.072 | PDLC02527,PglX_00013, 4, 1.9e-09, 0.089, 0.072 | PDLC02527,PglX_00013, 5, 0.37, 0.119, 0.101 | PDLC02527,PglX_00013, 5, 0.37, 0.119, 0.101 | PDLC02527,PglX_00013, 6, 0.0013, 0.163, 0.134 | PDLC02527,PglX_00013, 6, 0.0013, 0.163, 0.134 | PDLC02528,PglX_00014, 1, 0, 0.995, 0.992 | PDLC02528,PglX_00014, 1, 0, 0.995, 0.992 | PDLC02529,PglX_00015, 1, 2.9e-06, 0.067, 0.062 | PDLC02529,PglX_00015, 1, 2.9e-06, 0.067, 0.062 | PDLC02529,PglX_00015, 2, 2.6, 0.059, 0.056 | PDLC02529,PglX_00015, 2, 2.6, 0.059, 0.056 | PDLC02530,PglX_00016, 1, 0.16, 0.062, 0.261 | PDLC02530,PglX_00016, 1, 0.16, 0.062, 0.261 | PDLC02531,PglX_00017, 1, 1.4e-05, 0.145, 0.465 | PDLC02531,PglX_00017, 1, 1.4e-05, 0.145, 0.465 | PDLC02534,PglX_00020, 1, 3.6e-100, 0.343, 0.964 | PDLC02534,PglX_00020, 1, 3.6e-100, 0.343, 0.964 | PDLC02535,PglX_00021, 1, 7.5e-192, 0.614, 0.951 | PDLC02535,PglX_00021, 1, 7.5e-192, 0.614, 0.951 | PDLC02537,PglX_00023, 1, 9.3e-07, 0.075, 0.263 | PDLC02537,PglX_00023, 1, 9.3e-07, 0.075, 0.263 | PDLC02538,PglX_00024, 1, 9.2e-05, 0.058, 0.223 | PDLC02538,PglX_00024, 1, 9.2e-05, 0.058, 0.223 | PDLC02538,PglX_00024, 2, 14, 0.034, 0.123 | PDLC02538,PglX_00024, 2, 14, 0.034, 0.123 | PDLC02539,PglX_00025, 1, 16, 0.06, 0.095 | PDLC02539,PglX_00025, 1, 16, 0.06, 0.095 | PDLC02539,PglX_00025, 2, 6.4e-10, 0.176, 0.269 | PDLC02539,PglX_00025, 2, 6.4e-10, 0.176, 0.269 | PDLC02641,DrmMI_00004, 1, 1.4e-36, 0.372, 0.345 | PDLC02641,DrmMI_00004, 2, 2.5e-05, 0.097, 0.099 | PDLC02643,DrmMI_00006, 1, 2.7, 0.02, 0.016 | PDLC02643,DrmMI_00006, 2, 13, 0.05, 0.046 | PDLC03018,MTase_I_00001, 1, 42, 0.012, 0.017 | PDLC03018,MTase_I_00001, 2, 150, 0.037, 0.055 | PDLC03018,MTase_I_00001, 3, 63, 0.042, 0.064 | PDLC03021,MTase_I_00004, 1, 0.012, 0.053, 0.116 | PDLC03021,MTase_I_00004, 2, 0.0012, 0.096, 0.216 | PDLC03025,MTase_I_00008, 1, 0.86, 0.046, 0.079 | PDLC03025,MTase_I_00008, 2, 0.078, 0.08, 0.149 | PDLC03026,MTase_I_00009, 1, 3.5, 0.056, 0.125 | PDLC03026,MTase_I_00009, 2, 0.067, 0.085, 0.187 | PDLC03218,MTase_II_00004, 1, 0.13, 0.053, 0.102 | PDLC03218,MTase_II_00004, 2, 28, 0.083, 0.177 | PDLC03245,MTase_II_00031, 1, 0.0014, 0.109, 0.215 | PDLC03248,MTase_II_00034, 1, 0.0025, 0.072, 0.163 | PDLC03250,MTase_II_00036, 1, 450, 0.014, 0.021 | PDLC03250,MTase_II_00036, 2, 0.085, 0.061, 0.09 | PDLC03313,MTase_II_00099, 1, 0.14, 0.059, 0.112 | PDLC03313,MTase_II_00099, 2, 39, 0.066, 0.139 | PDLC03318,MTase_II_00104, 1, 0.6, 0.031, 0.044 | PDLC03335,MTase_II_00121, 1, 0.015, 0.051, 0.081 | PDLC03335,MTase_II_00121, 2, 0.16, 0.07, 0.133 | PDLC03338,MTase_II_00124, 1, 0.01, 0.055, 0.094 | PDLC03338,MTase_II_00124, 2, 0.017, 0.069, 0.123 | PDLC03348,MTase_II_00134, 1, 6.7e-06, 0.068, 0.103 | PDLC03348,MTase_II_00134, 2, 35, 0.085, 0.132 | PDLC03356,MTase_II_00142, 1, 60, 0.019, 0.039 | PDLC03356,MTase_II_00142, 2, 0.042, 0.085, 0.167 | PDLC03598,REase_MTase_IIG_00003, 1, 0.017, 0.06, 0.082 | PDLC03598,REase_MTase_IIG_00003, 2, 800, 0.063, 0.041 | PDLC03599,REase_MTase_IIG_00004, 1, 0.0081, 0.06, 0.08 | PDLC03600,REase_MTase_IIG_00005, 1, 110, 0.078, 0.073 | PDLC03600,REase_MTase_IIG_00005, 2, 1.8e-56, 0.447, 0.422 | PDLC03600,REase_MTase_IIG_00005, 3, 1.6e-08, 0.123, 0.114 | PDLC03601,REase_MTase_IIG_00006, 1, 0.14, 0.061, 0.064 | PDLC03601,REase_MTase_IIG_00006, 2, 2.4, 0.111, 0.111 | PDLC03603,REase_MTase_IIG_00008, 1, 0.014, 0.06, 0.069 | PDLC03604,REase_MTase_IIG_00009, 1, 0.68, 0.024, 0.027 | PDLC03604,REase_MTase_IIG_00009, 2, 160, 0.068, 0.081 | PDLC03609,REase_MTase_IIG_00014, 1, 0.34, 0.061, 0.072 | PDLC03612,REase_MTase_IIG_00017, 1, 0.77, 0.023, 0.02 | PDLC03612,REase_MTase_IIG_00017, 2, 0.33, 0.072, 0.066 | PDLC03613,REase_MTase_IIG_00018, 1, 0.16, 0.021, 0.018 | PDLC03617,REase_MTase_IIG_00022, 1, 0.00095, 0.078, 0.073 | PDLC03617,REase_MTase_IIG_00022, 2, 360, 0.046, 0.043 | PDLC03617,REase_MTase_IIG_00022, 3, 250, 0.024, 0.022 | PDLC03624,REase_MTase_IIG_00029, 1, 210, 0.023, 0.02 | PDLC03624,REase_MTase_IIG_00029, 2, 2.1, 0.102, 0.094 | PDLC03627,REase_MTase_IIG_00032, 1, 450, 0.075, 0.072 | PDLC03627,REase_MTase_IIG_00032, 2, 0.00011, 0.068, 0.074 | PDLC03629,REase_MTase_IIG_00034, 1, 0.0038, 0.077, 0.082 | PDLC03630,REase_MTase_IIG_00035, 1, 7.2e-05, 0.052, 0.05 | PDLC03719,oMTase_00008, 1, 14, 0.018, 0.052 | PDLC03719,oMTase_00008, 2, 22, 0.071, 0.191	PDLC02528, PglX_00014, 0, 0.995, 0.992 | PDLC02528, PglX_00014, 0, 0.995, 0.992 | PDLC02535, PglX_00021, 7.5e-192, 0.614, 0.951 | PDLC02535, PglX_00021, 7.5e-192, 0.614, 0.951 | PDLC02534, PglX_00020, 3.6e-100, 0.343, 0.964 | PDLC02534, PglX_00020, 3.6e-100, 0.343, 0.964
GCF_013260445.1_ASM1326044v1::NZ_CP053922.1:2460933-2523506	DMS_other	GCF_013260445.1_ASM1326044v1::NZ_CP053922.1:2460933-2523506_41	PDLC02686	Orf5_00001	Orf5	1e-159	1.2e-159	0.982	0.993	41948	43621	+	41948 43621 1 ID=191_41;partial=00;start_type=ATG;rbs_motif=GGAG/GAGG;rbs_spacer=5-10bp;gc_cont=0.521	41	50	PDLC02686,Orf5_00001, 1, 1.2e-159, 0.982, 0.993 | PDLC02687,Orf5_00002, 1, 4.9e-29, 0.536, 0.567 | PDLC02687,Orf5_00002, 2, 4.3e-11, 0.201, 0.19 | PDLC02688,Orf5_00003, 1, 5.2e-14, 0.378, 0.39 | PDLC02688,Orf5_00003, 2, 7.4, 0.12, 0.116 | PDLC02689,Orf5_00004, 1, 2.2e-10, 0.382, 0.351 | PDLC02689,Orf5_00004, 2, 150, 0.253, 0.254 | PDLC02690,Orf5_00005, 1, 5e-55, 0.962, 0.987 | PDLC02691,Orf5_00006, 1, 1.8e-23, 0.428, 0.449 | PDLC02691,Orf5_00006, 2, 7.7e-05, 0.174, 0.161 | PDLC02692,Orf5_00007, 1, 6.7e-17, 0.4, 0.391 | PDLC02692,Orf5_00007, 2, 9.4e-05, 0.249, 0.247 | PDLC02693,Orf5_00008, 1, 2.5e-45, 0.964, 0.993 | PDLC02694,Orf5_00009, 1, 1e-49, 0.968, 0.981 | PDLC02695,Orf5_00010, 1, 1e-31, 0.518, 0.522 | PDLC02695,Orf5_00010, 2, 2.1e-08, 0.176, 0.143 | PDLC02696,Orf5_00011, 1, 1.1e-11, 0.131, 0.131 | PDLC02696,Orf5_00011, 2, 0.11, 0.07, 0.07 | PDLC02696,Orf5_00011, 3, 6.7, 0.109, 0.12 | PDLC02697,Orf5_00012, 1, 4.6e-06, 0.127, 0.133 | PDLC02697,Orf5_00012, 2, 3.3, 0.093, 0.089 | PDLC02697,Orf5_00012, 3, 0.0078, 0.237, 0.224 | PDLC02698,Orf5_00013, 1, 2.1e-14, 0.179, 0.173 | PDLC02698,Orf5_00013, 2, 1, 0.073, 0.072 | PDLC02698,Orf5_00013, 3, 200, 0.099, 0.101 | PDLC02698,Orf5_00013, 4, 0.00013, 0.165, 0.159 | PDLC02699,Orf5_00014, 1, 9.9e-12, 0.152, 0.151 | PDLC02699,Orf5_00014, 2, 2.4, 0.065, 0.068 | PDLC02699,Orf5_00014, 3, 890, 0.068, 0.075 | PDLC02700,Orf5_00015, 1, 2.8e-31, 0.48, 0.49 | PDLC02700,Orf5_00015, 2, 1.3e-11, 0.188, 0.184 | PDLC02701,Orf5_00016, 1, 5.9e-29, 0.52, 0.522 | PDLC02701,Orf5_00016, 2, 2e-06, 0.183, 0.151 | PDLC02702,Orf5_00017, 1, 5.7e-11, 0.48, 0.479 | PDLC02702,Orf5_00017, 2, 2000, 0.057, 0.057 | PDLC02702,Orf5_00017, 3, 8.2e-08, 0.228, 0.236 | PDLC02783,SspE_00001, 1, 4.8e-08, 0.133, 0.113 | PDLC02783,SspE_00001, 2, 0.61, 0.124, 0.086 | PDLC02783,SspE_00001, 3, 9.1, 0.109, 0.071 | PDLC02784,SspE_00002, 1, 31, 0.041, 0.032 | PDLC02784,SspE_00002, 2, 46, 0.097, 0.076 | PDLC02784,SspE_00002, 3, 45, 0.136, 0.098 | PDLC02785,SspE_00003, 1, 0.01, 0.05, 0.036 | PDLC02785,SspE_00003, 2, 1.4, 0.091, 0.065 | PDLC02785,SspE_00003, 3, 980, 0.1, 0.071 | PDLC02785,SspE_00003, 4, 7.7, 0.142, 0.098 | PDLC02786,SspE_00004, 1, 4.2e-13, 0.167, 0.136 | PDLC02786,SspE_00004, 2, 0.18, 0.111, 0.078 | PDLC02786,SspE_00004, 3, 0.11, 0.111, 0.076 | PDLC02787,SspE_00005, 1, 0.00056, 0.143, 0.135 | PDLC02787,SspE_00005, 2, 92, 0.088, 0.067 | PDLC02788,SspE_00006, 1, 0.26, 0.14, 0.129 | PDLC02788,SspE_00006, 2, 0.043, 0.111, 0.077 | PDLC02789,SspE_00007, 1, 9.4e-08, 0.134, 0.123 | PDLC02789,SspE_00007, 2, 0.036, 0.109, 0.08 | PDLC02789,SspE_00007, 3, 11, 0.109, 0.075 | PDLC02790,SspE_00008, 1, 1.9e-06, 0.131, 0.115 | PDLC02790,SspE_00008, 2, 1, 0.09, 0.064 | PDLC02791,SspE_00009, 1, 1.5e-09, 0.129, 0.114 | PDLC02791,SspE_00009, 2, 1.2, 0.118, 0.085 | PDLC02792,SspE_00010, 1, 1.3e-11, 0.133, 0.117 | PDLC02792,SspE_00010, 2, 0.16, 0.082, 0.058 | PDLC02792,SspE_00010, 3, 3e-05, 0.12, 0.082 | PDLC03655,mREase_IV_00001, 1, 1.2e-05, 0.145, 0.145 | PDLC03655,mREase_IV_00001, 2, 57, 0.07, 0.062	PDLC02686, Orf5_00001, 1.2e-159, 0.982, 0.993 | PDLC02690, Orf5_00005, 5e-55, 0.962, 0.987 | PDLC02694, Orf5_00009, 1e-49, 0.968, 0.981 | PDLC02693, Orf5_00008, 2.5e-45, 0.964, 0.993 | PDLC02695, Orf5_00010, 1e-31, 0.518, 0.522
GCF_013260445.1_ASM1326044v1::NZ_CP053922.1:2460933-2523506	DMS_other	GCF_013260445.1_ASM1326044v1::NZ_CP053922.1:2460933-2523506_42	PDLC02566	PglZ_00025	PglZ	3.8e-293	4.2e-293	0.995	0.995	43661	45982	+	43661 45982 1 ID=191_42;partial=00;start_type=ATG;rbs_motif=GGA/GAG/AGG;rbs_spacer=5-10bp;gc_cont=0.568	42	50	PDLC02545,PglZ_00004, 1, 3.5e-07, 0.434, 0.435 | PDLC02547,PglZ_00006, 1, 0.033, 0.189, 0.192 | PDLC02547,PglZ_00006, 2, 5.5, 0.028, 0.026 | PDLC02548,PglZ_00007, 1, 0.0029, 0.124, 0.109 | PDLC02548,PglZ_00007, 2, 0.02, 0.174, 0.146 | PDLC02559,PglZ_00018, 1, 1.1e-08, 0.341, 0.336 | PDLC02561,PglZ_00020, 1, 4.2e-12, 0.306, 0.301 | PDLC02562,PglZ_00021, 1, 1e-10, 0.214, 0.241 | PDLC02563,PglZ_00022, 1, 0.7, 0.066, 0.064 | PDLC02563,PglZ_00022, 2, 0.038, 0.039, 0.036 | PDLC02564,PglZ_00023, 1, 3.3e-05, 0.165, 0.168 | PDLC02564,PglZ_00023, 2, 0.0024, 0.119, 0.12 | PDLC02566,PglZ_00025, 1, 4.2e-293, 0.995, 0.995	PDLC02566, PglZ_00025, 4.2e-293, 0.995, 0.995 | PDLC02561, PglZ_00020, 4.2e-12, 0.306, 0.301 | PDLC02562, PglZ_00021, 1e-10, 0.214, 0.241 | PDLC02559, PglZ_00018, 1.1e-08, 0.341, 0.336 | PDLC02545, PglZ_00004, 3.5e-07, 0.434, 0.435
GCF_013260445.1_ASM1326044v1::NZ_CP053922.1:2460933-2523506	DMS_other	GCF_013260445.1_ASM1326044v1::NZ_CP053922.1:2460933-2523506_43	PDLC02506	BrxL_00002	BrxL	5.3e-299	5.9e-299	0.991	0.99	45979	48030	+	45979 48030 1 ID=191_43;partial=00;start_type=GTG;rbs_motif=GGAG/GAGG;rbs_spacer=5-10bp;gc_cont=0.555	43	50	PDLC02505,BrxL_00001, 1, 1.8e-76, 0.675, 0.969 | PDLC02505,BrxL_00001, 2, 2200, 0.02, 0.029 | PDLC02506,BrxL_00002, 1, 5.9e-299, 0.991, 0.99 | PDLC02507,BrxL_00003, 1, 2.8e-54, 0.635, 0.888 | PDLC02508,BrxL_00004, 1, 2e-155, 0.709, 0.686 | PDLC02509,BrxL_00005, 1, 6.5e-21, 0.205, 0.262 | PDLC02509,BrxL_00005, 2, 1.2e-82, 0.478, 0.611 | PDLC02630,DrmD_00013, 1, 0.18, 0.06, 0.154	PDLC02506, BrxL_00002, 5.9e-299, 0.991, 0.99 | PDLC02508, BrxL_00004, 2e-155, 0.709, 0.686 | PDLC02509, BrxL_00005, 1.2e-82, 0.478, 0.611 | PDLC02505, BrxL_00001, 1.8e-76, 0.675, 0.969 | PDLC02507, BrxL_00003, 2.8e-54, 0.635, 0.888
GCF_013305645.2_ASM1330564v2::NZ_CP045552.2:2650580-2777962	RM_type_II	GCF_013305645.2_ASM1330564v2::NZ_CP045552.2:2650580-2777962_4	PDLC03364	MTase_II_00150	MTase_II	1.8e-103	2e-103	0.987	0.8	3980	4900	+	3980 4900 1 ID=192_4;partial=00;start_type=ATG;rbs_motif=GGA/GAG/AGG;rbs_spacer=5-10bp;gc_cont=0.516	4	108	PDLC03224,MTase_II_00010, 1, 6.1e-09, 0.629, 0.449 | PDLC03224,MTase_II_00010, 2, 140, 0.186, 0.116 | PDLC03239,MTase_II_00025, 1, 9.6e-18, 0.883, 0.649 | PDLC03249,MTase_II_00035, 1, 0.2, 0.081, 0.046 | PDLC03249,MTase_II_00035, 2, 1200, 0.13, 0.074 | PDLC03249,MTase_II_00035, 3, 46, 0.267, 0.142 | PDLC03276,MTase_II_00062, 1, 0.37, 0.143, 0.106 | PDLC03306,MTase_II_00092, 1, 0.001, 0.56, 0.424 | PDLC03306,MTase_II_00092, 2, 590, 0.166, 0.118 | PDLC03322,MTase_II_00108, 1, 3.9e-11, 0.57, 0.43 | PDLC03322,MTase_II_00108, 2, 17, 0.267, 0.184 | PDLC03325,MTase_II_00111, 1, 60, 0.117, 0.085 | PDLC03325,MTase_II_00111, 2, 0.00018, 0.365, 0.232 | PDLC03350,MTase_II_00136, 1, 0.00012, 0.57, 0.455 | PDLC03353,MTase_II_00139, 1, 6.3e-08, 0.375, 0.342 | PDLC03360,MTase_II_00146, 1, 3.8e-07, 0.349, 0.247 | PDLC03360,MTase_II_00146, 2, 260, 0.212, 0.15 | PDLC03362,MTase_II_00148, 1, 3.8e-07, 0.459, 0.331 | PDLC03362,MTase_II_00148, 2, 0.052, 0.192, 0.135 | PDLC03364,MTase_II_00150, 1, 2e-103, 0.987, 0.8 | PDLC03367,MTase_II_00153, 1, 0.12, 0.101, 0.049 | PDLC03369,MTase_II_00155, 1, 150, 0.081, 0.047 | PDLC03369,MTase_II_00155, 2, 0.25, 0.489, 0.303 | PDLC03369,MTase_II_00155, 3, 0.76, 0.153, 0.088 | PDLC03377,MTase_II_00163, 1, 0.043, 0.609, 0.403 | PDLC03380,MTase_II_00166, 1, 0.24, 0.091, 0.071 | PDLC03380,MTase_II_00166, 2, 2.6e-08, 0.801, 0.606 | PDLC03389,MTase_II_00175, 1, 0.3, 0.098, 0.067 | PDLC03389,MTase_II_00175, 2, 2.1, 0.192, 0.137	PDLC03364, MTase_II_00150, 2e-103, 0.987, 0.8 | PDLC03239, MTase_II_00025, 9.6e-18, 0.883, 0.649 | PDLC03322, MTase_II_00108, 3.9e-11, 0.57, 0.43 | PDLC03224, MTase_II_00010, 6.1e-09, 0.629, 0.449 | PDLC03380, MTase_II_00166, 2.6e-08, 0.801, 0.606
GCF_013305645.2_ASM1330564v2::NZ_CP045552.2:2650580-2777962	RM_type_II	GCF_013305645.2_ASM1330564v2::NZ_CP045552.2:2650580-2777962_5	PDLC03377	MTase_II_00163	MTase_II	1.4e-144	1.7e-144	0.984	0.984	4904	6400	+	4904 6400 1 ID=192_5;partial=00;start_type=ATG;rbs_motif=AGxAG;rbs_spacer=5-10bp;gc_cont=0.497	5	108	PDLC03215,MTase_II_00001, 1, 0.097, 0.098, 0.136 | PDLC03224,MTase_II_00010, 1, 7.7e-20, 0.754, 0.786 | PDLC03228,MTase_II_00014, 1, 0.013, 0.114, 0.247 | PDLC03228,MTase_II_00014, 2, 2600, 0.026, 0.057 | PDLC03233,MTase_II_00019, 1, 0.015, 0.084, 0.057 | PDLC03233,MTase_II_00019, 2, 3800, 0.168, 0.111 | PDLC03238,MTase_II_00024, 1, 0.12, 0.072, 0.084 | PDLC03239,MTase_II_00025, 1, 2.4e-13, 0.291, 0.328 | PDLC03241,MTase_II_00027, 1, 0.5, 0.11, 0.121 | PDLC03241,MTase_II_00027, 2, 710, 0.042, 0.045 | PDLC03249,MTase_II_00035, 1, 1.1e-15, 0.329, 0.325 | PDLC03252,MTase_II_00038, 1, 0.83, 0.116, 0.156 | PDLC03252,MTase_II_00038, 2, 220, 0.056, 0.071 | PDLC03252,MTase_II_00038, 3, 92, 0.078, 0.104 | PDLC03259,MTase_II_00045, 1, 0.003, 0.11, 0.128 | PDLC03260,MTase_II_00046, 1, 0.37, 0.128, 0.181 | PDLC03283,MTase_II_00069, 1, 0.0068, 0.118, 0.165 | PDLC03295,MTase_II_00081, 1, 0.08, 0.12, 0.205 | PDLC03299,MTase_II_00085, 1, 0.0023, 0.102, 0.166 | PDLC03300,MTase_II_00086, 1, 0.21, 0.112, 0.182 | PDLC03306,MTase_II_00092, 1, 6e-09, 0.537, 0.614 | PDLC03309,MTase_II_00095, 1, 0.0059, 0.104, 0.144 | PDLC03309,MTase_II_00095, 2, 2500, 0.112, 0.164 | PDLC03312,MTase_II_00098, 1, 1.5e-05, 0.15, 0.053 | PDLC03312,MTase_II_00098, 2, 420, 0.058, 0.022 | PDLC03314,MTase_II_00100, 1, 0.65, 0.07, 0.037 | PDLC03314,MTase_II_00100, 2, 62, 0.068, 0.036 | PDLC03316,MTase_II_00102, 1, 0.052, 0.066, 0.085 | PDLC03316,MTase_II_00102, 2, 2000, 0.06, 0.067 | PDLC03319,MTase_II_00105, 1, 0.00013, 0.132, 0.129 | PDLC03319,MTase_II_00105, 2, 410, 0.058, 0.058 | PDLC03320,MTase_II_00106, 1, 2e-04, 0.1, 0.173 | PDLC03321,MTase_II_00107, 1, 0.00034, 0.096, 0.196 | PDLC03322,MTase_II_00108, 1, 3.9e-27, 0.772, 0.839 | PDLC03325,MTase_II_00111, 1, 2.6e-10, 0.263, 0.279 | PDLC03339,MTase_II_00125, 1, 3.1e-07, 0.11, 0.135 | PDLC03350,MTase_II_00136, 1, 6.5e-05, 0.088, 0.141 | PDLC03351,MTase_II_00137, 1, 5.4e-09, 0.212, 0.287 | PDLC03351,MTase_II_00137, 2, 800, 0.08, 0.124 | PDLC03351,MTase_II_00137, 3, 3500, 0.052, 0.075 | PDLC03352,MTase_II_00138, 1, 2.9, 0.086, 0.042 | PDLC03352,MTase_II_00138, 2, 0.46, 0.064, 0.031 | PDLC03353,MTase_II_00139, 1, 1.7e-05, 0.086, 0.165 | PDLC03353,MTase_II_00139, 2, 9.2, 0.04, 0.077 | PDLC03353,MTase_II_00139, 3, 18, 0.122, 0.227 | PDLC03354,MTase_II_00140, 1, 0.00014, 0.1, 0.118 | PDLC03357,MTase_II_00143, 1, 0.088, 0.066, 0.053 | PDLC03360,MTase_II_00146, 1, 1e-08, 0.293, 0.324 | PDLC03362,MTase_II_00148, 1, 1.3e-20, 0.557, 0.63 | PDLC03363,MTase_II_00149, 1, 0.48, 0.076, 0.129 | PDLC03363,MTase_II_00149, 2, 3100, 0.028, 0.048 | PDLC03364,MTase_II_00150, 1, 5.8e-19, 0.511, 0.637 | PDLC03367,MTase_II_00153, 1, 4.1e-07, 0.13, 0.101 | PDLC03369,MTase_II_00155, 1, 1.1e-16, 0.204, 0.188 | PDLC03369,MTase_II_00155, 2, 15, 0.281, 0.248 | PDLC03371,MTase_II_00157, 1, 6e-04, 0.11, 0.208 | PDLC03371,MTase_II_00157, 2, 1500, 0.026, 0.05 | PDLC03376,MTase_II_00162, 1, 0.0024, 0.126, 0.249 | PDLC03376,MTase_II_00162, 2, 490, 0.054, 0.108 | PDLC03377,MTase_II_00163, 1, 1.7e-144, 0.984, 0.984 | PDLC03380,MTase_II_00166, 1, 3.1e-24, 0.509, 0.674 | PDLC03380,MTase_II_00166, 2, 800, 0.17, 0.204 | PDLC03387,MTase_II_00173, 1, 7.4e-05, 0.126, 0.228 | PDLC03387,MTase_II_00173, 2, 12, 0.048, 0.08 | PDLC03389,MTase_II_00175, 1, 0.00076, 0.15, 0.164 | PDLC03389,MTase_II_00175, 2, 0.00043, 0.323, 0.321 | PDLC03391,MTase_II_00177, 1, 0.14, 0.164, 0.207	PDLC03377, MTase_II_00163, 1.7e-144, 0.984, 0.984 | PDLC03322, MTase_II_00108, 3.9e-27, 0.772, 0.839 | PDLC03380, MTase_II_00166, 3.1e-24, 0.509, 0.674 | PDLC03362, MTase_II_00148, 1.3e-20, 0.557, 0.63 | PDLC03224, MTase_II_00010, 7.7e-20, 0.754, 0.786
GCF_013305645.2_ASM1330564v2::NZ_CP045552.2:2650580-2777962	RM_type_II	GCF_013305645.2_ASM1330564v2::NZ_CP045552.2:2650580-2777962_6	PDLC03425	REase_II_00027	REase_II	6.8e-159	7.8e-159	0.959	0.992	6397	7506	+	6397 7506 1 ID=192_6;partial=00;start_type=ATG;rbs_motif=GGAG/GAGG;rbs_spacer=5-10bp;gc_cont=0.497	6	108	PDLC03425,REase_II_00027, 1, 7.8e-159, 0.959, 0.992	PDLC03425, REase_II_00027, 7.8e-159, 0.959, 0.992
GCF_013305765.1_ASM1330576v1::NZ_CP050052.1:2412510-2435155	RM_type_I	GCF_013305765.1_ASM1330576v1::NZ_CP050052.1:2412510-2435155_5	PDLC03029	MTase_I_00012	MTase_I	4.2e-255	5.1e-255	0.985	0.994	3986	6364	+	3986 6364 1 ID=193_5;partial=00;start_type=ATG;rbs_motif=3Base/5BMM;rbs_spacer=13-15bp;gc_cont=0.588	5	13	PDLC03018,MTase_I_00001, 1, 0.11, 0.079, 0.075 | PDLC03018,MTase_I_00001, 2, 900, 0.023, 0.024 | PDLC03019,MTase_I_00002, 1, 8.2e-23, 0.588, 0.437 | PDLC03020,MTase_I_00003, 1, 5.4e-14, 0.318, 0.566 | PDLC03021,MTase_I_00004, 1, 1.6e-21, 0.412, 0.597 | PDLC03022,MTase_I_00005, 1, 2.3e-44, 0.393, 0.331 | PDLC03025,MTase_I_00008, 1, 1.8e-12, 0.187, 0.248 | PDLC03026,MTase_I_00009, 1, 6.8e-28, 0.41, 0.612 | PDLC03027,MTase_I_00010, 1, 5.8e-33, 0.392, 0.338 | PDLC03028,MTase_I_00011, 1, 3.2e-19, 0.596, 0.35 | PDLC03029,MTase_I_00012, 1, 5.1e-255, 0.985, 0.994 | PDLC03031,MTase_I_00014, 1, 5.3e-32, 0.55, 0.5 | PDLC03032,MTase_I_00015, 1, 4.5e-23, 0.385, 0.268 | PDLC03033,MTase_I_00016, 1, 2.1e-22, 0.396, 0.532 | PDLC03035,MTase_I_00018, 1, 6.3e-23, 0.409, 0.452 | PDLC03036,MTase_I_00019, 1, 4.6e-08, 0.317, 0.353 | PDLC03038,MTase_I_00021, 1, 1.1e-19, 0.361, 0.285 | PDLC03039,MTase_I_00022, 1, 1.2e-16, 0.353, 0.352	PDLC03029, MTase_I_00012, 5.1e-255, 0.985, 0.994 | PDLC03022, MTase_I_00005, 2.3e-44, 0.393, 0.331 | PDLC03027, MTase_I_00010, 5.8e-33, 0.392, 0.338 | PDLC03031, MTase_I_00014, 5.3e-32, 0.55, 0.5 | PDLC03026, MTase_I_00009, 6.8e-28, 0.41, 0.612
GCF_013305765.1_ASM1330576v1::NZ_CP050052.1:2412510-2435155	RM_type_I	GCF_013305765.1_ASM1330576v1::NZ_CP050052.1:2412510-2435155_6	PDLC03105	Specificity_I_00054	Specificity_I	9.8e-122	1.1e-121	0.928	0.984	6364	7737	+	6364 7737 1 ID=193_6;partial=00;start_type=ATG;rbs_motif=GGA/GAG/AGG;rbs_spacer=5-10bp;gc_cont=0.582	6	13	PDLC03032,MTase_I_00015, 1, 550, 0.094, 0.042 | PDLC03032,MTase_I_00015, 2, 0.057, 0.231, 0.101 | PDLC03038,MTase_I_00021, 1, 60, 0.223, 0.113 | PDLC03038,MTase_I_00021, 2, 2.3e-13, 0.299, 0.154 | PDLC03057,Specificity_I_00006, 1, 19, 0.138, 0.15 | PDLC03057,Specificity_I_00006, 2, 0.019, 0.238, 0.278 | PDLC03060,Specificity_I_00009, 1, 33, 0.183, 0.221 | PDLC03060,Specificity_I_00009, 2, 2.4, 0.242, 0.266 | PDLC03062,Specificity_I_00011, 1, 1.9, 0.197, 0.237 | PDLC03062,Specificity_I_00011, 2, 0.69, 0.323, 0.403 | PDLC03063,Specificity_I_00012, 1, 2.9, 0.105, 0.125 | PDLC03063,Specificity_I_00012, 2, 0.22, 0.092, 0.111 | PDLC03064,Specificity_I_00013, 1, 6e-10, 0.282, 0.323 | PDLC03064,Specificity_I_00013, 2, 0.0015, 0.299, 0.325 | PDLC03065,Specificity_I_00014, 1, 400, 0.218, 0.27 | PDLC03065,Specificity_I_00014, 2, 4.7e-09, 0.26, 0.325 | PDLC03066,Specificity_I_00015, 1, 1500, 0.166, 0.172 | PDLC03066,Specificity_I_00015, 2, 0.00073, 0.439, 0.447 | PDLC03068,Specificity_I_00017, 1, 0.028, 0.229, 0.261 | PDLC03068,Specificity_I_00017, 2, 75, 0.068, 0.077 | PDLC03068,Specificity_I_00017, 3, 0.025, 0.192, 0.221 | PDLC03068,Specificity_I_00017, 4, 94, 0.098, 0.112 | PDLC03069,Specificity_I_00018, 1, 1.3e-07, 0.314, 0.354 | PDLC03069,Specificity_I_00018, 2, 3.3e-17, 0.286, 0.344 | PDLC03070,Specificity_I_00019, 1, 4.3e-19, 0.679, 0.731 | PDLC03071,Specificity_I_00020, 1, 1.1e-12, 0.489, 0.517 | PDLC03071,Specificity_I_00020, 2, 0.0012, 0.238, 0.257 | PDLC03072,Specificity_I_00021, 1, 3.6e-77, 0.917, 0.98 | PDLC03073,Specificity_I_00022, 1, 1.5e-48, 0.895, 0.975 | PDLC03074,Specificity_I_00023, 1, 1.2, 0.221, 0.238 | PDLC03074,Specificity_I_00023, 2, 2.9e-26, 0.371, 0.409 | PDLC03075,Specificity_I_00024, 1, 4.3e-06, 0.358, 0.413 | PDLC03075,Specificity_I_00024, 2, 89, 0.212, 0.229 | PDLC03076,Specificity_I_00025, 1, 0.085, 0.258, 0.24 | PDLC03076,Specificity_I_00025, 2, 0.011, 0.354, 0.346 | PDLC03077,Specificity_I_00026, 1, 0.012, 0.212, 0.233 | PDLC03077,Specificity_I_00026, 2, 0.074, 0.199, 0.698 | PDLC03078,Specificity_I_00027, 1, 1.1e-06, 0.282, 0.305 | PDLC03078,Specificity_I_00027, 2, 0.0039, 0.172, 0.179 | PDLC03079,Specificity_I_00028, 1, 3.6e-05, 0.249, 0.249 | PDLC03079,Specificity_I_00028, 2, 1.4e-10, 0.378, 0.37 | PDLC03080,Specificity_I_00029, 1, 750, 0.159, 0.122 | PDLC03080,Specificity_I_00029, 2, 1.1, 0.153, 0.12 | PDLC03081,Specificity_I_00030, 1, 0.001, 0.297, 0.31 | PDLC03081,Specificity_I_00030, 2, 3.5, 0.133, 0.143 | PDLC03083,Specificity_I_00032, 1, 4.2, 0.057, 0.036 | PDLC03083,Specificity_I_00032, 2, 5.2e-53, 0.57, 0.36 | PDLC03084,Specificity_I_00033, 1, 33, 0.203, 0.232 | PDLC03084,Specificity_I_00033, 2, 23, 0.135, 0.151 | PDLC03086,Specificity_I_00035, 1, 0.051, 0.231, 0.236 | PDLC03086,Specificity_I_00035, 2, 13, 0.079, 0.083 | PDLC03086,Specificity_I_00035, 3, 1.3e-05, 0.201, 0.207 | PDLC03087,Specificity_I_00036, 1, 2.1e-16, 0.347, 0.397 | PDLC03087,Specificity_I_00036, 2, 41, 0.07, 0.067 | PDLC03087,Specificity_I_00036, 3, 6.6e-05, 0.223, 0.232 | PDLC03088,Specificity_I_00037, 1, 420, 0.24, 0.162 | PDLC03088,Specificity_I_00037, 2, 8.9e-14, 0.362, 0.254 | PDLC03089,Specificity_I_00038, 1, 0.00098, 0.162, 0.164 | PDLC03089,Specificity_I_00038, 2, 2.1e-06, 0.424, 0.442 | PDLC03090,Specificity_I_00039, 1, 2.3e-66, 0.906, 0.991 | PDLC03091,Specificity_I_00040, 1, 0.067, 0.227, 0.247 | PDLC03091,Specificity_I_00040, 2, 0.00026, 0.29, 0.305 | PDLC03092,Specificity_I_00041, 1, 76, 0.151, 0.164 | PDLC03092,Specificity_I_00041, 2, 9e-07, 0.426, 0.496 | PDLC03093,Specificity_I_00042, 1, 1.1, 0.107, 0.131 | PDLC03093,Specificity_I_00042, 2, 3.8e-05, 0.148, 0.182 | PDLC03095,Specificity_I_00044, 1, 1600, 0.07, 0.068 | PDLC03095,Specificity_I_00044, 2, 0.2, 0.186, 0.178 | PDLC03096,Specificity_I_00045, 1, 0.013, 0.247, 0.169 | PDLC03096,Specificity_I_00045, 2, 9.8e-05, 0.238, 0.164 | PDLC03098,Specificity_I_00047, 1, 7.1e-14, 0.742, 0.786 | PDLC03099,Specificity_I_00048, 1, 2.4, 0.231, 0.249 | PDLC03099,Specificity_I_00048, 2, 0.18, 0.301, 0.333 | PDLC03099,Specificity_I_00048, 3, 0.015, 0.203, 0.21 | PDLC03100,Specificity_I_00049, 1, 0.012, 0.386, 0.393 | PDLC03100,Specificity_I_00049, 2, 3.1e-14, 0.376, 0.441 | PDLC03101,Specificity_I_00050, 1, 6.2e-07, 0.255, 0.29 | PDLC03101,Specificity_I_00050, 2, 0.095, 0.144, 0.163 | PDLC03103,Specificity_I_00052, 1, 6.4e-06, 0.517, 0.63 | PDLC03103,Specificity_I_00052, 2, 0.00016, 0.334, 0.39 | PDLC03105,Specificity_I_00054, 1, 1.1e-121, 0.928, 0.984 | PDLC03106,Specificity_I_00055, 1, 0.00093, 0.594, 0.627 | PDLC03106,Specificity_I_00055, 2, 2600, 0.129, 0.121 | PDLC03107,Specificity_I_00056, 1, 3, 0.155, 0.171 | PDLC03107,Specificity_I_00056, 2, 0.004, 0.227, 0.258 | PDLC03108,Specificity_I_00057, 1, 2.9e-10, 0.67, 0.666 | PDLC03109,Specificity_I_00058, 1, 78, 0.192, 0.147 | PDLC03109,Specificity_I_00058, 2, 8.8e-06, 0.229, 0.178 | PDLC03112,Specificity_I_00061, 1, 0.0096, 0.144, 0.175 | PDLC03113,Specificity_I_00062, 1, 6.1, 0.155, 0.164 | PDLC03113,Specificity_I_00062, 2, 18, 0.177, 0.182 | PDLC03118,Specificity_I_00067, 1, 10, 0.225, 0.238 | PDLC03118,Specificity_I_00067, 2, 11, 0.105, 0.115 | PDLC03119,Specificity_I_00068, 1, 270, 0.107, 0.12 | PDLC03119,Specificity_I_00068, 2, 0.4, 0.135, 0.16 | PDLC03124,Specificity_I_00073, 1, 1.7e-06, 0.288, 0.327 | PDLC03124,Specificity_I_00073, 2, 0.02, 0.186, 0.196 | PDLC03126,Specificity_I_00075, 1, 4.6e-06, 0.247, 0.174 | PDLC03127,Specificity_I_00076, 1, 0.00085, 0.242, 0.193 | PDLC03127,Specificity_I_00076, 2, 4.1e-11, 0.306, 0.256 | PDLC03128,Specificity_I_00077, 1, 0.035, 0.245, 0.293 | PDLC03128,Specificity_I_00077, 2, 0.007, 0.223, 0.27 | PDLC03129,Specificity_I_00078, 1, 2e-11, 0.264, 0.288 | PDLC03129,Specificity_I_00078, 2, 8.5, 0.146, 0.16 | PDLC03130,Specificity_I_00079, 1, 1.9e-11, 0.212, 0.222 | PDLC03135,Specificity_I_00084, 1, 8.1e-06, 0.299, 0.22 | PDLC03139,Specificity_I_00088, 1, 16, 0.19, 0.201 | PDLC03139,Specificity_I_00088, 2, 20, 0.122, 0.131 | PDLC03140,Specificity_I_00089, 1, 0.00043, 0.142, 0.156 | PDLC03140,Specificity_I_00089, 2, 1.7e-07, 0.216, 0.249 | PDLC03140,Specificity_I_00089, 3, 5.5e-06, 0.127, 0.139 | PDLC03142,Specificity_I_00091, 1, 5.5e-06, 0.306, 0.302 | PDLC03142,Specificity_I_00091, 2, 1.2e-26, 0.57, 0.555 | PDLC03143,Specificity_I_00092, 1, 1e-04, 0.312, 0.327 | PDLC03144,Specificity_I_00093, 1, 0.23, 0.135, 0.155 | PDLC03144,Specificity_I_00093, 2, 5.2, 0.131, 0.642 | PDLC03145,Specificity_I_00094, 1, 4.8e-17, 0.445, 0.449 | PDLC03145,Specificity_I_00094, 2, 190, 0.039, 0.04 | PDLC03145,Specificity_I_00094, 3, 5.5e-10, 0.138, 0.139 | PDLC03146,Specificity_I_00095, 1, 1e-10, 0.299, 0.321 | PDLC03146,Specificity_I_00095, 2, 0.13, 0.203, 0.212 | PDLC03147,Specificity_I_00096, 1, 2300, 0.046, 0.049 | PDLC03147,Specificity_I_00096, 2, 3.9e-18, 0.317, 0.332 | PDLC03147,Specificity_I_00096, 3, 6e-04, 0.127, 0.135 | PDLC03148,Specificity_I_00097, 1, 1e-12, 0.369, 0.366 | PDLC03148,Specificity_I_00097, 2, 9e-06, 0.192, 0.192 | PDLC03151,Specificity_I_00100, 1, 0.23, 0.236, 0.244 | PDLC03151,Specificity_I_00100, 2, 0.04, 0.199, 0.206 | PDLC03153,Specificity_I_00102, 1, 180, 0.072, 0.079 | PDLC03153,Specificity_I_00102, 2, 2.2, 0.153, 0.168 | PDLC03154,Specificity_I_00103, 1, 1.2, 0.164, 0.182 | PDLC03154,Specificity_I_00103, 2, 0.49, 0.14, 0.158 | PDLC03156,Specificity_I_00105, 1, 0.00054, 0.227, 0.254 | PDLC03156,Specificity_I_00105, 2, 1.1, 0.17, 0.186 | PDLC03157,Specificity_I_00106, 1, 0.0053, 0.177, 0.215 | PDLC03158,Specificity_I_00107, 1, 1.6e-20, 0.655, 0.688 | PDLC03159,Specificity_I_00108, 1, 21, 0.116, 0.1 | PDLC03159,Specificity_I_00108, 2, 2.9, 0.203, 0.183 | PDLC03160,Specificity_I_00109, 1, 1.9e-06, 0.352, 0.42 | PDLC03160,Specificity_I_00109, 2, 0.013, 0.389, 0.466 | PDLC03162,Specificity_I_00111, 1, 1.1e-16, 0.41, 0.415 | PDLC03162,Specificity_I_00111, 2, 8e-11, 0.262, 0.283 | PDLC03163,Specificity_I_00112, 1, 530, 0.028, 0.03 | PDLC03163,Specificity_I_00112, 2, 0.27, 0.105, 0.111 | PDLC03164,Specificity_I_00113, 1, 0.018, 0.255, 0.298 | PDLC03164,Specificity_I_00113, 2, 4, 0.061, 0.066 | PDLC03164,Specificity_I_00113, 3, 0.0026, 0.194, 0.23 | PDLC03165,Specificity_I_00114, 1, 9e	PDLC03105, Specificity_I_00054, 1.1e-121, 0.928, 0.984 | PDLC03072, Specificity_I_00021, 3.6e-77, 0.917, 0.98 | PDLC03090, Specificity_I_00039, 2.3e-66, 0.906, 0.991 | PDLC03174, Specificity_I_00123, 1.7e-57, 0.913, 0.934 | PDLC03083, Specificity_I_00032, 5.2e-53, 0.57, 0.36
GCF_013305765.1_ASM1330576v1::NZ_CP050052.1:2412510-2435155	RM_type_I	GCF_013305765.1_ASM1330576v1::NZ_CP050052.1:2412510-2435155_8	PDLC03040	REase_I_00001	REase_I	3.4e-43	5.1e-43	0.549	0.58	8833	12273	+	8833 12273 1 ID=193_8;partial=00;start_type=ATG;rbs_motif=GGAG/GAGG;rbs_spacer=5-10bp;gc_cont=0.591	8	13	PDLC03040,REase_I_00001, 1, 5.1e-43, 0.549, 0.58 | PDLC03041,REase_I_00002, 1, 2000, 0.016, 0.016 | PDLC03041,REase_I_00002, 2, 5.7e-08, 0.137, 0.149 | PDLC03041,REase_I_00002, 3, 150, 0.017, 0.018 | PDLC03041,REase_I_00002, 4, 3.9e-07, 0.075, 0.081 | PDLC03044,REase_I_00005, 1, 6e-09, 0.422, 0.421 | PDLC03044,REase_I_00005, 2, 1.1e-08, 0.085, 0.096 | PDLC03045,REase_I_00006, 1, 12, 0.137, 0.156 | PDLC03045,REase_I_00006, 2, 61, 0.071, 0.081 | PDLC03045,REase_I_00006, 3, 2e-04, 0.092, 0.112 | PDLC03046,REase_I_00007, 1, 20, 0.043, 0.048 | PDLC03046,REase_I_00007, 2, 0.14, 0.077, 0.084 | PDLC03046,REase_I_00007, 3, 2.2e-05, 0.058, 0.064 | PDLC03048,REase_I_00009, 1, 7.3e-12, 0.274, 0.305 | PDLC03048,REase_I_00009, 2, 6, 0.126, 0.135 | PDLC03048,REase_I_00009, 3, 1.1e-09, 0.089, 0.103	PDLC03040, REase_I_00001, 5.1e-43, 0.549, 0.58 | PDLC03048, REase_I_00009, 7.3e-12, 0.274, 0.305 | PDLC03044, REase_I_00005, 6e-09, 0.422, 0.421 | PDLC03041, REase_I_00002, 5.7e-08, 0.137, 0.149 | PDLC03046, REase_I_00007, 2.2e-05, 0.058, 0.064
GCF_013305815.1_ASM1330581v1::NZ_CP050053.1:3557565-3580210	RM_type_I	GCF_013305815.1_ASM1330581v1::NZ_CP050053.1:3557565-3580210_6	PDLC03040	REase_I_00001	REase_I	3.4e-43	5.1e-43	0.549	0.58	10372	13812	-	10372 13812 -1 ID=194_6;partial=00;start_type=ATG;rbs_motif=GGAG/GAGG;rbs_spacer=5-10bp;gc_cont=0.592	6	13	PDLC03040,REase_I_00001, 1, 5.1e-43, 0.549, 0.58 | PDLC03041,REase_I_00002, 1, 2000, 0.016, 0.016 | PDLC03041,REase_I_00002, 2, 5.7e-08, 0.137, 0.149 | PDLC03041,REase_I_00002, 3, 150, 0.017, 0.018 | PDLC03041,REase_I_00002, 4, 3.9e-07, 0.075, 0.081 | PDLC03044,REase_I_00005, 1, 6e-09, 0.422, 0.421 | PDLC03044,REase_I_00005, 2, 1.1e-08, 0.085, 0.096 | PDLC03045,REase_I_00006, 1, 12, 0.137, 0.156 | PDLC03045,REase_I_00006, 2, 61, 0.071, 0.081 | PDLC03045,REase_I_00006, 3, 2e-04, 0.092, 0.112 | PDLC03046,REase_I_00007, 1, 20, 0.043, 0.048 | PDLC03046,REase_I_00007, 2, 0.14, 0.077, 0.084 | PDLC03046,REase_I_00007, 3, 2.2e-05, 0.058, 0.064 | PDLC03048,REase_I_00009, 1, 7.3e-12, 0.274, 0.305 | PDLC03048,REase_I_00009, 2, 6, 0.126, 0.135 | PDLC03048,REase_I_00009, 3, 1.1e-09, 0.089, 0.103	PDLC03040, REase_I_00001, 5.1e-43, 0.549, 0.58 | PDLC03048, REase_I_00009, 7.3e-12, 0.274, 0.305 | PDLC03044, REase_I_00005, 6e-09, 0.422, 0.421 | PDLC03041, REase_I_00002, 5.7e-08, 0.137, 0.149 | PDLC03046, REase_I_00007, 2.2e-05, 0.058, 0.064
GCF_013305815.1_ASM1330581v1::NZ_CP050053.1:3557565-3580210	RM_type_I	GCF_013305815.1_ASM1330581v1::NZ_CP050053.1:3557565-3580210_8	PDLC03105	Specificity_I_00054	Specificity_I	9.8e-122	1.1e-121	0.928	0.984	14908	16281	-	14908 16281 -1 ID=194_8;partial=00;start_type=ATG;rbs_motif=GGA/GAG/AGG;rbs_spacer=5-10bp;gc_cont=0.582	8	13	PDLC03032,MTase_I_00015, 1, 550, 0.094, 0.042 | PDLC03032,MTase_I_00015, 2, 0.057, 0.231, 0.101 | PDLC03038,MTase_I_00021, 1, 60, 0.223, 0.113 | PDLC03038,MTase_I_00021, 2, 2.3e-13, 0.299, 0.154 | PDLC03057,Specificity_I_00006, 1, 19, 0.138, 0.15 | PDLC03057,Specificity_I_00006, 2, 0.019, 0.238, 0.278 | PDLC03060,Specificity_I_00009, 1, 33, 0.183, 0.221 | PDLC03060,Specificity_I_00009, 2, 2.4, 0.242, 0.266 | PDLC03062,Specificity_I_00011, 1, 1.9, 0.197, 0.237 | PDLC03062,Specificity_I_00011, 2, 0.69, 0.323, 0.403 | PDLC03063,Specificity_I_00012, 1, 2.9, 0.105, 0.125 | PDLC03063,Specificity_I_00012, 2, 0.22, 0.092, 0.111 | PDLC03064,Specificity_I_00013, 1, 6e-10, 0.282, 0.323 | PDLC03064,Specificity_I_00013, 2, 0.0015, 0.299, 0.325 | PDLC03065,Specificity_I_00014, 1, 400, 0.218, 0.27 | PDLC03065,Specificity_I_00014, 2, 4.7e-09, 0.26, 0.325 | PDLC03066,Specificity_I_00015, 1, 1500, 0.166, 0.172 | PDLC03066,Specificity_I_00015, 2, 0.00073, 0.439, 0.447 | PDLC03068,Specificity_I_00017, 1, 0.028, 0.229, 0.261 | PDLC03068,Specificity_I_00017, 2, 75, 0.068, 0.077 | PDLC03068,Specificity_I_00017, 3, 0.025, 0.192, 0.221 | PDLC03068,Specificity_I_00017, 4, 94, 0.098, 0.112 | PDLC03069,Specificity_I_00018, 1, 1.3e-07, 0.314, 0.354 | PDLC03069,Specificity_I_00018, 2, 3.3e-17, 0.286, 0.344 | PDLC03070,Specificity_I_00019, 1, 4.3e-19, 0.679, 0.731 | PDLC03071,Specificity_I_00020, 1, 1.1e-12, 0.489, 0.517 | PDLC03071,Specificity_I_00020, 2, 0.0012, 0.238, 0.257 | PDLC03072,Specificity_I_00021, 1, 3.6e-77, 0.917, 0.98 | PDLC03073,Specificity_I_00022, 1, 1.5e-48, 0.895, 0.975 | PDLC03074,Specificity_I_00023, 1, 1.2, 0.221, 0.238 | PDLC03074,Specificity_I_00023, 2, 2.9e-26, 0.371, 0.409 | PDLC03075,Specificity_I_00024, 1, 4.3e-06, 0.358, 0.413 | PDLC03075,Specificity_I_00024, 2, 89, 0.212, 0.229 | PDLC03076,Specificity_I_00025, 1, 0.085, 0.258, 0.24 | PDLC03076,Specificity_I_00025, 2, 0.011, 0.354, 0.346 | PDLC03077,Specificity_I_00026, 1, 0.012, 0.212, 0.233 | PDLC03077,Specificity_I_00026, 2, 0.074, 0.199, 0.698 | PDLC03078,Specificity_I_00027, 1, 1.1e-06, 0.282, 0.305 | PDLC03078,Specificity_I_00027, 2, 0.0039, 0.172, 0.179 | PDLC03079,Specificity_I_00028, 1, 3.6e-05, 0.249, 0.249 | PDLC03079,Specificity_I_00028, 2, 1.4e-10, 0.378, 0.37 | PDLC03080,Specificity_I_00029, 1, 750, 0.159, 0.122 | PDLC03080,Specificity_I_00029, 2, 1.1, 0.153, 0.12 | PDLC03081,Specificity_I_00030, 1, 0.001, 0.297, 0.31 | PDLC03081,Specificity_I_00030, 2, 3.5, 0.133, 0.143 | PDLC03083,Specificity_I_00032, 1, 4.2, 0.057, 0.036 | PDLC03083,Specificity_I_00032, 2, 5.2e-53, 0.57, 0.36 | PDLC03084,Specificity_I_00033, 1, 33, 0.203, 0.232 | PDLC03084,Specificity_I_00033, 2, 23, 0.135, 0.151 | PDLC03086,Specificity_I_00035, 1, 0.051, 0.231, 0.236 | PDLC03086,Specificity_I_00035, 2, 13, 0.079, 0.083 | PDLC03086,Specificity_I_00035, 3, 1.3e-05, 0.201, 0.207 | PDLC03087,Specificity_I_00036, 1, 2.1e-16, 0.347, 0.397 | PDLC03087,Specificity_I_00036, 2, 41, 0.07, 0.067 | PDLC03087,Specificity_I_00036, 3, 6.6e-05, 0.223, 0.232 | PDLC03088,Specificity_I_00037, 1, 420, 0.24, 0.162 | PDLC03088,Specificity_I_00037, 2, 8.9e-14, 0.362, 0.254 | PDLC03089,Specificity_I_00038, 1, 0.00098, 0.162, 0.164 | PDLC03089,Specificity_I_00038, 2, 2.1e-06, 0.424, 0.442 | PDLC03090,Specificity_I_00039, 1, 2.3e-66, 0.906, 0.991 | PDLC03091,Specificity_I_00040, 1, 0.067, 0.227, 0.247 | PDLC03091,Specificity_I_00040, 2, 0.00026, 0.29, 0.305 | PDLC03092,Specificity_I_00041, 1, 76, 0.151, 0.164 | PDLC03092,Specificity_I_00041, 2, 9e-07, 0.426, 0.496 | PDLC03093,Specificity_I_00042, 1, 1.1, 0.107, 0.131 | PDLC03093,Specificity_I_00042, 2, 3.8e-05, 0.148, 0.182 | PDLC03095,Specificity_I_00044, 1, 1600, 0.07, 0.068 | PDLC03095,Specificity_I_00044, 2, 0.2, 0.186, 0.178 | PDLC03096,Specificity_I_00045, 1, 0.013, 0.247, 0.169 | PDLC03096,Specificity_I_00045, 2, 9.8e-05, 0.238, 0.164 | PDLC03098,Specificity_I_00047, 1, 7.1e-14, 0.742, 0.786 | PDLC03099,Specificity_I_00048, 1, 2.4, 0.231, 0.249 | PDLC03099,Specificity_I_00048, 2, 0.18, 0.301, 0.333 | PDLC03099,Specificity_I_00048, 3, 0.015, 0.203, 0.21 | PDLC03100,Specificity_I_00049, 1, 0.012, 0.386, 0.393 | PDLC03100,Specificity_I_00049, 2, 3.1e-14, 0.376, 0.441 | PDLC03101,Specificity_I_00050, 1, 6.2e-07, 0.255, 0.29 | PDLC03101,Specificity_I_00050, 2, 0.095, 0.144, 0.163 | PDLC03103,Specificity_I_00052, 1, 6.4e-06, 0.517, 0.63 | PDLC03103,Specificity_I_00052, 2, 0.00016, 0.334, 0.39 | PDLC03105,Specificity_I_00054, 1, 1.1e-121, 0.928, 0.984 | PDLC03106,Specificity_I_00055, 1, 0.00093, 0.594, 0.627 | PDLC03106,Specificity_I_00055, 2, 2600, 0.129, 0.121 | PDLC03107,Specificity_I_00056, 1, 3, 0.155, 0.171 | PDLC03107,Specificity_I_00056, 2, 0.004, 0.227, 0.258 | PDLC03108,Specificity_I_00057, 1, 2.9e-10, 0.67, 0.666 | PDLC03109,Specificity_I_00058, 1, 78, 0.192, 0.147 | PDLC03109,Specificity_I_00058, 2, 8.8e-06, 0.229, 0.178 | PDLC03112,Specificity_I_00061, 1, 0.0096, 0.144, 0.175 | PDLC03113,Specificity_I_00062, 1, 6.1, 0.155, 0.164 | PDLC03113,Specificity_I_00062, 2, 18, 0.177, 0.182 | PDLC03118,Specificity_I_00067, 1, 10, 0.225, 0.238 | PDLC03118,Specificity_I_00067, 2, 11, 0.105, 0.115 | PDLC03119,Specificity_I_00068, 1, 270, 0.107, 0.12 | PDLC03119,Specificity_I_00068, 2, 0.4, 0.135, 0.16 | PDLC03124,Specificity_I_00073, 1, 1.7e-06, 0.288, 0.327 | PDLC03124,Specificity_I_00073, 2, 0.02, 0.186, 0.196 | PDLC03126,Specificity_I_00075, 1, 4.6e-06, 0.247, 0.174 | PDLC03127,Specificity_I_00076, 1, 0.00085, 0.242, 0.193 | PDLC03127,Specificity_I_00076, 2, 4.1e-11, 0.306, 0.256 | PDLC03128,Specificity_I_00077, 1, 0.035, 0.245, 0.293 | PDLC03128,Specificity_I_00077, 2, 0.007, 0.223, 0.27 | PDLC03129,Specificity_I_00078, 1, 2e-11, 0.264, 0.288 | PDLC03129,Specificity_I_00078, 2, 8.5, 0.146, 0.16 | PDLC03130,Specificity_I_00079, 1, 1.9e-11, 0.212, 0.222 | PDLC03135,Specificity_I_00084, 1, 8.1e-06, 0.299, 0.22 | PDLC03139,Specificity_I_00088, 1, 16, 0.19, 0.201 | PDLC03139,Specificity_I_00088, 2, 20, 0.122, 0.131 | PDLC03140,Specificity_I_00089, 1, 0.00043, 0.142, 0.156 | PDLC03140,Specificity_I_00089, 2, 1.7e-07, 0.216, 0.249 | PDLC03140,Specificity_I_00089, 3, 5.5e-06, 0.127, 0.139 | PDLC03142,Specificity_I_00091, 1, 5.5e-06, 0.306, 0.302 | PDLC03142,Specificity_I_00091, 2, 1.2e-26, 0.57, 0.555 | PDLC03143,Specificity_I_00092, 1, 1e-04, 0.312, 0.327 | PDLC03144,Specificity_I_00093, 1, 0.23, 0.135, 0.155 | PDLC03144,Specificity_I_00093, 2, 5.2, 0.131, 0.642 | PDLC03145,Specificity_I_00094, 1, 4.8e-17, 0.445, 0.449 | PDLC03145,Specificity_I_00094, 2, 190, 0.039, 0.04 | PDLC03145,Specificity_I_00094, 3, 5.5e-10, 0.138, 0.139 | PDLC03146,Specificity_I_00095, 1, 1e-10, 0.299, 0.321 | PDLC03146,Specificity_I_00095, 2, 0.13, 0.203, 0.212 | PDLC03147,Specificity_I_00096, 1, 2300, 0.046, 0.049 | PDLC03147,Specificity_I_00096, 2, 3.9e-18, 0.317, 0.332 | PDLC03147,Specificity_I_00096, 3, 6e-04, 0.127, 0.135 | PDLC03148,Specificity_I_00097, 1, 1e-12, 0.369, 0.366 | PDLC03148,Specificity_I_00097, 2, 9e-06, 0.192, 0.192 | PDLC03151,Specificity_I_00100, 1, 0.23, 0.236, 0.244 | PDLC03151,Specificity_I_00100, 2, 0.04, 0.199, 0.206 | PDLC03153,Specificity_I_00102, 1, 180, 0.072, 0.079 | PDLC03153,Specificity_I_00102, 2, 2.2, 0.153, 0.168 | PDLC03154,Specificity_I_00103, 1, 1.2, 0.164, 0.182 | PDLC03154,Specificity_I_00103, 2, 0.49, 0.14, 0.158 | PDLC03156,Specificity_I_00105, 1, 0.00054, 0.227, 0.254 | PDLC03156,Specificity_I_00105, 2, 1.1, 0.17, 0.186 | PDLC03157,Specificity_I_00106, 1, 0.0053, 0.177, 0.215 | PDLC03158,Specificity_I_00107, 1, 1.6e-20, 0.655, 0.688 | PDLC03159,Specificity_I_00108, 1, 21, 0.116, 0.1 | PDLC03159,Specificity_I_00108, 2, 2.9, 0.203, 0.183 | PDLC03160,Specificity_I_00109, 1, 1.9e-06, 0.352, 0.42 | PDLC03160,Specificity_I_00109, 2, 0.013, 0.389, 0.466 | PDLC03162,Specificity_I_00111, 1, 1.1e-16, 0.41, 0.415 | PDLC03162,Specificity_I_00111, 2, 8e-11, 0.262, 0.283 | PDLC03163,Specificity_I_00112, 1, 530, 0.028, 0.03 | PDLC03163,Specificity_I_00112, 2, 0.27, 0.105, 0.111 | PDLC03164,Specificity_I_00113, 1, 0.018, 0.255, 0.298 | PDLC03164,Specificity_I_00113, 2, 4, 0.061, 0.066 | PDLC03164,Specificity_I_00113, 3, 0.0026, 0.194, 0.23 | PDLC03165,Specificity_I_00114, 1, 9e	PDLC03105, Specificity_I_00054, 1.1e-121, 0.928, 0.984 | PDLC03072, Specificity_I_00021, 3.6e-77, 0.917, 0.98 | PDLC03090, Specificity_I_00039, 2.3e-66, 0.906, 0.991 | PDLC03174, Specificity_I_00123, 1.7e-57, 0.913, 0.934 | PDLC03083, Specificity_I_00032, 5.2e-53, 0.57, 0.36
GCF_013305815.1_ASM1330581v1::NZ_CP050053.1:3557565-3580210	RM_type_I	GCF_013305815.1_ASM1330581v1::NZ_CP050053.1:3557565-3580210_9	PDLC03029	MTase_I_00012	MTase_I	4.2e-255	5.1e-255	0.985	0.994	16281	18659	-	16281 18659 -1 ID=194_9;partial=00;start_type=ATG;rbs_motif=3Base/5BMM;rbs_spacer=13-15bp;gc_cont=0.588	9	13	PDLC03018,MTase_I_00001, 1, 0.11, 0.079, 0.075 | PDLC03018,MTase_I_00001, 2, 900, 0.023, 0.024 | PDLC03019,MTase_I_00002, 1, 8.2e-23, 0.588, 0.437 | PDLC03020,MTase_I_00003, 1, 5.4e-14, 0.318, 0.566 | PDLC03021,MTase_I_00004, 1, 1.6e-21, 0.412, 0.597 | PDLC03022,MTase_I_00005, 1, 2.3e-44, 0.393, 0.331 | PDLC03025,MTase_I_00008, 1, 1.8e-12, 0.187, 0.248 | PDLC03026,MTase_I_00009, 1, 6.8e-28, 0.41, 0.612 | PDLC03027,MTase_I_00010, 1, 5.8e-33, 0.392, 0.338 | PDLC03028,MTase_I_00011, 1, 3.2e-19, 0.596, 0.35 | PDLC03029,MTase_I_00012, 1, 5.1e-255, 0.985, 0.994 | PDLC03031,MTase_I_00014, 1, 5.3e-32, 0.55, 0.5 | PDLC03032,MTase_I_00015, 1, 4.5e-23, 0.385, 0.268 | PDLC03033,MTase_I_00016, 1, 2.1e-22, 0.396, 0.532 | PDLC03035,MTase_I_00018, 1, 6.3e-23, 0.409, 0.452 | PDLC03036,MTase_I_00019, 1, 4.6e-08, 0.317, 0.353 | PDLC03038,MTase_I_00021, 1, 1.1e-19, 0.361, 0.285 | PDLC03039,MTase_I_00022, 1, 1.2e-16, 0.353, 0.352	PDLC03029, MTase_I_00012, 5.1e-255, 0.985, 0.994 | PDLC03022, MTase_I_00005, 2.3e-44, 0.393, 0.331 | PDLC03027, MTase_I_00010, 5.8e-33, 0.392, 0.338 | PDLC03031, MTase_I_00014, 5.3e-32, 0.55, 0.5 | PDLC03026, MTase_I_00009, 6.8e-28, 0.41, 0.612
GCF_013305845.1_ASM1330584v1::NZ_CP050054.1:2412510-2435155	RM_type_I	GCF_013305845.1_ASM1330584v1::NZ_CP050054.1:2412510-2435155_5	PDLC03029	MTase_I_00012	MTase_I	4.2e-255	5.1e-255	0.985	0.994	3986	6364	+	3986 6364 1 ID=195_5;partial=00;start_type=ATG;rbs_motif=3Base/5BMM;rbs_spacer=13-15bp;gc_cont=0.588	5	13	PDLC03018,MTase_I_00001, 1, 0.11, 0.079, 0.075 | PDLC03018,MTase_I_00001, 2, 900, 0.023, 0.024 | PDLC03019,MTase_I_00002, 1, 8.2e-23, 0.588, 0.437 | PDLC03020,MTase_I_00003, 1, 5.4e-14, 0.318, 0.566 | PDLC03021,MTase_I_00004, 1, 1.6e-21, 0.412, 0.597 | PDLC03022,MTase_I_00005, 1, 2.3e-44, 0.393, 0.331 | PDLC03025,MTase_I_00008, 1, 1.8e-12, 0.187, 0.248 | PDLC03026,MTase_I_00009, 1, 6.8e-28, 0.41, 0.612 | PDLC03027,MTase_I_00010, 1, 5.8e-33, 0.392, 0.338 | PDLC03028,MTase_I_00011, 1, 3.2e-19, 0.596, 0.35 | PDLC03029,MTase_I_00012, 1, 5.1e-255, 0.985, 0.994 | PDLC03031,MTase_I_00014, 1, 5.3e-32, 0.55, 0.5 | PDLC03032,MTase_I_00015, 1, 4.5e-23, 0.385, 0.268 | PDLC03033,MTase_I_00016, 1, 2.1e-22, 0.396, 0.532 | PDLC03035,MTase_I_00018, 1, 6.3e-23, 0.409, 0.452 | PDLC03036,MTase_I_00019, 1, 4.6e-08, 0.317, 0.353 | PDLC03038,MTase_I_00021, 1, 1.1e-19, 0.361, 0.285 | PDLC03039,MTase_I_00022, 1, 1.2e-16, 0.353, 0.352	PDLC03029, MTase_I_00012, 5.1e-255, 0.985, 0.994 | PDLC03022, MTase_I_00005, 2.3e-44, 0.393, 0.331 | PDLC03027, MTase_I_00010, 5.8e-33, 0.392, 0.338 | PDLC03031, MTase_I_00014, 5.3e-32, 0.55, 0.5 | PDLC03026, MTase_I_00009, 6.8e-28, 0.41, 0.612
GCF_013305845.1_ASM1330584v1::NZ_CP050054.1:2412510-2435155	RM_type_I	GCF_013305845.1_ASM1330584v1::NZ_CP050054.1:2412510-2435155_6	PDLC03105	Specificity_I_00054	Specificity_I	9.8e-122	1.1e-121	0.928	0.984	6364	7737	+	6364 7737 1 ID=195_6;partial=00;start_type=ATG;rbs_motif=GGA/GAG/AGG;rbs_spacer=5-10bp;gc_cont=0.582	6	13	PDLC03032,MTase_I_00015, 1, 550, 0.094, 0.042 | PDLC03032,MTase_I_00015, 2, 0.057, 0.231, 0.101 | PDLC03038,MTase_I_00021, 1, 60, 0.223, 0.113 | PDLC03038,MTase_I_00021, 2, 2.3e-13, 0.299, 0.154 | PDLC03057,Specificity_I_00006, 1, 19, 0.138, 0.15 | PDLC03057,Specificity_I_00006, 2, 0.019, 0.238, 0.278 | PDLC03060,Specificity_I_00009, 1, 33, 0.183, 0.221 | PDLC03060,Specificity_I_00009, 2, 2.4, 0.242, 0.266 | PDLC03062,Specificity_I_00011, 1, 1.9, 0.197, 0.237 | PDLC03062,Specificity_I_00011, 2, 0.69, 0.323, 0.403 | PDLC03063,Specificity_I_00012, 1, 2.9, 0.105, 0.125 | PDLC03063,Specificity_I_00012, 2, 0.22, 0.092, 0.111 | PDLC03064,Specificity_I_00013, 1, 6e-10, 0.282, 0.323 | PDLC03064,Specificity_I_00013, 2, 0.0015, 0.299, 0.325 | PDLC03065,Specificity_I_00014, 1, 400, 0.218, 0.27 | PDLC03065,Specificity_I_00014, 2, 4.7e-09, 0.26, 0.325 | PDLC03066,Specificity_I_00015, 1, 1500, 0.166, 0.172 | PDLC03066,Specificity_I_00015, 2, 0.00073, 0.439, 0.447 | PDLC03068,Specificity_I_00017, 1, 0.028, 0.229, 0.261 | PDLC03068,Specificity_I_00017, 2, 75, 0.068, 0.077 | PDLC03068,Specificity_I_00017, 3, 0.025, 0.192, 0.221 | PDLC03068,Specificity_I_00017, 4, 94, 0.098, 0.112 | PDLC03069,Specificity_I_00018, 1, 1.3e-07, 0.314, 0.354 | PDLC03069,Specificity_I_00018, 2, 3.3e-17, 0.286, 0.344 | PDLC03070,Specificity_I_00019, 1, 4.3e-19, 0.679, 0.731 | PDLC03071,Specificity_I_00020, 1, 1.1e-12, 0.489, 0.517 | PDLC03071,Specificity_I_00020, 2, 0.0012, 0.238, 0.257 | PDLC03072,Specificity_I_00021, 1, 3.6e-77, 0.917, 0.98 | PDLC03073,Specificity_I_00022, 1, 1.5e-48, 0.895, 0.975 | PDLC03074,Specificity_I_00023, 1, 1.2, 0.221, 0.238 | PDLC03074,Specificity_I_00023, 2, 2.9e-26, 0.371, 0.409 | PDLC03075,Specificity_I_00024, 1, 4.3e-06, 0.358, 0.413 | PDLC03075,Specificity_I_00024, 2, 89, 0.212, 0.229 | PDLC03076,Specificity_I_00025, 1, 0.085, 0.258, 0.24 | PDLC03076,Specificity_I_00025, 2, 0.011, 0.354, 0.346 | PDLC03077,Specificity_I_00026, 1, 0.012, 0.212, 0.233 | PDLC03077,Specificity_I_00026, 2, 0.074, 0.199, 0.698 | PDLC03078,Specificity_I_00027, 1, 1.1e-06, 0.282, 0.305 | PDLC03078,Specificity_I_00027, 2, 0.0039, 0.172, 0.179 | PDLC03079,Specificity_I_00028, 1, 3.6e-05, 0.249, 0.249 | PDLC03079,Specificity_I_00028, 2, 1.4e-10, 0.378, 0.37 | PDLC03080,Specificity_I_00029, 1, 750, 0.159, 0.122 | PDLC03080,Specificity_I_00029, 2, 1.1, 0.153, 0.12 | PDLC03081,Specificity_I_00030, 1, 0.001, 0.297, 0.31 | PDLC03081,Specificity_I_00030, 2, 3.5, 0.133, 0.143 | PDLC03083,Specificity_I_00032, 1, 4.2, 0.057, 0.036 | PDLC03083,Specificity_I_00032, 2, 5.2e-53, 0.57, 0.36 | PDLC03084,Specificity_I_00033, 1, 33, 0.203, 0.232 | PDLC03084,Specificity_I_00033, 2, 23, 0.135, 0.151 | PDLC03086,Specificity_I_00035, 1, 0.051, 0.231, 0.236 | PDLC03086,Specificity_I_00035, 2, 13, 0.079, 0.083 | PDLC03086,Specificity_I_00035, 3, 1.3e-05, 0.201, 0.207 | PDLC03087,Specificity_I_00036, 1, 2.1e-16, 0.347, 0.397 | PDLC03087,Specificity_I_00036, 2, 41, 0.07, 0.067 | PDLC03087,Specificity_I_00036, 3, 6.6e-05, 0.223, 0.232 | PDLC03088,Specificity_I_00037, 1, 420, 0.24, 0.162 | PDLC03088,Specificity_I_00037, 2, 8.9e-14, 0.362, 0.254 | PDLC03089,Specificity_I_00038, 1, 0.00098, 0.162, 0.164 | PDLC03089,Specificity_I_00038, 2, 2.1e-06, 0.424, 0.442 | PDLC03090,Specificity_I_00039, 1, 2.3e-66, 0.906, 0.991 | PDLC03091,Specificity_I_00040, 1, 0.067, 0.227, 0.247 | PDLC03091,Specificity_I_00040, 2, 0.00026, 0.29, 0.305 | PDLC03092,Specificity_I_00041, 1, 76, 0.151, 0.164 | PDLC03092,Specificity_I_00041, 2, 9e-07, 0.426, 0.496 | PDLC03093,Specificity_I_00042, 1, 1.1, 0.107, 0.131 | PDLC03093,Specificity_I_00042, 2, 3.8e-05, 0.148, 0.182 | PDLC03095,Specificity_I_00044, 1, 1600, 0.07, 0.068 | PDLC03095,Specificity_I_00044, 2, 0.2, 0.186, 0.178 | PDLC03096,Specificity_I_00045, 1, 0.013, 0.247, 0.169 | PDLC03096,Specificity_I_00045, 2, 9.8e-05, 0.238, 0.164 | PDLC03098,Specificity_I_00047, 1, 7.1e-14, 0.742, 0.786 | PDLC03099,Specificity_I_00048, 1, 2.4, 0.231, 0.249 | PDLC03099,Specificity_I_00048, 2, 0.18, 0.301, 0.333 | PDLC03099,Specificity_I_00048, 3, 0.015, 0.203, 0.21 | PDLC03100,Specificity_I_00049, 1, 0.012, 0.386, 0.393 | PDLC03100,Specificity_I_00049, 2, 3.1e-14, 0.376, 0.441 | PDLC03101,Specificity_I_00050, 1, 6.2e-07, 0.255, 0.29 | PDLC03101,Specificity_I_00050, 2, 0.095, 0.144, 0.163 | PDLC03103,Specificity_I_00052, 1, 6.4e-06, 0.517, 0.63 | PDLC03103,Specificity_I_00052, 2, 0.00016, 0.334, 0.39 | PDLC03105,Specificity_I_00054, 1, 1.1e-121, 0.928, 0.984 | PDLC03106,Specificity_I_00055, 1, 0.00093, 0.594, 0.627 | PDLC03106,Specificity_I_00055, 2, 2600, 0.129, 0.121 | PDLC03107,Specificity_I_00056, 1, 3, 0.155, 0.171 | PDLC03107,Specificity_I_00056, 2, 0.004, 0.227, 0.258 | PDLC03108,Specificity_I_00057, 1, 2.9e-10, 0.67, 0.666 | PDLC03109,Specificity_I_00058, 1, 78, 0.192, 0.147 | PDLC03109,Specificity_I_00058, 2, 8.8e-06, 0.229, 0.178 | PDLC03112,Specificity_I_00061, 1, 0.0096, 0.144, 0.175 | PDLC03113,Specificity_I_00062, 1, 6.1, 0.155, 0.164 | PDLC03113,Specificity_I_00062, 2, 18, 0.177, 0.182 | PDLC03118,Specificity_I_00067, 1, 10, 0.225, 0.238 | PDLC03118,Specificity_I_00067, 2, 11, 0.105, 0.115 | PDLC03119,Specificity_I_00068, 1, 270, 0.107, 0.12 | PDLC03119,Specificity_I_00068, 2, 0.4, 0.135, 0.16 | PDLC03124,Specificity_I_00073, 1, 1.7e-06, 0.288, 0.327 | PDLC03124,Specificity_I_00073, 2, 0.02, 0.186, 0.196 | PDLC03126,Specificity_I_00075, 1, 4.6e-06, 0.247, 0.174 | PDLC03127,Specificity_I_00076, 1, 0.00085, 0.242, 0.193 | PDLC03127,Specificity_I_00076, 2, 4.1e-11, 0.306, 0.256 | PDLC03128,Specificity_I_00077, 1, 0.035, 0.245, 0.293 | PDLC03128,Specificity_I_00077, 2, 0.007, 0.223, 0.27 | PDLC03129,Specificity_I_00078, 1, 2e-11, 0.264, 0.288 | PDLC03129,Specificity_I_00078, 2, 8.5, 0.146, 0.16 | PDLC03130,Specificity_I_00079, 1, 1.9e-11, 0.212, 0.222 | PDLC03135,Specificity_I_00084, 1, 8.1e-06, 0.299, 0.22 | PDLC03139,Specificity_I_00088, 1, 16, 0.19, 0.201 | PDLC03139,Specificity_I_00088, 2, 20, 0.122, 0.131 | PDLC03140,Specificity_I_00089, 1, 0.00043, 0.142, 0.156 | PDLC03140,Specificity_I_00089, 2, 1.7e-07, 0.216, 0.249 | PDLC03140,Specificity_I_00089, 3, 5.5e-06, 0.127, 0.139 | PDLC03142,Specificity_I_00091, 1, 5.5e-06, 0.306, 0.302 | PDLC03142,Specificity_I_00091, 2, 1.2e-26, 0.57, 0.555 | PDLC03143,Specificity_I_00092, 1, 1e-04, 0.312, 0.327 | PDLC03144,Specificity_I_00093, 1, 0.23, 0.135, 0.155 | PDLC03144,Specificity_I_00093, 2, 5.2, 0.131, 0.642 | PDLC03145,Specificity_I_00094, 1, 4.8e-17, 0.445, 0.449 | PDLC03145,Specificity_I_00094, 2, 190, 0.039, 0.04 | PDLC03145,Specificity_I_00094, 3, 5.5e-10, 0.138, 0.139 | PDLC03146,Specificity_I_00095, 1, 1e-10, 0.299, 0.321 | PDLC03146,Specificity_I_00095, 2, 0.13, 0.203, 0.212 | PDLC03147,Specificity_I_00096, 1, 2300, 0.046, 0.049 | PDLC03147,Specificity_I_00096, 2, 3.9e-18, 0.317, 0.332 | PDLC03147,Specificity_I_00096, 3, 6e-04, 0.127, 0.135 | PDLC03148,Specificity_I_00097, 1, 1e-12, 0.369, 0.366 | PDLC03148,Specificity_I_00097, 2, 9e-06, 0.192, 0.192 | PDLC03151,Specificity_I_00100, 1, 0.23, 0.236, 0.244 | PDLC03151,Specificity_I_00100, 2, 0.04, 0.199, 0.206 | PDLC03153,Specificity_I_00102, 1, 180, 0.072, 0.079 | PDLC03153,Specificity_I_00102, 2, 2.2, 0.153, 0.168 | PDLC03154,Specificity_I_00103, 1, 1.2, 0.164, 0.182 | PDLC03154,Specificity_I_00103, 2, 0.49, 0.14, 0.158 | PDLC03156,Specificity_I_00105, 1, 0.00054, 0.227, 0.254 | PDLC03156,Specificity_I_00105, 2, 1.1, 0.17, 0.186 | PDLC03157,Specificity_I_00106, 1, 0.0053, 0.177, 0.215 | PDLC03158,Specificity_I_00107, 1, 1.6e-20, 0.655, 0.688 | PDLC03159,Specificity_I_00108, 1, 21, 0.116, 0.1 | PDLC03159,Specificity_I_00108, 2, 2.9, 0.203, 0.183 | PDLC03160,Specificity_I_00109, 1, 1.9e-06, 0.352, 0.42 | PDLC03160,Specificity_I_00109, 2, 0.013, 0.389, 0.466 | PDLC03162,Specificity_I_00111, 1, 1.1e-16, 0.41, 0.415 | PDLC03162,Specificity_I_00111, 2, 8e-11, 0.262, 0.283 | PDLC03163,Specificity_I_00112, 1, 530, 0.028, 0.03 | PDLC03163,Specificity_I_00112, 2, 0.27, 0.105, 0.111 | PDLC03164,Specificity_I_00113, 1, 0.018, 0.255, 0.298 | PDLC03164,Specificity_I_00113, 2, 4, 0.061, 0.066 | PDLC03164,Specificity_I_00113, 3, 0.0026, 0.194, 0.23 | PDLC03165,Specificity_I_00114, 1, 9e	PDLC03105, Specificity_I_00054, 1.1e-121, 0.928, 0.984 | PDLC03072, Specificity_I_00021, 3.6e-77, 0.917, 0.98 | PDLC03090, Specificity_I_00039, 2.3e-66, 0.906, 0.991 | PDLC03174, Specificity_I_00123, 1.7e-57, 0.913, 0.934 | PDLC03083, Specificity_I_00032, 5.2e-53, 0.57, 0.36
GCF_013305845.1_ASM1330584v1::NZ_CP050054.1:2412510-2435155	RM_type_I	GCF_013305845.1_ASM1330584v1::NZ_CP050054.1:2412510-2435155_8	PDLC03040	REase_I_00001	REase_I	3.4e-43	5.1e-43	0.549	0.58	8833	12273	+	8833 12273 1 ID=195_8;partial=00;start_type=ATG;rbs_motif=GGAG/GAGG;rbs_spacer=5-10bp;gc_cont=0.591	8	13	PDLC03040,REase_I_00001, 1, 5.1e-43, 0.549, 0.58 | PDLC03041,REase_I_00002, 1, 2000, 0.016, 0.016 | PDLC03041,REase_I_00002, 2, 5.7e-08, 0.137, 0.149 | PDLC03041,REase_I_00002, 3, 150, 0.017, 0.018 | PDLC03041,REase_I_00002, 4, 3.9e-07, 0.075, 0.081 | PDLC03044,REase_I_00005, 1, 6e-09, 0.422, 0.421 | PDLC03044,REase_I_00005, 2, 1.1e-08, 0.085, 0.096 | PDLC03045,REase_I_00006, 1, 12, 0.137, 0.156 | PDLC03045,REase_I_00006, 2, 61, 0.071, 0.081 | PDLC03045,REase_I_00006, 3, 2e-04, 0.092, 0.112 | PDLC03046,REase_I_00007, 1, 20, 0.043, 0.048 | PDLC03046,REase_I_00007, 2, 0.14, 0.077, 0.084 | PDLC03046,REase_I_00007, 3, 2.2e-05, 0.058, 0.064 | PDLC03048,REase_I_00009, 1, 7.3e-12, 0.274, 0.305 | PDLC03048,REase_I_00009, 2, 6, 0.126, 0.135 | PDLC03048,REase_I_00009, 3, 1.1e-09, 0.089, 0.103	PDLC03040, REase_I_00001, 5.1e-43, 0.549, 0.58 | PDLC03048, REase_I_00009, 7.3e-12, 0.274, 0.305 | PDLC03044, REase_I_00005, 6e-09, 0.422, 0.421 | PDLC03041, REase_I_00002, 5.7e-08, 0.137, 0.149 | PDLC03046, REase_I_00007, 2.2e-05, 0.058, 0.064
GCF_013341295.1_ASM1334129v1::NZ_CP054472.1:2458825-2498454	brex_type_I	GCF_013341295.1_ASM1334129v1::NZ_CP054472.1:2458825-2498454_14	PDLC02450	BrxA_00014	BrxA	5.3e-97	6.2e-97	0.892	0.985	10653	11510	+	10653 11510 1 ID=196_14;partial=00;start_type=ATG;rbs_motif=GGA/GAG/AGG;rbs_spacer=11-12bp;gc_cont=0.561	14	30	PDLC02445,BrxA_00009, 1, 0.04, 0.371, 0.412 | PDLC02450,BrxA_00014, 1, 6.2e-97, 0.892, 0.985 | PDLC02453,BrxA_00017, 1, 5.2e-64, 0.864, 0.587 | PDLC02455,BrxA_00019, 1, 1.7e-25, 0.689, 0.876	PDLC02450, BrxA_00014, 6.2e-97, 0.892, 0.985 | PDLC02453, BrxA_00017, 5.2e-64, 0.864, 0.587 | PDLC02455, BrxA_00019, 1.7e-25, 0.689, 0.876 | PDLC02445, BrxA_00009, 0.04, 0.371, 0.412
GCF_013341295.1_ASM1334129v1::NZ_CP054472.1:2458825-2498454	brex_type_I	GCF_013341295.1_ASM1334129v1::NZ_CP054472.1:2458825-2498454_15	PDLC02469	BrxB_00011	BrxB	9.7e-68	1.1e-67	0.973	0.973	11503	12048	+	11503 12048 1 ID=196_15;partial=00;start_type=ATG;rbs_motif=GGA/GAG/AGG;rbs_spacer=5-10bp;gc_cont=0.568	15	30	PDLC02462,BrxB_00004, 1, 410, 0.137, 0.124 | PDLC02462,BrxB_00004, 2, 0.0083, 0.286, 0.267 | PDLC02466,BrxB_00008, 1, 0.096, 0.791, 0.8 | PDLC02469,BrxB_00011, 1, 1.1e-67, 0.973, 0.973	PDLC02469, BrxB_00011, 1.1e-67, 0.973, 0.973 | PDLC02462, BrxB_00004, 0.0083, 0.286, 0.267 | PDLC02466, BrxB_00008, 0.096, 0.791, 0.8
GCF_013341295.1_ASM1334129v1::NZ_CP054472.1:2458825-2498454	brex_type_I	GCF_013341295.1_ASM1334129v1::NZ_CP054472.1:2458825-2498454_16	PDLC02489	BrxC_00019	BrxC	0	0	0.998	0.998	12072	15536	+	12072 15536 1 ID=196_16;partial=00;start_type=ATG;rbs_motif=GGA/GAG/AGG;rbs_spacer=5-10bp;gc_cont=0.584	16	30	PDLC02471,BrxC_00001, 1, 1.2e-38, 0.707, 0.685 | PDLC02471,BrxC_00001, 2, 47, 0.119, 0.093 | PDLC02476,BrxC_00006, 1, 1.5e-16, 0.323, 0.323 | PDLC02476,BrxC_00006, 2, 5.4, 0.042, 0.042 | PDLC02479,BrxC_00009, 1, 1.4e-25, 0.431, 0.427 | PDLC02479,BrxC_00009, 2, 8.7e-06, 0.141, 0.141 | PDLC02479,BrxC_00009, 3, 440, 0.047, 0.045 | PDLC02482,BrxC_00012, 1, 0.47, 0.048, 0.045 | PDLC02482,BrxC_00012, 2, 39, 0.109, 0.108 | PDLC02482,BrxC_00012, 3, 1900, 0.026, 0.024 | PDLC02483,BrxC_00013, 1, 4.9e-16, 0.32, 0.314 | PDLC02483,BrxC_00013, 2, 0.00029, 0.052, 0.05 | PDLC02483,BrxC_00013, 3, 2600, 0.045, 0.043 | PDLC02484,BrxC_00014, 1, 0.0046, 0.048, 0.048 | PDLC02484,BrxC_00014, 2, 3.4e-10, 0.304, 0.306 | PDLC02486,BrxC_00016, 1, 1.1e-23, 0.426, 0.403 | PDLC02486,BrxC_00016, 2, 260, 0.039, 0.036 | PDLC02486,BrxC_00016, 3, 4.1, 0.048, 0.047 | PDLC02486,BrxC_00016, 4, 110, 0.107, 0.101 | PDLC02489,BrxC_00019, 1, 0, 0.998, 0.998 | PDLC02490,BrxC_00020, 1, 0.034, 0.049, 0.049 | PDLC02491,BrxC_00021, 1, 1.6e-13, 0.441, 0.647 | PDLC02493,BrxC_00023, 1, 1.6e-06, 0.058, 0.052 | PDLC02493,BrxC_00023, 2, 0.16, 0.063, 0.061	PDLC02489, BrxC_00019, 0, 0.998, 0.998 | PDLC02471, BrxC_00001, 1.2e-38, 0.707, 0.685 | PDLC02479, BrxC_00009, 1.4e-25, 0.431, 0.427 | PDLC02486, BrxC_00016, 1.1e-23, 0.426, 0.403 | PDLC02476, BrxC_00006, 1.5e-16, 0.323, 0.323
GCF_013341295.1_ASM1334129v1::NZ_CP054472.1:2458825-2498454	brex_type_I	GCF_013341295.1_ASM1334129v1::NZ_CP054472.1:2458825-2498454_17	PDLC02528	PglX_00014	PglX	0	0	0.995	0.992	15696	19028	+	15696 19028 1 ID=196_17;partial=00;start_type=ATG;rbs_motif=AGGA;rbs_spacer=5-10bp;gc_cont=0.545	17	30	PDLC02516,PglX_00002, 1, 2000, 0.102, 0.191 | PDLC02516,PglX_00002, 2, 6.2e-08, 0.126, 0.239 | PDLC02517,PglX_00003, 1, 4.2e-13, 0.113, 0.177 | PDLC02517,PglX_00003, 2, 3700, 0.047, 0.074 | PDLC02517,PglX_00003, 3, 0.00012, 0.125, 0.198 | PDLC02518,PglX_00004, 1, 6.3e-24, 0.351, 0.3 | PDLC02518,PglX_00004, 2, 27, 0.138, 0.105 | PDLC02518,PglX_00004, 3, 5.7e-08, 0.106, 0.095 | PDLC02519,PglX_00005, 1, 8.7e-10, 0.163, 0.136 | PDLC02519,PglX_00005, 2, 1.8e-05, 0.089, 0.082 | PDLC02519,PglX_00005, 3, 0.00016, 0.164, 0.143 | PDLC02520,PglX_00006, 1, 2900, 0.034, 0.132 | PDLC02520,PglX_00006, 2, 8.2e-07, 0.069, 0.264 | PDLC02521,PglX_00007, 1, 35, 0.092, 0.076 | PDLC02521,PglX_00007, 2, 8.2e-78, 0.586, 0.566 | PDLC02521,PglX_00007, 3, 4.2e-11, 0.161, 0.16 | PDLC02522,PglX_00008, 1, 3e-08, 0.06, 0.057 | PDLC02522,PglX_00008, 2, 1.1e-24, 0.29, 0.258 | PDLC02523,PglX_00009, 1, 9e-13, 0.068, 0.055 | PDLC02523,PglX_00009, 2, 4.9e-09, 0.068, 0.059 | PDLC02523,PglX_00009, 3, 6.7e-16, 0.117, 0.09 | PDLC02523,PglX_00009, 4, 4.2e-06, 0.1, 0.074 | PDLC02524,PglX_00010, 1, 2.2e-41, 0.365, 0.546 | PDLC02525,PglX_00011, 1, 150, 0.045, 0.081 | PDLC02525,PglX_00011, 2, 1.8e-61, 0.391, 0.671 | PDLC02526,PglX_00012, 1, 3.4e-11, 0.118, 0.188 | PDLC02526,PglX_00012, 2, 0.21, 0.027, 0.047 | PDLC02526,PglX_00012, 3, 0.00077, 0.103, 0.173 | PDLC02527,PglX_00013, 1, 490, 0.089, 0.084 | PDLC02527,PglX_00013, 2, 8.3e-12, 0.107, 0.089 | PDLC02527,PglX_00013, 3, 1.1, 0.025, 0.021 | PDLC02527,PglX_00013, 4, 5.9e-16, 0.284, 0.244 | PDLC02527,PglX_00013, 5, 0.00064, 0.168, 0.134 | PDLC02528,PglX_00014, 1, 0, 0.995, 0.992 | PDLC02529,PglX_00015, 1, 2500, 0.047, 0.045 | PDLC02529,PglX_00015, 2, 1.8e-06, 0.067, 0.062 | PDLC02529,PglX_00015, 3, 5.2, 0.087, 0.087 | PDLC02530,PglX_00016, 1, 9.3e-08, 0.082, 0.348 | PDLC02531,PglX_00017, 1, 1600, 0.041, 0.125 | PDLC02531,PglX_00017, 2, 1.5e-05, 0.145, 0.468 | PDLC02534,PglX_00020, 1, 7.7e-98, 0.344, 0.972 | PDLC02535,PglX_00021, 1, 1.1e-188, 0.644, 0.981 | PDLC02537,PglX_00023, 1, 3.2e-07, 0.075, 0.263 | PDLC02538,PglX_00024, 1, 0.00039, 0.058, 0.223 | PDLC02538,PglX_00024, 2, 15, 0.041, 0.159 | PDLC02539,PglX_00025, 1, 1.5, 0.045, 0.071 | PDLC02539,PglX_00025, 2, 3.1e-10, 0.172, 0.263	PDLC02528, PglX_00014, 0, 0.995, 0.992 | PDLC02535, PglX_00021, 1.1e-188, 0.644, 0.981 | PDLC02534, PglX_00020, 7.7e-98, 0.344, 0.972 | PDLC02521, PglX_00007, 8.2e-78, 0.586, 0.566 | PDLC02525, PglX_00011, 1.8e-61, 0.391, 0.671
GCF_013341295.1_ASM1334129v1::NZ_CP054472.1:2458825-2498454	DMS_other	GCF_013341295.1_ASM1334129v1::NZ_CP054472.1:2458825-2498454_20	PDLC02686	Orf5_00001	Orf5	3.6e-159	4.3e-159	0.982	0.993	22266	23939	+	22266 23939 1 ID=196_20;partial=00;start_type=ATG;rbs_motif=GGA/GAG/AGG;rbs_spacer=5-10bp;gc_cont=0.522	20	30	PDLC02686,Orf5_00001, 1, 4.3e-159, 0.982, 0.993 | PDLC02687,Orf5_00002, 1, 7e-29, 0.536, 0.567 | PDLC02687,Orf5_00002, 2, 1.6e-10, 0.201, 0.19 | PDLC02688,Orf5_00003, 1, 6.5e-14, 0.378, 0.39 | PDLC02688,Orf5_00003, 2, 15, 0.12, 0.116 | PDLC02689,Orf5_00004, 1, 5.6e-11, 0.382, 0.351 | PDLC02689,Orf5_00004, 2, 1100, 0.097, 0.1 | PDLC02690,Orf5_00005, 1, 3.4e-54, 0.961, 0.985 | PDLC02691,Orf5_00006, 1, 3.4e-23, 0.428, 0.449 | PDLC02691,Orf5_00006, 2, 2.6e-05, 0.176, 0.162 | PDLC02692,Orf5_00007, 1, 1.8e-17, 0.4, 0.391 | PDLC02692,Orf5_00007, 2, 3.2e-05, 0.251, 0.249 | PDLC02693,Orf5_00008, 1, 1.2e-45, 0.964, 0.993 | PDLC02694,Orf5_00009, 1, 2.2e-50, 0.971, 0.984 | PDLC02695,Orf5_00010, 1, 1.4e-31, 0.518, 0.522 | PDLC02695,Orf5_00010, 2, 3.7e-08, 0.176, 0.143 | PDLC02696,Orf5_00011, 1, 5.5e-12, 0.133, 0.133 | PDLC02696,Orf5_00011, 2, 0.11, 0.07, 0.07 | PDLC02696,Orf5_00011, 3, 21, 0.108, 0.118 | PDLC02697,Orf5_00012, 1, 3.8e-06, 0.127, 0.133 | PDLC02697,Orf5_00012, 2, 3.1, 0.093, 0.089 | PDLC02697,Orf5_00012, 3, 0.05, 0.237, 0.224 | PDLC02698,Orf5_00013, 1, 3.4e-14, 0.179, 0.173 | PDLC02698,Orf5_00013, 2, 1, 0.073, 0.072 | PDLC02698,Orf5_00013, 3, 200, 0.099, 0.101 | PDLC02698,Orf5_00013, 4, 0.00065, 0.165, 0.159 | PDLC02699,Orf5_00014, 1, 1.5e-11, 0.147, 0.145 | PDLC02699,Orf5_00014, 2, 2.3, 0.065, 0.068 | PDLC02699,Orf5_00014, 3, 690, 0.07, 0.077 | PDLC02700,Orf5_00015, 1, 5e-31, 0.48, 0.49 | PDLC02700,Orf5_00015, 2, 6.3e-11, 0.188, 0.184 | PDLC02701,Orf5_00016, 1, 1.6e-28, 0.52, 0.522 | PDLC02701,Orf5_00016, 2, 6.7e-06, 0.183, 0.151 | PDLC02702,Orf5_00017, 1, 2.3e-11, 0.48, 0.479 | PDLC02702,Orf5_00017, 2, 2000, 0.057, 0.057 | PDLC02702,Orf5_00017, 3, 1.3e-07, 0.229, 0.236 | PDLC02783,SspE_00001, 1, 3.8e-08, 0.134, 0.115 | PDLC02783,SspE_00001, 2, 0.41, 0.124, 0.086 | PDLC02783,SspE_00001, 3, 15, 0.109, 0.071 | PDLC02784,SspE_00002, 1, 11, 0.043, 0.034 | PDLC02784,SspE_00002, 2, 46, 0.097, 0.076 | PDLC02784,SspE_00002, 3, 160, 0.136, 0.098 | PDLC02785,SspE_00003, 1, 0.012, 0.05, 0.036 | PDLC02785,SspE_00003, 2, 1.4, 0.09, 0.064 | PDLC02785,SspE_00003, 3, 980, 0.1, 0.071 | PDLC02785,SspE_00003, 4, 3.1, 0.138, 0.096 | PDLC02786,SspE_00004, 1, 3.1e-13, 0.167, 0.136 | PDLC02786,SspE_00004, 2, 0.16, 0.113, 0.08 | PDLC02786,SspE_00004, 3, 0.064, 0.111, 0.076 | PDLC02787,SspE_00005, 1, 0.00024, 0.143, 0.135 | PDLC02787,SspE_00005, 2, 90, 0.088, 0.067 | PDLC02788,SspE_00006, 1, 0.34, 0.068, 0.048 | PDLC02788,SspE_00006, 2, 0.039, 0.111, 0.077 | PDLC02789,SspE_00007, 1, 6.3e-08, 0.134, 0.123 | PDLC02789,SspE_00007, 2, 0.032, 0.109, 0.08 | PDLC02789,SspE_00007, 3, 6.5, 0.113, 0.076 | PDLC02790,SspE_00008, 1, 2.4e-06, 0.131, 0.115 | PDLC02790,SspE_00008, 2, 0.89, 0.091, 0.066 | PDLC02791,SspE_00009, 1, 8.7e-10, 0.129, 0.114 | PDLC02791,SspE_00009, 2, 1, 0.12, 0.086 | PDLC02792,SspE_00010, 1, 1.1e-11, 0.133, 0.117 | PDLC02792,SspE_00010, 2, 0.14, 0.09, 0.064 | PDLC02792,SspE_00010, 3, 4.3e-05, 0.118, 0.08 | PDLC03655,mREase_IV_00001, 1, 8.4e-06, 0.145, 0.145 | PDLC03655,mREase_IV_00001, 2, 57, 0.07, 0.062	PDLC02686, Orf5_00001, 4.3e-159, 0.982, 0.993 | PDLC02690, Orf5_00005, 3.4e-54, 0.961, 0.985 | PDLC02694, Orf5_00009, 2.2e-50, 0.971, 0.984 | PDLC02693, Orf5_00008, 1.2e-45, 0.964, 0.993 | PDLC02695, Orf5_00010, 1.4e-31, 0.518, 0.522
GCF_013341295.1_ASM1334129v1::NZ_CP054472.1:2458825-2498454	brex_type_I	GCF_013341295.1_ASM1334129v1::NZ_CP054472.1:2458825-2498454_21	PDLC02566	PglZ_00025	PglZ	9e-292	1e-291	0.995	0.995	23979	26300	+	23979 26300 1 ID=196_21;partial=00;start_type=ATG;rbs_motif=GGA/GAG/AGG;rbs_spacer=5-10bp;gc_cont=0.571	21	30	PDLC02545,PglZ_00004, 1, 1.1e-07, 0.429, 0.429 | PDLC02547,PglZ_00006, 1, 0.53, 0.186, 0.189 | PDLC02547,PglZ_00006, 2, 6.2, 0.028, 0.026 | PDLC02548,PglZ_00007, 1, 2400, 0.062, 0.051 | PDLC02548,PglZ_00007, 2, 0.0034, 0.123, 0.108 | PDLC02548,PglZ_00007, 3, 0.061, 0.174, 0.146 | PDLC02559,PglZ_00018, 1, 3.3e-06, 0.341, 0.336 | PDLC02561,PglZ_00020, 1, 2.5e-12, 0.304, 0.299 | PDLC02562,PglZ_00021, 1, 8.5e-10, 0.214, 0.241 | PDLC02563,PglZ_00022, 1, 0.38, 0.065, 0.063 | PDLC02563,PglZ_00022, 2, 0.064, 0.039, 0.036 | PDLC02564,PglZ_00023, 1, 1e-04, 0.163, 0.154 | PDLC02564,PglZ_00023, 2, 0.0034, 0.118, 0.119 | PDLC02566,PglZ_00025, 1, 1e-291, 0.995, 0.995	PDLC02566, PglZ_00025, 1e-291, 0.995, 0.995 | PDLC02561, PglZ_00020, 2.5e-12, 0.304, 0.299 | PDLC02562, PglZ_00021, 8.5e-10, 0.214, 0.241 | PDLC02545, PglZ_00004, 1.1e-07, 0.429, 0.429 | PDLC02559, PglZ_00018, 3.3e-06, 0.341, 0.336
GCF_013341295.1_ASM1334129v1::NZ_CP054472.1:2458825-2498454	brex_type_I	GCF_013341295.1_ASM1334129v1::NZ_CP054472.1:2458825-2498454_22	PDLC02506	BrxL_00002	BrxL	1.1e-298	1.2e-298	0.991	0.99	26297	28348	+	26297 28348 1 ID=196_22;partial=00;start_type=GTG;rbs_motif=GGAG/GAGG;rbs_spacer=5-10bp;gc_cont=0.555	22	30	PDLC02505,BrxL_00001, 1, 3.5e-76, 0.675, 0.969 | PDLC02505,BrxL_00001, 2, 2200, 0.02, 0.029 | PDLC02506,BrxL_00002, 1, 1.2e-298, 0.991, 0.99 | PDLC02507,BrxL_00003, 1, 3.7e-54, 0.633, 0.886 | PDLC02508,BrxL_00004, 1, 1.8e-155, 0.709, 0.686 | PDLC02509,BrxL_00005, 1, 6.7e-21, 0.205, 0.262 | PDLC02509,BrxL_00005, 2, 1.3e-82, 0.478, 0.611	PDLC02506, BrxL_00002, 1.2e-298, 0.991, 0.99 | PDLC02508, BrxL_00004, 1.8e-155, 0.709, 0.686 | PDLC02509, BrxL_00005, 1.3e-82, 0.478, 0.611 | PDLC02505, BrxL_00001, 3.5e-76, 0.675, 0.969 | PDLC02507, BrxL_00003, 3.7e-54, 0.633, 0.886
GCF_013343335.1_ASM1334333v1::NZ_CP050323.1:4598098-4649915	qatABCD	GCF_013343335.1_ASM1334333v1::NZ_CP050323.1:4598098-4649915_25	PDLC02209	QatA_00001	QatA	2.2e-289	2.5e-289	0.994	0.994	34061	36010	+	34061 36010 1 ID=198_25;partial=00;start_type=ATG;rbs_motif=GGAG/GAGG;rbs_spacer=5-10bp;gc_cont=0.563	25	38	PDLC02209,QatA_00001, 1, 2.5e-289, 0.994, 0.994 | PDLC02210,QatA_00002, 1, 4.3e-90, 0.909, 0.961	PDLC02209, QatA_00001, 2.5e-289, 0.994, 0.994 | PDLC02210, QatA_00002, 4.3e-90, 0.909, 0.961
GCF_013343335.1_ASM1334333v1::NZ_CP050323.1:4598098-4649915	qatABCD	GCF_013343335.1_ASM1334333v1::NZ_CP050323.1:4598098-4649915_26	PDLC02211	QatB_00001	QatB	5.1e-86	5.6e-86	0.984	0.937	36337	36882	+	36337 36882 1 ID=198_26;partial=00;start_type=ATG;rbs_motif=GGAG/GAGG;rbs_spacer=5-10bp;gc_cont=0.584	26	38	PDLC02211,QatB_00001, 1, 5.6e-86, 0.984, 0.937 | PDLC02213,QatB_00003, 1, 1e-57, 0.978, 0.605	PDLC02211, QatB_00001, 5.6e-86, 0.984, 0.937 | PDLC02213, QatB_00003, 1e-57, 0.978, 0.605
GCF_013343335.1_ASM1334333v1::NZ_CP050323.1:4598098-4649915	qatABCD	GCF_013343335.1_ASM1334333v1::NZ_CP050323.1:4598098-4649915_27	PDLC02214	QatC_00001	QatC	6.5e-190	7.3e-190	0.993	0.996	36879	38255	+	36879 38255 1 ID=198_27;partial=00;start_type=ATG;rbs_motif=GGAGG;rbs_spacer=5-10bp;gc_cont=0.579	27	38	PDLC02214,QatC_00001, 1, 7.3e-190, 0.993, 0.996	PDLC02214, QatC_00001, 7.3e-190, 0.993, 0.996
GCF_013343335.1_ASM1334333v1::NZ_CP050323.1:4598098-4649915	qatABCD	GCF_013343335.1_ASM1334333v1::NZ_CP050323.1:4598098-4649915_28	PDLC02215	QatD_00001	QatD	1.7e-120	1.9e-120	0.957	0.976	38252	39019	+	38252 39019 1 ID=198_28;partial=00;start_type=ATG;rbs_motif=None;rbs_spacer=None;gc_cont=0.568	28	38	PDLC02215,QatD_00001, 1, 1.9e-120, 0.957, 0.976	PDLC02215, QatD_00001, 1.9e-120, 0.957, 0.976
GCF_013343335.1_ASM1334333v1::NZ_CP050323.1:4598098-4649915	gabija	GCF_013343335.1_ASM1334333v1::NZ_CP050323.1:4598098-4649915_31	PDLC00144	GajB_00042	GajB	1.6e-278	1.7e-278	0.991	0.989	40901	42571	-	40901 42571 -1 ID=198_31;partial=00;start_type=ATG;rbs_motif=GGA/GAG/AGG;rbs_spacer=5-10bp;gc_cont=0.549	31	38	PDLC00103,GajB_00001, 1, 1.2e-60, 0.219, 0.199 | PDLC00103,GajB_00001, 2, 1.1e-139, 0.747, 0.685 | PDLC00104,GajB_00002, 1, 7e-05, 0.151, 0.145 | PDLC00104,GajB_00002, 2, 1.2e-09, 0.199, 0.193 | PDLC00104,GajB_00002, 3, 2.6e-05, 0.111, 0.12 | PDLC00105,GajB_00003, 1, 420, 0.039, 0.034 | PDLC00105,GajB_00003, 2, 5.9e-06, 0.129, 0.114 | PDLC00106,GajB_00004, 1, 1.8e-10, 0.187, 0.179 | PDLC00106,GajB_00004, 2, 41, 0.106, 0.107 | PDLC00107,GajB_00005, 1, 1.6e-09, 0.172, 0.175 | PDLC00107,GajB_00005, 2, 4e-26, 0.655, 0.549 | PDLC00107,GajB_00005, 3, 2.2, 0.045, 0.043 | PDLC00108,GajB_00006, 1, 1.1e-16, 0.716, 0.883 | PDLC00109,GajB_00007, 1, 320, 0.099, 0.08 | PDLC00109,GajB_00007, 2, 8.1e-09, 0.221, 0.184 | PDLC00109,GajB_00007, 3, 160, 0.025, 0.022 | PDLC00110,GajB_00008, 1, 0.00071, 0.151, 0.113 | PDLC00110,GajB_00008, 2, 1.9e-05, 0.278, 0.225 | PDLC00110,GajB_00008, 3, 1.6, 0.052, 0.04 | PDLC00111,GajB_00009, 1, 0.059, 0.151, 0.13 | PDLC00111,GajB_00009, 2, 0.0013, 0.221, 0.194 | PDLC00111,GajB_00009, 3, 60, 0.072, 0.062 | PDLC00111,GajB_00009, 4, 110, 0.038, 0.034 | PDLC00112,GajB_00010, 1, 0.0016, 0.129, 0.119 | PDLC00112,GajB_00010, 2, 180, 0.032, 0.031 | PDLC00112,GajB_00010, 3, 1.9e-06, 0.178, 0.176 | PDLC00112,GajB_00010, 4, 0.053, 0.145, 0.155 | PDLC00113,GajB_00011, 1, 3e-08, 0.402, 0.406 | PDLC00113,GajB_00011, 2, 3.8, 0.077, 0.073 | PDLC00114,GajB_00012, 1, 8.5e-10, 0.162, 0.139 | PDLC00114,GajB_00012, 2, 6.4e-20, 0.278, 0.25 | PDLC00114,GajB_00012, 3, 6e-06, 0.11, 0.113 | PDLC00115,GajB_00013, 1, 7.9, 0.124, 0.132 | PDLC00115,GajB_00013, 2, 21, 0.034, 0.035 | PDLC00116,GajB_00014, 1, 5.5e-103, 0.98, 0.978 | PDLC00117,GajB_00015, 1, 2.8e-11, 0.192, 0.172 | PDLC00117,GajB_00015, 2, 6.2e-44, 0.752, 0.679 | PDLC00118,GajB_00016, 1, 6.1e-08, 0.311, 0.355 | PDLC00118,GajB_00016, 2, 0.79, 0.047, 0.05 | PDLC00119,GajB_00017, 1, 0.0044, 0.14, 0.131 | PDLC00119,GajB_00017, 2, 9.6e-12, 0.259, 0.246 | PDLC00119,GajB_00017, 3, 7.1e-06, 0.106, 0.113 | PDLC00120,GajB_00018, 1, 0.0026, 0.151, 0.179 | PDLC00120,GajB_00018, 2, 0.23, 0.084, 0.1 | PDLC00121,GajB_00019, 1, 3.3e-12, 0.154, 0.154 | PDLC00121,GajB_00019, 2, 3e-16, 0.311, 0.297 | PDLC00121,GajB_00019, 3, 0.0038, 0.117, 0.127 | PDLC00122,GajB_00020, 1, 6.7e-22, 0.391, 0.464 | PDLC00122,GajB_00020, 2, 0.00013, 0.093, 0.098 | PDLC00123,GajB_00021, 1, 4.6e-06, 0.129, 0.128 | PDLC00123,GajB_00021, 2, 6.3e-27, 0.711, 0.68 | PDLC00124,GajB_00022, 1, 0.0049, 0.122, 0.095 | PDLC00125,GajB_00023, 1, 0.1, 0.151, 0.109 | PDLC00125,GajB_00023, 2, 0.034, 0.122, 0.106 | PDLC00125,GajB_00023, 3, 5.6, 0.056, 0.043 | PDLC00126,GajB_00024, 1, 0.16, 0.057, 0.051 | PDLC00126,GajB_00024, 2, 7.4e-07, 0.118, 0.111 | PDLC00127,GajB_00025, 1, 5.3e-05, 0.149, 0.133 | PDLC00127,GajB_00025, 2, 2.7e-14, 0.314, 0.296 | PDLC00127,GajB_00025, 3, 0.0013, 0.208, 0.219 | PDLC00128,GajB_00026, 1, 0.11, 0.099, 0.085 | PDLC00128,GajB_00026, 2, 0.00068, 0.126, 0.109 | PDLC00128,GajB_00026, 3, 0.075, 0.041, 0.034 | PDLC00129,GajB_00027, 1, 0.0012, 0.097, 0.089 | PDLC00129,GajB_00027, 2, 210, 0.039, 0.037 | PDLC00129,GajB_00027, 3, 4.8e-07, 0.203, 0.192 | PDLC00129,GajB_00027, 4, 0.0039, 0.241, 0.231 | PDLC00130,GajB_00028, 1, 0.0058, 0.174, 0.161 | PDLC00130,GajB_00028, 2, 3.7e-16, 0.311, 0.287 | PDLC00130,GajB_00028, 3, 160, 0.068, 0.065 | PDLC00130,GajB_00028, 4, 2.1e-06, 0.106, 0.115 | PDLC00131,GajB_00029, 1, 10, 0.047, 0.039 | PDLC00131,GajB_00029, 2, 8e-11, 0.135, 0.116 | PDLC00131,GajB_00029, 3, 240, 0.047, 0.04 | PDLC00132,GajB_00030, 1, 1.1e-08, 0.171, 0.146 | PDLC00132,GajB_00030, 2, 5.1e-20, 0.285, 0.246 | PDLC00132,GajB_00030, 3, 2e-06, 0.118, 0.117 | PDLC00133,GajB_00031, 1, 0.0051, 0.108, 0.154 | PDLC00133,GajB_00031, 2, 2.6e-07, 0.311, 0.453 | PDLC00134,GajB_00032, 1, 5.7e-53, 0.219, 0.283 | PDLC00134,GajB_00032, 2, 1.4e-59, 0.427, 0.555 | PDLC00134,GajB_00032, 3, 880, 0.045, 0.058 | PDLC00135,GajB_00033, 1, 0.0043, 0.153, 0.124 | PDLC00135,GajB_00033, 2, 0.00064, 0.262, 0.242 | PDLC00135,GajB_00033, 3, 0.5, 0.127, 0.139 | PDLC00136,GajB_00034, 1, 0.02, 0.19, 0.167 | PDLC00136,GajB_00034, 2, 1.3e-11, 0.19, 0.182 | PDLC00136,GajB_00034, 3, 0.019, 0.111, 0.123 | PDLC00137,GajB_00035, 1, 3.2, 0.171, 0.134 | PDLC00137,GajB_00035, 2, 0.096, 0.084, 0.069 | PDLC00137,GajB_00035, 3, 0.044, 0.047, 0.038 | PDLC00138,GajB_00036, 1, 0.00013, 0.117, 0.112 | PDLC00138,GajB_00036, 2, 4.3e-10, 0.289, 0.274 | PDLC00138,GajB_00036, 3, 350, 0.066, 0.064 | PDLC00139,GajB_00037, 1, 19, 0.092, 0.078 | PDLC00139,GajB_00037, 2, 0.14, 0.113, 0.096 | PDLC00139,GajB_00037, 3, 670, 0.059, 0.05 | PDLC00140,GajB_00038, 1, 5.9e-06, 0.305, 0.488 | PDLC00140,GajB_00038, 2, 0.3, 0.127, 0.208 | PDLC00141,GajB_00039, 1, 0.0025, 0.156, 0.15 | PDLC00141,GajB_00039, 2, 0.0077, 0.133, 0.126 | PDLC00141,GajB_00039, 3, 0.0014, 0.11, 0.121 | PDLC00142,GajB_00040, 1, 0.015, 0.102, 0.096 | PDLC00142,GajB_00040, 2, 0.0049, 0.206, 0.199 | PDLC00142,GajB_00040, 3, 52, 0.124, 0.134 | PDLC00143,GajB_00041, 1, 0.63, 0.108, 0.101 | PDLC00143,GajB_00041, 2, 0.002, 0.239, 0.204 | PDLC00143,GajB_00041, 3, 72, 0.084, 0.073 | PDLC00143,GajB_00041, 4, 96, 0.039, 0.035 | PDLC00144,GajB_00042, 1, 1.7e-278, 0.991, 0.989 | PDLC00145,GajB_00043, 1, 8.1e-08, 0.174, 0.166 | PDLC00145,GajB_00043, 2, 1100, 0.108, 0.11 | PDLC00146,GajB_00044, 1, 55, 0.11, 0.09 | PDLC00146,GajB_00044, 2, 2.1e-07, 0.127, 0.11 | PDLC00146,GajB_00044, 3, 1300, 0.144, 0.113 | PDLC00147,GajB_00045, 1, 48, 0.038, 0.033 | PDLC00147,GajB_00045, 2, 1.1e-06, 0.122, 0.107 | PDLC00148,GajB_00046, 1, 710, 0.039, 0.06 | PDLC00148,GajB_00046, 2, 1.1e-08, 0.14, 0.214 | PDLC00148,GajB_00046, 3, 0.029, 0.151, 0.241 | PDLC00149,GajB_00047, 1, 0.004, 0.104, 0.097 | PDLC00149,GajB_00047, 2, 9.1e-05, 0.158, 0.153 | PDLC00149,GajB_00047, 3, 2.3, 0.126, 0.121	PDLC00144, GajB_00042, 1.7e-278, 0.991, 0.989 | PDLC00103, GajB_00001, 1.1e-139, 0.747, 0.685 | PDLC00116, GajB_00014, 5.5e-103, 0.98, 0.978 | PDLC00134, GajB_00032, 1.4e-59, 0.427, 0.555 | PDLC00117, GajB_00015, 6.2e-44, 0.752, 0.679
GCF_013343335.1_ASM1334333v1::NZ_CP050323.1:4598098-4649915	gabija	GCF_013343335.1_ASM1334333v1::NZ_CP050323.1:4598098-4649915_32	PDLC00097	GajA_00037	GajA	0	0	0.997	0.998	42568	44496	-	42568 44496 -1 ID=198_32;partial=00;start_type=ATG;rbs_motif=GGA/GAG/AGG;rbs_spacer=5-10bp;gc_cont=0.546	32	38	PDLC00061,GajA_00001, 1, 1.1e-149, 0.994, 0.994 | PDLC00062,GajA_00002, 1, 2.7e-08, 0.593, 0.574 | PDLC00062,GajA_00002, 2, 0.098, 0.061, 0.061 | PDLC00063,GajA_00003, 1, 6.7, 0.1, 0.09 | PDLC00063,GajA_00003, 2, 1.3e-07, 0.25, 0.272 | PDLC00064,GajA_00004, 1, 1.1e-18, 0.431, 0.567 | PDLC00065,GajA_00005, 1, 0.00031, 0.208, 0.213 | PDLC00065,GajA_00005, 2, 5.7e-13, 0.255, 0.267 | PDLC00066,GajA_00006, 1, 3.3e-14, 0.858, 0.891 | PDLC00067,GajA_00007, 1, 1.3e-25, 0.72, 0.748 | PDLC00068,GajA_00008, 1, 2.9e-09, 0.244, 0.312 | PDLC00069,GajA_00009, 1, 0.00025, 0.103, 0.093 | PDLC00069,GajA_00009, 2, 6.5e-11, 0.283, 0.262 | PDLC00070,GajA_00010, 1, 1.7e-38, 0.751, 0.782 | PDLC00071,GajA_00011, 1, 9.1e-22, 0.708, 0.714 | PDLC00072,GajA_00012, 1, 0.022, 0.143, 0.124 | PDLC00072,GajA_00012, 2, 3.1e-10, 0.451, 0.391 | PDLC00073,GajA_00013, 1, 7.4e-11, 0.572, 0.584 | PDLC00074,GajA_00014, 1, 5.7e-111, 0.554, 0.754 | PDLC00074,GajA_00014, 2, 2.8e-10, 0.117, 0.156 | PDLC00075,GajA_00015, 1, 0.0015, 0.439, 0.483 | PDLC00075,GajA_00015, 2, 2e-06, 0.221, 0.254 | PDLC00076,GajA_00016, 1, 2.2, 0.134, 0.121 | PDLC00076,GajA_00016, 2, 8.9e-05, 0.49, 0.454 | PDLC00077,GajA_00017, 1, 0.0059, 0.09, 0.094 | PDLC00077,GajA_00017, 2, 3.6e-17, 0.49, 0.503 | PDLC00078,GajA_00018, 1, 0.36, 0.076, 0.081 | PDLC00078,GajA_00018, 2, 0.00018, 0.198, 0.214 | PDLC00079,GajA_00019, 1, 2.4, 0.1, 0.088 | PDLC00079,GajA_00019, 2, 0.0019, 0.177, 0.188 | PDLC00080,GajA_00020, 1, 8.2e-18, 0.709, 0.698 | PDLC00081,GajA_00021, 1, 3.6e-12, 0.731, 0.758 | PDLC00082,GajA_00022, 1, 0.057, 0.103, 0.091 | PDLC00082,GajA_00022, 2, 3.3e-07, 0.491, 0.457 | PDLC00083,GajA_00023, 1, 4e-15, 0.575, 0.551 | PDLC00084,GajA_00024, 1, 2.3e-06, 0.243, 0.357 | PDLC00085,GajA_00025, 1, 0.17, 0.075, 0.081 | PDLC00085,GajA_00025, 2, 6.7e-06, 0.201, 0.221 | PDLC00086,GajA_00026, 1, 1.9e-14, 0.659, 0.685 | PDLC00087,GajA_00027, 1, 0.0042, 0.264, 0.754 | PDLC00088,GajA_00028, 1, 2.9e-10, 0.243, 0.473 | PDLC00089,GajA_00029, 1, 6.9e-114, 0.467, 0.987 | PDLC00090,GajA_00030, 1, 1.9e-249, 0.994, 0.995 | PDLC00091,GajA_00031, 1, 1.5e-26, 0.709, 0.713 | PDLC00092,GajA_00032, 1, 0.015, 0.115, 0.123 | PDLC00092,GajA_00032, 2, 1.8e-07, 0.474, 0.483 | PDLC00093,GajA_00033, 1, 0.018, 0.098, 0.08 | PDLC00093,GajA_00033, 2, 5.6e-11, 0.26, 0.246 | PDLC00094,GajA_00034, 1, 2.4e-13, 0.317, 0.353 | PDLC00094,GajA_00034, 2, 1e-09, 0.244, 0.271 | PDLC00095,GajA_00035, 1, 0.026, 0.098, 0.078 | PDLC00095,GajA_00035, 2, 3.2e-09, 0.215, 0.194 | PDLC00096,GajA_00036, 1, 4e-31, 0.708, 0.689 | PDLC00097,GajA_00037, 1, 0, 0.997, 0.998 | PDLC00098,GajA_00038, 1, 170, 0.07, 0.082 | PDLC00098,GajA_00038, 2, 5.9e-06, 0.177, 0.2 | PDLC00099,GajA_00039, 1, 1e-23, 0.711, 0.706 | PDLC00100,GajA_00040, 1, 0.15, 0.068, 0.069 | PDLC00100,GajA_00040, 2, 2100, 0.047, 0.048 | PDLC00100,GajA_00040, 3, 480, 0.05, 0.052 | PDLC00101,GajA_00041, 1, 0.0037, 0.706, 0.663 | PDLC00102,GajA_00042, 1, 17, 0.067, 0.079 | PDLC00102,GajA_00042, 2, 4.3e-06, 0.18, 0.205	PDLC00097, GajA_00037, 0, 0.997, 0.998 | PDLC00090, GajA_00030, 1.9e-249, 0.994, 0.995 | PDLC00061, GajA_00001, 1.1e-149, 0.994, 0.994 | PDLC00089, GajA_00029, 6.9e-114, 0.467, 0.987 | PDLC00074, GajA_00014, 5.7e-111, 0.554, 0.754
GCF_013343355.1_ASM1334335v1::NZ_CP050324.1:2410440-2440470	RM_type_III	GCF_013343355.1_ASM1334335v1::NZ_CP050324.1:2410440-2440470_9	PDLC03654	REase_III_00008	REase_III	5.7e-165	3.2e-109	0.656	0.62	9889	13167	-	9889 13167 -1 ID=199_9;partial=00;start_type=ATG;rbs_motif=GGAGG;rbs_spacer=5-10bp;gc_cont=0.586	9	16	PDLC03651,REase_III_00005, 1, 630, 0.019, 0.024 | PDLC03651,REase_III_00005, 2, 0.08, 0.058, 0.069 | PDLC03651,REase_III_00005, 3, 2200, 0.044, 0.06 | PDLC03651,REase_III_00005, 4, 170, 0.079, 0.104 | PDLC03654,REase_III_00008, 1, 8.5e-54, 0.282, 0.258 | PDLC03654,REase_III_00008, 2, 3.2e-109, 0.656, 0.62	PDLC03654, REase_III_00008, 3.2e-109, 0.656, 0.62 | PDLC03651, REase_III_00005, 0.08, 0.058, 0.069
GCF_013343355.1_ASM1334335v1::NZ_CP050324.1:2410440-2440470	RM_type_III	GCF_013343355.1_ASM1334335v1::NZ_CP050324.1:2410440-2440470_10	PDLC03646	MTase_III_00015	MTase_III	2.8e-175	4.8e-172	0.882	0.905	13169	16579	-	13169 16579 -1 ID=199_10;partial=00;start_type=ATG;rbs_motif=GGA/GAG/AGG;rbs_spacer=5-10bp;gc_cont=0.511	10	16	PDLC03632,MTase_III_00001, 1, 0.0037, 0.081, 0.094 | PDLC03633,MTase_III_00002, 1, 18, 0.031, 0.057 | PDLC03633,MTase_III_00002, 2, 0.089, 0.072, 0.136 | PDLC03634,MTase_III_00003, 1, 1.6e-09, 0.037, 0.066 | PDLC03634,MTase_III_00003, 2, 6.2e-40, 0.284, 0.448 | PDLC03635,MTase_III_00004, 1, 4e-38, 0.393, 0.595 | PDLC03636,MTase_III_00005, 1, 1.4e-37, 0.345, 0.649 | PDLC03637,MTase_III_00006, 1, 2.2e-18, 0.13, 0.318 | PDLC03637,MTase_III_00006, 2, 6.8e-07, 0.064, 0.142 | PDLC03638,MTase_III_00007, 1, 2400, 0.047, 0.065 | PDLC03638,MTase_III_00007, 2, 0.0033, 0.063, 0.088 | PDLC03638,MTase_III_00007, 3, 6.9e-65, 0.599, 0.721 | PDLC03639,MTase_III_00008, 1, 3.6e-12, 0.166, 0.299 | PDLC03639,MTase_III_00008, 2, 2.4e-10, 0.062, 0.11 | PDLC03640,MTase_III_00009, 1, 3.8e-37, 0.339, 0.622 | PDLC03641,MTase_III_00010, 1, 2.1e-10, 0.043, 0.075 | PDLC03641,MTase_III_00010, 2, 9e-40, 0.285, 0.411 | PDLC03642,MTase_III_00011, 1, 4.4e-28, 0.211, 0.455 | PDLC03642,MTase_III_00011, 2, 1.7e-15, 0.094, 0.193 | PDLC03643,MTase_III_00012, 1, 0.013, 0.066, 0.161 | PDLC03643,MTase_III_00012, 2, 3e-05, 0.065, 0.159 | PDLC03644,MTase_III_00013, 1, 1.8e-50, 0.378, 0.747 | PDLC03645,MTase_III_00014, 1, 2.6e-08, 0.081, 0.141 | PDLC03645,MTase_III_00014, 2, 9.9e-05, 0.058, 0.094 | PDLC03646,MTase_III_00015, 1, 4.8e-172, 0.882, 0.905 | PDLC03646,MTase_III_00015, 2, 1.6, 0.049, 0.05	PDLC03646, MTase_III_00015, 4.8e-172, 0.882, 0.905 | PDLC03638, MTase_III_00007, 6.9e-65, 0.599, 0.721 | PDLC03644, MTase_III_00013, 1.8e-50, 0.378, 0.747 | PDLC03634, MTase_III_00003, 6.2e-40, 0.284, 0.448 | PDLC03641, MTase_III_00010, 9e-40, 0.285, 0.411
GCF_013343355.1_ASM1334335v1::NZ_CP050324.1:2410440-2440470	DMS_other	GCF_013343355.1_ASM1334335v1::NZ_CP050324.1:2410440-2440470_12	PDLC02619	DrmD_00002	DrmD	7.6e-188	2.8e-185	0.649	0.714	17914	20814	-	17914 20814 -1 ID=199_12;partial=00;start_type=ATG;rbs_motif=GGAG/GAGG;rbs_spacer=5-10bp;gc_cont=0.570	12	16	PDLC00659,HmaA_00001, 1, 2.1e-56, 0.648, 0.533 | PDLC02193,PLD_Helicase_00001, 1, 5e-08, 0.16, 0.199 | PDLC02193,PLD_Helicase_00001, 2, 1.1e-17, 0.085, 0.091 | PDLC02500,BrxHI_00001, 1, 1.1e-31, 0.447, 0.471 | PDLC02500,BrxHI_00001, 1, 1.1e-31, 0.447, 0.471 | PDLC02500,BrxHI_00001, 2, 2.2e-35, 0.266, 0.268 | PDLC02500,BrxHI_00001, 2, 2.2e-35, 0.266, 0.268 | PDLC02504,BrxHII_00001, 1, 7e-27, 0.456, 0.443 | PDLC02504,BrxHII_00001, 1, 7e-27, 0.456, 0.443 | PDLC02504,BrxHII_00001, 2, 1.7e-23, 0.119, 0.118 | PDLC02504,BrxHII_00001, 2, 1.7e-23, 0.119, 0.118 | PDLC02572,DrmA_00006, 1, 3.4e-43, 0.557, 0.516 | PDLC02618,DrmD_00001, 1, 3.6e-13, 0.104, 0.37 | PDLC02619,DrmD_00002, 1, 2.8e-185, 0.649, 0.714 | PDLC02619,DrmD_00002, 2, 0.33, 0.12, 0.138 | PDLC02620,DrmD_00003, 1, 2e-29, 0.428, 0.392 | PDLC02620,DrmD_00003, 2, 2e-20, 0.102, 0.092 | PDLC02621,DrmD_00004, 1, 4.1e-64, 0.585, 0.547 | PDLC02621,DrmD_00004, 2, 580, 0.07, 0.065 | PDLC02622,DrmD_00005, 1, 1e-17, 0.206, 0.517 | PDLC02623,DrmD_00006, 1, 2.8e-19, 0.088, 0.082 | PDLC02623,DrmD_00006, 2, 9.9e-08, 0.07, 0.063 | PDLC02623,DrmD_00006, 3, 0.2, 0.21, 0.162 | PDLC02623,DrmD_00006, 4, 8.3e-27, 0.104, 0.099 | PDLC02623,DrmD_00006, 5, 3.7, 0.163, 0.151 | PDLC02624,DrmD_00007, 1, 1.4e-20, 0.486, 0.713 | PDLC02625,DrmD_00008, 1, 9e-25, 0.321, 0.364 | PDLC02627,DrmD_00010, 1, 4.1e-08, 0.238, 0.285 | PDLC02627,DrmD_00010, 2, 7.1e-08, 0.095, 0.126 | PDLC02629,DrmD_00012, 1, 5.1e-09, 0.055, 0.108 | PDLC02632,DrmD_00015, 1, 6.1e-38, 0.556, 0.807 | PDLC02633,DrmD_00016, 1, 5.8e-32, 0.551, 0.633 | PDLC02634,DrmD_00017, 1, 5.6e-38, 0.543, 0.568 | PDLC02840,DpdE_00001, 1, 2.9e-22, 0.194, 0.157 | PDLC02840,DpdE_00001, 2, 2.1e-16, 0.147, 0.132 | PDLC02841,DpdE_00002, 1, 2.6e-15, 0.212, 0.172 | PDLC02841,DpdE_00002, 2, 5.1e-05, 0.053, 0.049 | PDLC02842,DpdE_00003, 1, 6.2e-13, 0.177, 0.146 | PDLC02842,DpdE_00003, 2, 1.4e-05, 0.097, 0.081 | PDLC02843,DpdE_00004, 1, 3.8e-30, 0.221, 0.176 | PDLC02843,DpdE_00004, 2, 1.5e-13, 0.141, 0.133 | PDLC02844,DpdE_00005, 1, 7.6e-23, 0.219, 0.19 | PDLC02844,DpdE_00005, 2, 6.8e-07, 0.052, 0.048 | PDLC02845,DpdE_00006, 1, 7e-12, 0.231, 0.166 | PDLC02845,DpdE_00006, 2, 6.8e-05, 0.099, 0.075 | PDLC02846,DpdE_00007, 1, 1.8e-22, 0.187, 0.172 | PDLC02846,DpdE_00007, 2, 250, 0.067, 0.058 | PDLC02846,DpdE_00007, 3, 1.4e-05, 0.133, 0.124 | PDLC02848,DpdE_00009, 1, 2e-14, 0.26, 0.289 | PDLC02849,DpdE_00010, 1, 1.1e-07, 0.233, 0.256 | PDLC02849,DpdE_00010, 2, 0.0015, 0.092, 0.104 | PDLC02850,DpdE_00011, 1, 5.6e-14, 0.256, 0.19 | PDLC02850,DpdE_00011, 2, 5.9e-07, 0.161, 0.119 | PDLC02851,DpdE_00012, 1, 2.8e-10, 0.226, 0.208 | PDLC02851,DpdE_00012, 2, 2.9e-06, 0.1, 0.093 | PDLC02852,DpdE_00013, 1, 2.1e-11, 0.188, 0.194 | PDLC02852,DpdE_00013, 2, 7e-04, 0.103, 0.113 | PDLC02853,DpdE_00014, 1, 2.2e-10, 0.175, 0.183 | PDLC02853,DpdE_00014, 2, 8.8e-14, 0.096, 0.096 | PDLC02854,DpdE_00015, 1, 0.0029, 0.185, 0.182 | PDLC02854,DpdE_00015, 2, 1e-05, 0.11, 0.104 | PDLC02861,DpdF_00007, 1, 110, 0.024, 0.038 | PDLC02861,DpdF_00007, 2, 0.019, 0.065, 0.105	PDLC02619, DrmD_00002, 2.8e-185, 0.649, 0.714 | PDLC02621, DrmD_00004, 4.1e-64, 0.585, 0.547 | PDLC00659, HmaA_00001, 2.1e-56, 0.648, 0.533 | PDLC02572, DrmA_00006, 3.4e-43, 0.557, 0.516 | PDLC02634, DrmD_00017, 5.6e-38, 0.543, 0.568
GCF_013343415.1_ASM1334341v1::NZ_CP050327.1:3332095-3387987	DMS_other	GCF_013343415.1_ASM1334341v1::NZ_CP050327.1:3332095-3387987_25	PDLC03155	Specificity_I_00104	Specificity_I	9.8e-278	1.1e-277	0.996	0.998	29879	31426	-	29879 31426 -1 ID=202_25;partial=00;start_type=ATG;rbs_motif=None;rbs_spacer=None;gc_cont=0.507	25	45	PDLC03052,Specificity_I_00001, 1, 0.15, 0.297, 0.323 | PDLC03052,Specificity_I_00001, 2, 4.9, 0.236, 0.272 | PDLC03064,Specificity_I_00013, 1, 0.026, 0.26, 0.315 | PDLC03064,Specificity_I_00013, 2, 0.021, 0.248, 0.313 | PDLC03066,Specificity_I_00015, 1, 0.00017, 0.734, 0.85 | PDLC03068,Specificity_I_00017, 1, 3.4e-10, 0.256, 0.323 | PDLC03068,Specificity_I_00017, 2, 3.6, 0.196, 0.241 | PDLC03069,Specificity_I_00018, 1, 4e-11, 0.297, 0.398 | PDLC03069,Specificity_I_00018, 2, 45, 0.12, 0.15 | PDLC03072,Specificity_I_00021, 1, 7.6e-10, 0.267, 0.312 | PDLC03072,Specificity_I_00021, 2, 2.4, 0.149, 0.17 | PDLC03073,Specificity_I_00022, 1, 1e-06, 0.256, 0.309 | PDLC03073,Specificity_I_00022, 2, 290, 0.068, 0.085 | PDLC03076,Specificity_I_00025, 1, 0.0038, 0.213, 0.223 | PDLC03076,Specificity_I_00025, 2, 9.4, 0.246, 0.26 | PDLC03077,Specificity_I_00026, 1, 0.076, 0.283, 0.338 | PDLC03077,Specificity_I_00026, 2, 10, 0.289, 0.357 | PDLC03078,Specificity_I_00027, 1, 1.7e-06, 0.254, 0.317 | PDLC03078,Specificity_I_00027, 2, 54, 0.188, 0.222 | PDLC03079,Specificity_I_00028, 1, 1.3e-07, 0.269, 0.298 | PDLC03079,Specificity_I_00028, 2, 1, 0.25, 0.283 | PDLC03084,Specificity_I_00033, 1, 5.5e-09, 0.234, 0.309 | PDLC03084,Specificity_I_00033, 2, 2.2, 0.182, 0.23 | PDLC03086,Specificity_I_00035, 1, 1.4e-15, 0.26, 0.295 | PDLC03086,Specificity_I_00035, 2, 0.53, 0.198, 0.231 | PDLC03087,Specificity_I_00036, 1, 2.2e-05, 0.186, 0.222 | PDLC03087,Specificity_I_00036, 2, 0.00056, 0.279, 0.356 | PDLC03089,Specificity_I_00038, 1, 1.8e-10, 0.234, 0.271 | PDLC03089,Specificity_I_00038, 2, 42, 0.163, 0.179 | PDLC03091,Specificity_I_00040, 1, 8.5e-09, 0.275, 0.348 | PDLC03092,Specificity_I_00041, 1, 0.25, 0.161, 0.199 | PDLC03095,Specificity_I_00044, 1, 8.9e-09, 0.227, 0.247 | PDLC03095,Specificity_I_00044, 2, 0.00014, 0.128, 0.144 | PDLC03095,Specificity_I_00044, 3, 490, 0.186, 0.195 | PDLC03096,Specificity_I_00045, 1, 0.045, 0.244, 0.196 | PDLC03096,Specificity_I_00045, 2, 1.4, 0.165, 0.119 | PDLC03098,Specificity_I_00047, 1, 2.4e-05, 0.223, 0.255 | PDLC03098,Specificity_I_00047, 2, 58, 0.182, 0.203 | PDLC03099,Specificity_I_00048, 1, 2.5e-09, 0.316, 0.385 | PDLC03100,Specificity_I_00049, 1, 9.2e-15, 0.374, 0.492 | PDLC03100,Specificity_I_00049, 2, 0.07, 0.285, 0.39 | PDLC03101,Specificity_I_00050, 1, 0.011, 0.233, 0.292 | PDLC03101,Specificity_I_00050, 2, 0.028, 0.283, 0.358 | PDLC03105,Specificity_I_00054, 1, 1.1e-07, 0.234, 0.268 | PDLC03105,Specificity_I_00054, 2, 2.5, 0.165, 0.181 | PDLC03107,Specificity_I_00056, 1, 2.5e-07, 0.209, 0.281 | PDLC03107,Specificity_I_00056, 2, 0.056, 0.25, 0.334 | PDLC03108,Specificity_I_00057, 1, 2e-11, 0.345, 0.383 | PDLC03108,Specificity_I_00057, 2, 470, 0.12, 0.137 | PDLC03109,Specificity_I_00058, 1, 1.9e-08, 0.269, 0.239 | PDLC03109,Specificity_I_00058, 2, 480, 0.223, 0.205 | PDLC03113,Specificity_I_00062, 1, 0.053, 0.19, 0.235 | PDLC03117,Specificity_I_00066, 1, 0.053, 0.221, 0.226 | PDLC03117,Specificity_I_00066, 2, 29, 0.141, 0.135 | PDLC03118,Specificity_I_00067, 1, 0.011, 0.167, 0.204 | PDLC03119,Specificity_I_00068, 1, 0.00094, 0.231, 0.29 | PDLC03119,Specificity_I_00068, 2, 0.0026, 0.196, 0.26 | PDLC03120,Specificity_I_00069, 1, 2.6e-55, 0.981, 0.959 | PDLC03121,Specificity_I_00070, 1, 5.9e-08, 0.138, 0.181 | PDLC03124,Specificity_I_00073, 1, 7e-07, 0.256, 0.327 | PDLC03124,Specificity_I_00073, 2, 12, 0.24, 0.31 | PDLC03126,Specificity_I_00075, 1, 0.029, 0.138, 0.106 | PDLC03127,Specificity_I_00076, 1, 3.3e-05, 0.233, 0.212 | PDLC03127,Specificity_I_00076, 2, 0.046, 0.151, 0.135 | PDLC03134,Specificity_I_00083, 1, 6.5e-07, 0.2, 0.238 | PDLC03144,Specificity_I_00093, 1, 0.06, 0.26, 0.32 | PDLC03144,Specificity_I_00093, 2, 540, 0.116, 0.142 | PDLC03146,Specificity_I_00095, 1, 0.0015, 0.258, 0.31 | PDLC03146,Specificity_I_00095, 2, 34, 0.242, 0.293 | PDLC03146,Specificity_I_00095, 3, 270, 0.093, 0.114 | PDLC03148,Specificity_I_00097, 1, 0.36, 0.093, 0.104 | PDLC03148,Specificity_I_00097, 2, 0.022, 0.535, 0.618 | PDLC03150,Specificity_I_00099, 1, 1.1e-15, 0.3, 0.316 | PDLC03153,Specificity_I_00102, 1, 3.2e-09, 0.304, 0.393 | PDLC03153,Specificity_I_00102, 2, 6.5e-05, 0.19, 0.24 | PDLC03154,Specificity_I_00103, 1, 5.3e-07, 0.236, 0.296 | PDLC03154,Specificity_I_00103, 2, 1500, 0.118, 0.153 | PDLC03155,Specificity_I_00104, 1, 1.1e-277, 0.996, 0.998 | PDLC03156,Specificity_I_00105, 1, 3e-05, 0.24, 0.3 | PDLC03156,Specificity_I_00105, 2, 1900, 0.126, 0.162 | PDLC03158,Specificity_I_00107, 1, 0.00055, 0.205, 0.24 | PDLC03161,Specificity_I_00110, 1, 0.13, 0.242, 0.289 | PDLC03165,Specificity_I_00114, 1, 1.1e-06, 0.26, 0.331 | PDLC03165,Specificity_I_00114, 2, 510, 0.18, 0.231 | PDLC03167,Specificity_I_00116, 1, 1.1e-06, 0.24, 0.227 | PDLC03168,Specificity_I_00117, 1, 1.3e-10, 0.256, 0.283 | PDLC03168,Specificity_I_00117, 2, 7.2, 0.238, 0.266 | PDLC03169,Specificity_I_00118, 1, 9e-15, 0.302, 0.336 | PDLC03169,Specificity_I_00118, 2, 0.98, 0.153, 0.161 | PDLC03170,Specificity_I_00119, 1, 1.8e-06, 0.277, 0.327 | PDLC03170,Specificity_I_00119, 2, 760, 0.074, 0.085 | PDLC03178,Specificity_I_00127, 1, 0.00016, 0.26, 0.326 | PDLC03178,Specificity_I_00127, 2, 200, 0.25, 0.326 | PDLC03179,Specificity_I_00128, 1, 1.4e-09, 0.275, 0.239 | PDLC03179,Specificity_I_00128, 2, 0.84, 0.236, 0.212 | PDLC03181,Specificity_I_00130, 1, 2.5, 0.12, 0.137 | PDLC03181,Specificity_I_00130, 2, 4, 0.242, 0.262 | PDLC03183,Specificity_I_00132, 1, 0.00047, 0.233, 0.295 | PDLC03185,Specificity_I_00134, 1, 0.1, 0.194, 0.25 | PDLC03189,Specificity_I_00138, 1, 2.4e-09, 0.298, 0.325 | PDLC03189,Specificity_I_00138, 2, 5.6, 0.184, 0.198 | PDLC03196,Specificity_I_00145, 1, 1e-07, 0.291, 0.191 | PDLC03197,Specificity_I_00146, 1, 3.4e-09, 0.694, 0.769 | PDLC03357,MTase_II_00143, 1, 3.3e-06, 0.24, 0.211	PDLC03155, Specificity_I_00104, 1.1e-277, 0.996, 0.998 | PDLC03120, Specificity_I_00069, 2.6e-55, 0.981, 0.959 | PDLC03150, Specificity_I_00099, 1.1e-15, 0.3, 0.316 | PDLC03086, Specificity_I_00035, 1.4e-15, 0.26, 0.295 | PDLC03169, Specificity_I_00118, 9e-15, 0.302, 0.336
GCF_013343415.1_ASM1334341v1::NZ_CP050327.1:3332095-3387987	DMS_other	GCF_013343415.1_ASM1334341v1::NZ_CP050327.1:3332095-3387987_26	PDLC03023	MTase_I_00006	MTase_I	0	0	0.993	0.985	31426	33531	-	31426 33531 -1 ID=202_26;partial=00;start_type=ATG;rbs_motif=AGGA/GGAG/GAGG;rbs_spacer=11-12bp;gc_cont=0.523	26	45	PDLC02528,PglX_00014, 1, 9, 0.098, 0.059 | PDLC02528,PglX_00014, 1, 9, 0.098, 0.059 | PDLC02528,PglX_00014, 2, 0.68, 0.063, 0.039 | PDLC02528,PglX_00014, 2, 0.68, 0.063, 0.039 | PDLC03018,MTase_I_00001, 1, 0.014, 0.123, 0.095 | PDLC03018,MTase_I_00001, 2, 0.0073, 0.085, 0.081 | PDLC03018,MTase_I_00001, 3, 1.9e-12, 0.124, 0.1 | PDLC03021,MTase_I_00004, 1, 5.3e-18, 0.442, 0.574 | PDLC03021,MTase_I_00004, 2, 3.3e-06, 0.132, 0.167 | PDLC03022,MTase_I_00005, 1, 0.67, 0.242, 0.172 | PDLC03022,MTase_I_00005, 2, 0.014, 0.12, 0.083 | PDLC03023,MTase_I_00006, 1, 0, 0.993, 0.985 | PDLC03024,MTase_I_00007, 1, 4.6e-68, 0.454, 0.508 | PDLC03024,MTase_I_00007, 2, 3.8e-58, 0.232, 0.245 | PDLC03025,MTase_I_00008, 1, 1.8e-07, 0.246, 0.264 | PDLC03025,MTase_I_00008, 2, 0.063, 0.054, 0.067 | PDLC03026,MTase_I_00009, 1, 5e-14, 0.251, 0.335 | PDLC03026,MTase_I_00009, 2, 0.00018, 0.128, 0.158 | PDLC03027,MTase_I_00010, 1, 6.7e-05, 0.229, 0.169 | PDLC03027,MTase_I_00010, 2, 14, 0.115, 0.084 | PDLC03029,MTase_I_00012, 1, 2.8e-11, 0.261, 0.233 | PDLC03030,MTase_I_00013, 1, 0.0027, 0.246, 0.252 | PDLC03030,MTase_I_00013, 2, 1.6e-10, 0.17, 0.161 | PDLC03033,MTase_I_00016, 1, 1300, 0.057, 0.076 | PDLC03033,MTase_I_00016, 2, 800, 0.033, 0.05 | PDLC03033,MTase_I_00016, 3, 0.024, 0.121, 0.135 | PDLC03034,MTase_I_00017, 1, 90, 0.07, 0.067 | PDLC03034,MTase_I_00017, 2, 2.5e-13, 0.131, 0.118 | PDLC03036,MTase_I_00019, 1, 4.4e-07, 0.241, 0.244 | PDLC03036,MTase_I_00019, 2, 0.047, 0.127, 0.126 | PDLC03218,MTase_II_00004, 1, 3.9e-07, 0.241, 0.282 | PDLC03218,MTase_II_00004, 2, 2.2e-14, 0.123, 0.139 | PDLC03285,MTase_II_00071, 1, 470, 0.026, 0.044 | PDLC03285,MTase_II_00071, 2, 0.0023, 0.127, 0.182 | PDLC03291,MTase_II_00077, 1, 2.2e-11, 0.419, 0.718 | PDLC03293,MTase_II_00079, 1, 31, 0.051, 0.08 | PDLC03293,MTase_II_00079, 2, 8.5, 0.051, 0.084 | PDLC03311,MTase_II_00097, 1, 26, 0.07, 0.086 | PDLC03311,MTase_II_00097, 2, 0.0042, 0.121, 0.153 | PDLC03317,MTase_II_00103, 1, 2.4e-15, 0.238, 0.203 | PDLC03317,MTase_II_00103, 2, 0.13, 0.125, 0.091 | PDLC03318,MTase_II_00104, 1, 0.085, 0.171, 0.166 | PDLC03318,MTase_II_00104, 2, 1.9, 0.064, 0.065 | PDLC03318,MTase_II_00104, 3, 1.4e-18, 0.165, 0.145 | PDLC03338,MTase_II_00124, 1, 0.043, 0.236, 0.257 | PDLC03338,MTase_II_00124, 2, 330, 0.036, 0.041 | PDLC03348,MTase_II_00134, 1, 2.6e-05, 0.249, 0.239 | PDLC03348,MTase_II_00134, 2, 58, 0.06, 0.058 | PDLC03357,MTase_II_00143, 1, 390, 0.017, 0.019 | PDLC03357,MTase_II_00143, 2, 3.5e-06, 0.125, 0.123 | PDLC03602,REase_MTase_IIG_00007, 1, 0.042, 0.226, 0.218 | PDLC03616,REase_MTase_IIG_00021, 1, 4.6e-05, 0.229, 0.212 | PDLC03624,REase_MTase_IIG_00029, 1, 0.0016, 0.249, 0.13 | PDLC03624,REase_MTase_IIG_00029, 2, 2.2, 0.12, 0.056	PDLC03023, MTase_I_00006, 0, 0.993, 0.985 | PDLC03024, MTase_I_00007, 4.6e-68, 0.454, 0.508 | PDLC03318, MTase_II_00104, 1.4e-18, 0.165, 0.145 | PDLC03021, MTase_I_00004, 5.3e-18, 0.442, 0.574 | PDLC03317, MTase_II_00103, 2.4e-15, 0.238, 0.203
GCF_013343435.1_ASM1334343v1::NZ_CP050328.1:3328560-3351436	DMS_other	GCF_013343435.1_ASM1334343v1::NZ_CP050328.1:3328560-3351436_6	PDLC02503	BrxHI_00004	BrxHI	2e-129	2.6e-129	0.974	0.987	11005	13221	-	11005 13221 -1 ID=203_6;partial=00;start_type=ATG;rbs_motif=GGA/GAG/AGG;rbs_spacer=11-12bp;gc_cont=0.574	6	12	PDLC02501,BrxHI_00002, 1, 3.8e-75, 0.874, 0.674 | PDLC02501,BrxHI_00002, 1, 3.8e-75, 0.874, 0.674 | PDLC02503,BrxHI_00004, 1, 2.6e-129, 0.974, 0.987 | PDLC02503,BrxHI_00004, 1, 2.6e-129, 0.974, 0.987 | PDLC02569,DrmA_00003, 1, 0.015, 0.073, 0.055 | PDLC02569,DrmA_00003, 2, 1.7e-05, 0.074, 0.05 | PDLC02570,DrmA_00004, 1, 3.3, 0.073, 0.067 | PDLC02570,DrmA_00004, 2, 0.0027, 0.055, 0.048 | PDLC02704,PbeA_00002, 1, 0.0014, 0.123, 0.141 | PDLC02707,PbeA_00005, 1, 2.3e-07, 0.235, 0.244 | PDLC02843,DpdE_00004, 1, 0.17, 0.154, 0.101 | PDLC02855,DpdF_00001, 1, 0.0042, 0.47, 0.406 | PDLC02856,DpdF_00002, 1, 8.7e-07, 0.217, 0.217 | PDLC02856,DpdF_00002, 2, 2.8e-05, 0.101, 0.105 | PDLC02857,DpdF_00003, 1, 8.3, 0.111, 0.09 | PDLC02857,DpdF_00003, 2, 0.01, 0.06, 0.047 | PDLC02858,DpdF_00004, 1, 0.6, 0.069, 0.099 | PDLC02859,DpdF_00005, 1, 0.39, 0.215, 0.275 | PDLC02859,DpdF_00005, 2, 0.0021, 0.103, 0.141 | PDLC02861,DpdF_00007, 1, 0.026, 0.099, 0.106 | PDLC02861,DpdF_00007, 2, 1.1e-06, 0.152, 0.172 | PDLC02862,DpdF_00008, 1, 140, 0.097, 0.74 | PDLC02862,DpdF_00008, 2, 0.2, 0.069, 0.063 | PDLC02863,DpdF_00009, 1, 0.14, 0.088, 0.131 | PDLC02864,DpdF_00010, 1, 2.3e-12, 0.465, 0.507 | PDLC02865,DpdF_00011, 1, 8.2e-08, 0.484, 0.22 | PDLC02870,DpdF_00016, 1, 0.022, 0.099, 0.122 | PDLC02870,DpdF_00016, 2, 1.8e-06, 0.141, 0.185 | PDLC02872,DpdF_00018, 1, 0.093, 0.179, 0.159 | PDLC02872,DpdF_00018, 2, 0.03, 0.093, 0.084 | PDLC02893,DpdJ_00001, 1, 0.11, 0.078, 0.071 | PDLC02893,DpdJ_00001, 2, 75, 0.085, 0.071 | PDLC02893,DpdJ_00001, 3, 0.086, 0.058, 0.049 | PDLC02895,DpdJ_00003, 1, 1.6, 0.073, 0.027 | PDLC02895,DpdJ_00003, 2, 380, 0.103, 0.04 | PDLC02895,DpdJ_00003, 3, 0.16, 0.078, 0.026 | PDLC02896,DpdJ_00004, 1, 0.00012, 0.096, 0.054 | PDLC02896,DpdJ_00004, 2, 6.1e-05, 0.137, 0.07 | PDLC02896,DpdJ_00004, 3, 0.0022, 0.055, 0.03 | PDLC02897,DpdJ_00005, 1, 7.3e-37, 0.637, 0.297 | PDLC02898,DpdJ_00006, 1, 0.23, 0.078, 0.123 | PDLC02898,DpdJ_00006, 2, 67, 0.081, 0.117	PDLC02503, BrxHI_00004, 2.6e-129, 0.974, 0.987 | PDLC02503, BrxHI_00004, 2.6e-129, 0.974, 0.987 | PDLC02501, BrxHI_00002, 3.8e-75, 0.874, 0.674 | PDLC02501, BrxHI_00002, 3.8e-75, 0.874, 0.674 | PDLC02897, DpdJ_00005, 7.3e-37, 0.637, 0.297
GCF_013343435.1_ASM1334343v1::NZ_CP050328.1:3328560-3351436	DMS_other	GCF_013343435.1_ASM1334343v1::NZ_CP050328.1:3328560-3351436_7	PDLC02494	BrxD_00001	BrxD	7.6e-46	9.2e-46	0.917	0.916	13196	14491	-	13196 14491 -1 ID=203_7;partial=00;start_type=ATG;rbs_motif=GGA/GAG/AGG;rbs_spacer=11-12bp;gc_cont=0.572	7	12	PDLC02482,BrxC_00012, 1, 1.5, 0.102, 0.036 | PDLC02482,BrxC_00012, 2, 78, 0.178, 0.062 | PDLC02494,BrxD_00001, 1, 9.2e-46, 0.917, 0.916 | PDLC02776,SspC_00007, 1, 0.27, 0.194, 0.079	PDLC02494, BrxD_00001, 9.2e-46, 0.917, 0.916 | PDLC02776, SspC_00007, 0.27, 0.194, 0.079 | PDLC02482, BrxC_00012, 1.5, 0.102, 0.036
GCF_013343455.1_ASM1334345v1::NZ_CP050329.1:2389026-2421300	RM_type_III	GCF_013343455.1_ASM1334345v1::NZ_CP050329.1:2389026-2421300_7	PDLC03634	MTase_III_00003	MTase_III	1.6e-214	1.9e-214	0.977	0.989	7697	9619	+	7697 9619 1 ID=204_7;partial=00;start_type=ATG;rbs_motif=GGA/GAG/AGG;rbs_spacer=5-10bp;gc_cont=0.471	7	18	PDLC03632,MTase_III_00001, 1, 2.8e-12, 0.245, 0.159 | PDLC03632,MTase_III_00001, 2, 0.36, 0.173, 0.097 | PDLC03633,MTase_III_00002, 1, 4.5e-17, 0.267, 0.269 | PDLC03633,MTase_III_00002, 2, 17, 0.069, 0.068 | PDLC03634,MTase_III_00003, 1, 1.9e-214, 0.977, 0.989 | PDLC03635,MTase_III_00004, 1, 4.5e-13, 0.083, 0.076 | PDLC03635,MTase_III_00004, 2, 2.7e-27, 0.417, 0.407 | PDLC03636,MTase_III_00005, 1, 4.9e-14, 0.12, 0.139 | PDLC03636,MTase_III_00005, 2, 1.3e-42, 0.445, 0.53 | PDLC03637,MTase_III_00006, 1, 1.6e-102, 0.761, 0.897 | PDLC03638,MTase_III_00007, 1, 0.00012, 0.072, 0.059 | PDLC03638,MTase_III_00007, 2, 2.7e-25, 0.413, 0.279 | PDLC03639,MTase_III_00008, 1, 3.1e-27, 0.407, 0.371 | PDLC03639,MTase_III_00008, 2, 2.7e-13, 0.122, 0.117 | PDLC03640,MTase_III_00009, 1, 1e-31, 0.243, 0.237 | PDLC03640,MTase_III_00009, 2, 4.6e-26, 0.287, 0.272 | PDLC03641,MTase_III_00010, 1, 1.3e-117, 0.789, 0.767 | PDLC03642,MTase_III_00011, 1, 1e-13, 0.089, 0.11 | PDLC03642,MTase_III_00011, 2, 3e-43, 0.441, 0.5 | PDLC03643,MTase_III_00012, 1, 1.7e-37, 0.437, 0.594 | PDLC03644,MTase_III_00013, 1, 2.9e-83, 0.616, 0.705 | PDLC03645,MTase_III_00014, 1, 2.5e-12, 0.329, 0.267 | PDLC03645,MTase_III_00014, 2, 1.1e-10, 0.095, 0.086 | PDLC03646,MTase_III_00015, 1, 1.1e-06, 0.072, 0.044 | PDLC03646,MTase_III_00015, 2, 5.3e-07, 0.153, 0.091 | PDLC03646,MTase_III_00015, 3, 5.1e-09, 0.144, 0.086	PDLC03634, MTase_III_00003, 1.9e-214, 0.977, 0.989 | PDLC03641, MTase_III_00010, 1.3e-117, 0.789, 0.767 | PDLC03637, MTase_III_00006, 1.6e-102, 0.761, 0.897 | PDLC03644, MTase_III_00013, 2.9e-83, 0.616, 0.705 | PDLC03642, MTase_III_00011, 3e-43, 0.441, 0.5
GCF_013343455.1_ASM1334345v1::NZ_CP050329.1:2389026-2421300	RM_type_III	GCF_013343455.1_ASM1334345v1::NZ_CP050329.1:2389026-2421300_8	PDLC03647	REase_III_00001	REase_III	0	0	0.996	0.996	9632	12649	+	9632 12649 1 ID=204_8;partial=00;start_type=ATG;rbs_motif=AGGAG;rbs_spacer=5-10bp;gc_cont=0.536	8	18	PDLC03647,REase_III_00001, 1, 0, 0.996, 0.996 | PDLC03648,REase_III_00002, 1, 8.3e-08, 0.118, 0.125 | PDLC03648,REase_III_00002, 2, 390, 0.076, 0.087 | PDLC03648,REase_III_00002, 3, 3800, 0.054, 0.064 | PDLC03649,REase_III_00003, 1, 1e-102, 0.975, 0.97 | PDLC03650,REase_III_00004, 1, 1200, 0.051, 0.06 | PDLC03650,REase_III_00004, 2, 81, 0.055, 0.058 | PDLC03650,REase_III_00004, 3, 0.0039, 0.048, 0.053 | PDLC03653,REase_III_00007, 1, 33, 0.064, 0.076 | PDLC03653,REase_III_00007, 2, 2700, 0.047, 0.052 | PDLC03653,REase_III_00007, 3, 0.0046, 0.054, 0.061	PDLC03647, REase_III_00001, 0, 0.996, 0.996 | PDLC03649, REase_III_00003, 1e-102, 0.975, 0.97 | PDLC03648, REase_III_00002, 8.3e-08, 0.118, 0.125 | PDLC03650, REase_III_00004, 0.0039, 0.048, 0.053 | PDLC03653, REase_III_00007, 0.0046, 0.054, 0.061
GCF_013343495.1_ASM1334349v1::NZ_CP050331.1:2453852-2487724	DMS_other	GCF_013343495.1_ASM1334349v1::NZ_CP050331.1:2453852-2487724_4	PDLC02590	DrmC_00006	DrmC	3.9e-27	4.5e-27	0.92	0.92	3490	3753	+	3490 3753 1 ID=206_4;partial=00;start_type=GTG;rbs_motif=AGGAG;rbs_spacer=5-10bp;gc_cont=0.568	4	23	PDLC02590,DrmC_00006, 1, 4.5e-27, 0.92, 0.92	PDLC02590, DrmC_00006, 4.5e-27, 0.92, 0.92
GCF_013343495.1_ASM1334349v1::NZ_CP050331.1:2453852-2487724	PT_SspFGH	GCF_013343495.1_ASM1334349v1::NZ_CP050331.1:2453852-2487724_7	PDLC02793	SspF_00001	SspF	1.6e-257	1.8e-257	0.883	0.998	5571	7646	+	5571 7646 1 ID=206_7;partial=00;start_type=ATG;rbs_motif=AGGAG;rbs_spacer=5-10bp;gc_cont=0.555	7	23	PDLC02793,SspF_00001, 1, 1.8e-257, 0.883, 0.998 | PDLC02794,SspF_00002, 1, 3.9e-90, 0.818, 0.995 | PDLC02795,SspF_00003, 1, 1e-49, 0.822, 0.968 | PDLC02796,SspF_00004, 1, 9.4e-30, 0.689, 0.85 | PDLC02797,SspF_00005, 1, 8.8e-21, 0.499, 0.625 | PDLC02797,SspF_00005, 2, 24, 0.162, 0.202 | PDLC02798,SspF_00006, 1, 8.2e-65, 0.827, 0.949	PDLC02793, SspF_00001, 1.8e-257, 0.883, 0.998 | PDLC02794, SspF_00002, 3.9e-90, 0.818, 0.995 | PDLC02798, SspF_00006, 8.2e-65, 0.827, 0.949 | PDLC02795, SspF_00003, 1e-49, 0.822, 0.968 | PDLC02796, SspF_00004, 9.4e-30, 0.689, 0.85
GCF_013343495.1_ASM1334349v1::NZ_CP050331.1:2453852-2487724	PT_SspFGH	GCF_013343495.1_ASM1334349v1::NZ_CP050331.1:2453852-2487724_8	PDLC02799	SspG_00001	SspG	9.5e-230	1.1e-229	0.961	0.996	7643	9196	+	7643 9196 1 ID=206_8;partial=00;start_type=ATG;rbs_motif=GGAG/GAGG;rbs_spacer=5-10bp;gc_cont=0.532	8	23	PDLC02799,SspG_00001, 1, 1.1e-229, 0.961, 0.996 | PDLC02800,SspG_00002, 1, 8.3e-40, 0.633, 0.716 | PDLC02800,SspG_00002, 2, 6e-13, 0.247, 0.265 | PDLC02801,SspG_00003, 1, 9.7e-06, 0.346, 0.306 | PDLC02801,SspG_00003, 2, 72, 0.149, 0.143 | PDLC02801,SspG_00003, 3, 5.5e-05, 0.189, 0.191 | PDLC02802,SspG_00004, 1, 2.6e-132, 0.954, 0.99	PDLC02799, SspG_00001, 1.1e-229, 0.961, 0.996 | PDLC02802, SspG_00004, 2.6e-132, 0.954, 0.99 | PDLC02800, SspG_00002, 8.3e-40, 0.633, 0.716 | PDLC02801, SspG_00003, 9.7e-06, 0.346, 0.306
GCF_013343495.1_ASM1334349v1::NZ_CP050331.1:2453852-2487724	PT_SspFGH	GCF_013343495.1_ASM1334349v1::NZ_CP050331.1:2453852-2487724_10	PDLC02806	SspH_00004	SspH	0	0	0.989	0.674	10974	14642	+	10974 14642 1 ID=206_10;partial=00;start_type=GTG;rbs_motif=None;rbs_spacer=None;gc_cont=0.550	10	23	PDLC02803,SspH_00001, 1, 0, 0.584, 0.556 | PDLC02803,SspH_00001, 2, 5.2e-19, 0.083, 0.085 | PDLC02803,SspH_00001, 3, 0.45, 0.027, 0.038 | PDLC02803,SspH_00001, 4, 1.2e-05, 0.029, 0.033 | PDLC02803,SspH_00001, 5, 0.59, 0.025, 0.025 | PDLC02803,SspH_00001, 6, 0.066, 0.031, 0.047 | PDLC02803,SspH_00001, 7, 0.00097, 0.032, 0.054 | PDLC02803,SspH_00001, 8, 5.4e-19, 0.065, 0.08 | PDLC02804,SspH_00002, 1, 5.2e-21, 0.546, 0.434 | PDLC02804,SspH_00002, 2, 1.7e-24, 0.182, 0.142 | PDLC02805,SspH_00003, 1, 2.5e-96, 0.543, 0.476 | PDLC02805,SspH_00003, 2, 75, 0.025, 0.022 | PDLC02805,SspH_00003, 3, 150, 0.019, 0.018 | PDLC02805,SspH_00003, 4, 380, 0.029, 0.025 | PDLC02805,SspH_00003, 5, 11, 0.016, 0.014 | PDLC02805,SspH_00003, 6, 8.2e-10, 0.063, 0.074 | PDLC02806,SspH_00004, 1, 0, 0.989, 0.674	PDLC02803, SspH_00001, 0, 0.584, 0.556 | PDLC02806, SspH_00004, 0, 0.989, 0.674 | PDLC02805, SspH_00003, 2.5e-96, 0.543, 0.476 | PDLC02804, SspH_00002, 1.7e-24, 0.182, 0.142
GCF_013343495.1_ASM1334349v1::NZ_CP050331.1:2453852-2487724	PT_SspABCD	GCF_013343495.1_ASM1334349v1::NZ_CP050331.1:2453852-2487724_13	PDLC02782	SspD_00001	SspD	2e-138	2.2e-138	0.982	0.996	16687	17529	-	16687 17529 -1 ID=206_13;partial=00;start_type=ATG;rbs_motif=AGGAG;rbs_spacer=5-10bp;gc_cont=0.509	13	23	PDLC02782,SspD_00001, 1, 2.2e-138, 0.982, 0.996	PDLC02782, SspD_00001, 2.2e-138, 0.982, 0.996
GCF_013343495.1_ASM1334349v1::NZ_CP050331.1:2453852-2487724	PT_SspABCD	GCF_013343495.1_ASM1334349v1::NZ_CP050331.1:2453852-2487724_14	PDLC02780	SspC_00011	SspC	0	0	0.944	0.998	17534	20830	-	17534 20830 -1 ID=206_14;partial=00;start_type=ATG;rbs_motif=GGA/GAG/AGG;rbs_spacer=5-10bp;gc_cont=0.537	14	23	PDLC02770,SspC_00001, 1, 4e-189, 0.925, 0.995 | PDLC02771,SspC_00002, 1, 0.01, 0.062, 0.083 | PDLC02771,SspC_00002, 2, 1.9e-12, 0.099, 0.133 | PDLC02771,SspC_00002, 3, 0.28, 0.046, 0.06 | PDLC02771,SspC_00002, 4, 5.9e-15, 0.32, 0.424 | PDLC02771,SspC_00002, 5, 1500, 0.033, 0.06 | PDLC02772,SspC_00003, 1, 3.5e-130, 0.962, 0.988 | PDLC02773,SspC_00004, 1, 1.3e-90, 0.901, 0.987 | PDLC02774,SspC_00005, 1, 9.1e-143, 0.933, 0.98 | PDLC02775,SspC_00006, 1, 3.1e-154, 0.927, 0.995 | PDLC02776,SspC_00007, 1, 5.2e-108, 0.833, 0.868 | PDLC02777,SspC_00008, 1, 1.9e-125, 0.913, 0.948 | PDLC02778,SspC_00009, 1, 6.5e-152, 0.918, 0.996 | PDLC02779,SspC_00010, 1, 2e-210, 0.92, 0.997 | PDLC02780,SspC_00011, 1, 0, 0.944, 0.998 | PDLC02781,SspC_00012, 1, 8.4e-189, 0.957, 0.995	PDLC02780, SspC_00011, 0, 0.944, 0.998 | PDLC02779, SspC_00010, 2e-210, 0.92, 0.997 | PDLC02770, SspC_00001, 4e-189, 0.925, 0.995 | PDLC02781, SspC_00012, 8.4e-189, 0.957, 0.995 | PDLC02775, SspC_00006, 3.1e-154, 0.927, 0.995
GCF_013343495.1_ASM1334349v1::NZ_CP050331.1:2453852-2487724	PT_SspABCD	GCF_013343495.1_ASM1334349v1::NZ_CP050331.1:2453852-2487724_15	PDLC02769	SspB_00010	SspB	5.2e-119	6.2e-119	0.728	0.986	20844	21980	-	20844 21980 -1 ID=206_15;partial=00;start_type=GTG;rbs_motif=4Base/6BMM;rbs_spacer=13-15bp;gc_cont=0.531	15	23	PDLC02760,SspB_00001, 1, 6.1e-48, 0.723, 0.989 | PDLC02761,SspB_00002, 1, 6.1e-05, 0.172, 0.197 | PDLC02761,SspB_00002, 2, 2.6e-20, 0.515, 0.615 | PDLC02762,SspB_00003, 1, 4.3e-29, 0.728, 0.945 | PDLC02763,SspB_00004, 1, 1.2e-29, 0.728, 0.928 | PDLC02764,SspB_00005, 1, 1.3e-45, 0.72, 0.971 | PDLC02765,SspB_00006, 1, 1e-46, 0.723, 0.962 | PDLC02766,SspB_00007, 1, 1.1e-72, 0.728, 0.986 | PDLC02767,SspB_00008, 1, 1.4e-32, 0.728, 0.983 | PDLC02768,SspB_00009, 1, 1.2e-71, 0.768, 0.993 | PDLC02769,SspB_00010, 1, 6.2e-119, 0.728, 0.986	PDLC02769, SspB_00010, 6.2e-119, 0.728, 0.986 | PDLC02766, SspB_00007, 1.1e-72, 0.728, 0.986 | PDLC02768, SspB_00009, 1.2e-71, 0.768, 0.993 | PDLC02760, SspB_00001, 6.1e-48, 0.723, 0.989 | PDLC02765, SspB_00006, 1e-46, 0.723, 0.962
GCF_013343535.1_ASM1334353v1::NZ_CP050333.1:3178072-3221389	DMS_other	GCF_013343535.1_ASM1334353v1::NZ_CP050333.1:3178072-3221389_12	PDLC02575	DrmA_00009	DrmA	1.6e-222	8e-130	0.403	0.521	16913	20191	+	16913 20191 1 ID=208_12;partial=00;start_type=ATG;rbs_motif=3Base/5BMM;rbs_spacer=13-15bp;gc_cont=0.594	12	32	PDLC02567,DrmA_00001, 1, 5.8e-58, 0.41, 0.277 | PDLC02567,DrmA_00001, 2, 8.8e-84, 0.402, 0.254 | PDLC02568,DrmA_00002, 1, 1e-04, 0.075, 0.154 | PDLC02568,DrmA_00002, 2, 1.5e-80, 0.301, 0.552 | PDLC02569,DrmA_00003, 1, 180, 0.055, 0.057 | PDLC02569,DrmA_00003, 2, 0.011, 0.061, 0.061 | PDLC02570,DrmA_00004, 1, 0.0011, 0.083, 0.106 | PDLC02571,DrmA_00005, 1, 1.1e-72, 0.509, 0.459 | PDLC02571,DrmA_00005, 2, 1.4e-06, 0.038, 0.032 | PDLC02571,DrmA_00005, 3, 4.5e-105, 0.36, 0.303 | PDLC02573,DrmA_00007, 1, 0.012, 0.08, 0.086 | PDLC02574,DrmA_00008, 1, 1.2e-46, 0.208, 0.822 | PDLC02575,DrmA_00009, 1, 1.3e-90, 0.295, 0.405 | PDLC02575,DrmA_00009, 2, 8e-130, 0.403, 0.521 | PDLC02576,DrmA_00010, 1, 3.4e-24, 0.253, 0.221 | PDLC02576,DrmA_00010, 2, 8e-09, 0.09, 0.081 | PDLC02576,DrmA_00010, 3, 1.4e-18, 0.096, 0.085 | PDLC02577,DrmA_00011, 1, 1.1e-21, 0.151, 0.264 | PDLC02577,DrmA_00011, 2, 6.1e-87, 0.403, 0.643 | PDLC02859,DpdF_00005, 1, 0.27, 0.058, 0.117 | PDLC02893,DpdJ_00001, 1, 0.26, 0.075, 0.09 | PDLC02893,DpdJ_00001, 2, 34, 0.056, 0.073 | PDLC02896,DpdJ_00004, 1, 7.1e-08, 0.226, 0.153 | PDLC02896,DpdJ_00004, 2, 22, 0.04, 0.03 | PDLC02898,DpdJ_00006, 1, 0.09, 0.074, 0.154	PDLC02575, DrmA_00009, 8e-130, 0.403, 0.521 | PDLC02571, DrmA_00005, 4.5e-105, 0.36, 0.303 | PDLC02577, DrmA_00011, 6.1e-87, 0.403, 0.643 | PDLC02567, DrmA_00001, 8.8e-84, 0.402, 0.254 | PDLC02568, DrmA_00002, 1.5e-80, 0.301, 0.552
GCF_013343535.1_ASM1334353v1::NZ_CP050333.1:3178072-3221389	DMS_other	GCF_013343535.1_ASM1334353v1::NZ_CP050333.1:3178072-3221389_13	PDLC02584	DrmB_00007	DrmB	8.7e-61	1.8e-60	0.676	0.955	20191	22086	+	20191 22086 1 ID=208_13;partial=00;start_type=ATG;rbs_motif=AGGAG;rbs_spacer=5-10bp;gc_cont=0.580	13	32	PDLC02579,DrmB_00002, 1, 5.1e-59, 0.459, 0.892 | PDLC02582,DrmB_00005, 1, 1.3e-12, 0.209, 0.173 | PDLC02583,DrmB_00006, 1, 3.7e-28, 0.418, 0.414 | PDLC02583,DrmB_00006, 2, 2.5e-49, 0.378, 0.376 | PDLC02584,DrmB_00007, 1, 1.8e-60, 0.676, 0.955	PDLC02584, DrmB_00007, 1.8e-60, 0.676, 0.955 | PDLC02579, DrmB_00002, 5.1e-59, 0.459, 0.892 | PDLC02583, DrmB_00006, 2.5e-49, 0.378, 0.376 | PDLC02582, DrmB_00005, 1.3e-12, 0.209, 0.173
GCF_013343535.1_ASM1334353v1::NZ_CP050333.1:3178072-3221389	RM_type_II	GCF_013343535.1_ASM1334353v1::NZ_CP050333.1:3178072-3221389_17	PDLC03397	NEase_II_00006	REase_II	1.8e-35	2e-35	0.877	0.769	25273	25686	-	25273 25686 -1 ID=208_17;partial=00;start_type=ATG;rbs_motif=GGAG/GAGG;rbs_spacer=5-10bp;gc_cont=0.582	17	32	PDLC03397,NEase_II_00006, 1, 2e-35, 0.877, 0.769	PDLC03397, NEase_II_00006, 2e-35, 0.877, 0.769
GCF_013343535.1_ASM1334353v1::NZ_CP050333.1:3178072-3221389	RM_type_II	GCF_013343535.1_ASM1334353v1::NZ_CP050333.1:3178072-3221389_18	PDLC03234	MTase_II_00020	MTase_II	2e-59	1.1e-32	0.51	0.565	25715	27367	+	25715 27367 1 ID=208_18;partial=00;start_type=ATG;rbs_motif=None;rbs_spacer=None;gc_cont=0.572	18	32	PDLC03217,MTase_II_00003, 1, 6.4e-05, 0.118, 0.081 | PDLC03217,MTase_II_00003, 2, 94, 0.042, 0.033 | PDLC03217,MTase_II_00003, 3, 0.073, 0.094, 0.074 | PDLC03220,MTase_II_00006, 1, 1600, 0.049, 0.051 | PDLC03220,MTase_II_00006, 2, 0.018, 0.113, 0.103 | PDLC03220,MTase_II_00006, 3, 3, 0.076, 0.082 | PDLC03223,MTase_II_00009, 1, 3100, 0.031, 0.036 | PDLC03223,MTase_II_00009, 2, 3.1e-10, 0.276, 0.292 | PDLC03223,MTase_II_00009, 3, 2.1e-12, 0.136, 0.156 | PDLC03225,MTase_II_00011, 1, 1.4, 0.033, 0.029 | PDLC03225,MTase_II_00011, 2, 4.2e-08, 0.113, 0.089 | PDLC03225,MTase_II_00011, 3, 0.25, 0.044, 0.039 | PDLC03225,MTase_II_00011, 4, 2.1e-16, 0.102, 0.091 | PDLC03231,MTase_II_00017, 1, 1.1, 0.08, 0.088 | PDLC03231,MTase_II_00017, 2, 5.7e-11, 0.12, 0.137 | PDLC03231,MTase_II_00017, 3, 4.3e-17, 0.158, 0.174 | PDLC03232,MTase_II_00018, 1, 4.3e-28, 0.472, 0.525 | PDLC03232,MTase_II_00018, 2, 6.5e-37, 0.25, 0.286 | PDLC03234,MTase_II_00020, 1, 6.1e-22, 0.358, 0.371 | PDLC03234,MTase_II_00020, 2, 1.1e-32, 0.51, 0.565 | PDLC03237,MTase_II_00023, 1, 6.4e-11, 0.323, 0.121 | PDLC03237,MTase_II_00023, 2, 0.025, 0.045, 0.024 | PDLC03237,MTase_II_00023, 3, 1.7e-16, 0.129, 0.068 | PDLC03242,MTase_II_00028, 1, 260, 0.042, 0.056 | PDLC03242,MTase_II_00028, 2, 1.5e-05, 0.12, 0.142 | PDLC03242,MTase_II_00028, 3, 85, 0.04, 0.054 | PDLC03242,MTase_II_00028, 4, 5.9, 0.096, 0.13 | PDLC03243,MTase_II_00029, 1, 0.013, 0.111, 0.149 | PDLC03243,MTase_II_00029, 2, 540, 0.036, 0.05 | PDLC03243,MTase_II_00029, 3, 17, 0.069, 0.101 | PDLC03269,MTase_II_00055, 1, 4.3e-06, 0.113, 0.124 | PDLC03269,MTase_II_00055, 2, 380, 0.038, 0.048 | PDLC03269,MTase_II_00055, 3, 9.3e-05, 0.074, 0.094 | PDLC03270,MTase_II_00056, 1, 4.5, 0.031, 0.055 | PDLC03270,MTase_II_00056, 2, 5e-06, 0.125, 0.194 | PDLC03270,MTase_II_00056, 3, 45, 0.04, 0.071 | PDLC03270,MTase_II_00056, 4, 4.4e-07, 0.096, 0.172 | PDLC03272,MTase_II_00058, 1, 1.6e-20, 0.475, 0.403 | PDLC03272,MTase_II_00058, 2, 1.5e-12, 0.163, 0.211 | PDLC03279,MTase_II_00065, 1, 4e-07, 0.113, 0.092 | PDLC03279,MTase_II_00065, 2, 8.5, 0.042, 0.039 | PDLC03279,MTase_II_00065, 3, 1.2e-09, 0.091, 0.085 | PDLC03286,MTase_II_00072, 1, 1400, 0.051, 0.151 | PDLC03286,MTase_II_00072, 2, 0.0062, 0.116, 0.308 | PDLC03286,MTase_II_00072, 3, 16, 0.038, 0.114 | PDLC03304,MTase_II_00090, 1, 440, 0.098, 0.109 | PDLC03304,MTase_II_00090, 2, 5, 0.12, 0.132 | PDLC03304,MTase_II_00090, 3, 1, 0.045, 0.058 | PDLC03304,MTase_II_00090, 4, 0.002, 0.105, 0.15 | PDLC03307,MTase_II_00093, 1, 140, 0.076, 0.094 | PDLC03307,MTase_II_00093, 2, 1.2e-13, 0.258, 0.335 | PDLC03307,MTase_II_00093, 3, 3.7e-15, 0.125, 0.181 | PDLC03324,MTase_II_00110, 1, 160, 0.045, 0.056 | PDLC03324,MTase_II_00110, 2, 680, 0.103, 0.13 | PDLC03324,MTase_II_00110, 3, 18, 0.038, 0.051 | PDLC03324,MTase_II_00110, 4, 130, 0.069, 0.11 | PDLC03326,MTase_II_00112, 1, 1.2, 0.031, 0.041 | PDLC03326,MTase_II_00112, 2, 1.3e-14, 0.127, 0.148 | PDLC03326,MTase_II_00112, 3, 9.8e-05, 0.098, 0.158 | PDLC03326,MTase_II_00112, 4, 6.3e-23, 0.165, 0.226 | PDLC03329,MTase_II_00115, 1, 4.7, 0.076, 0.096 | PDLC03329,MTase_II_00115, 2, 0.0022, 0.118, 0.147 | PDLC03329,MTase_II_00115, 3, 58, 0.038, 0.052 | PDLC03329,MTase_II_00115, 4, 0.1, 0.123, 0.17 | PDLC03330,MTase_II_00116, 1, 120, 0.058, 0.074 | PDLC03330,MTase_II_00116, 2, 0.0028, 0.111, 0.123 | PDLC03330,MTase_II_00116, 3, 300, 0.044, 0.056 | PDLC03330,MTase_II_00116, 4, 3.9e-08, 0.125, 0.156 | PDLC03343,MTase_II_00129, 1, 19, 0.038, 0.045 | PDLC03343,MTase_II_00129, 2, 4.5, 0.109, 0.113 | PDLC03343,MTase_II_00129, 3, 4.7, 0.04, 0.048 | PDLC03343,MTase_II_00129, 4, 1.8e-10, 0.142, 0.16 | PDLC03355,MTase_II_00141, 1, 430, 0.069, 0.085 | PDLC03355,MTase_II_00141, 2, 2.8e-11, 0.267, 0.284 | PDLC03355,MTase_II_00141, 3, 1.3e-06, 0.107, 0.162 | PDLC03361,MTase_II_00147, 1, 1.2, 0.082, 0.086 | PDLC03361,MTase_II_00147, 2, 6.2e-08, 0.113, 0.138 | PDLC03361,MTase_II_00147, 3, 4.3, 0.082, 0.099 | PDLC03361,MTase_II_00147, 4, 0.00015, 0.129, 0.169 | PDLC03368,MTase_II_00154, 1, 1700, 0.027, 0.035 | PDLC03368,MTase_II_00154, 2, 0.16, 0.129, 0.148 | PDLC03368,MTase_II_00154, 3, 190, 0.033, 0.042 | PDLC03368,MTase_II_00154, 4, 0.00021, 0.156, 0.201 | PDLC03370,MTase_II_00156, 1, 0.14, 0.105, 0.132 | PDLC03370,MTase_II_00156, 2, 2000, 0.064, 0.142 | PDLC03374,MTase_II_00160, 1, 30, 0.024, 0.029 | PDLC03374,MTase_II_00160, 2, 0.66, 0.038, 0.049 | PDLC03374,MTase_II_00160, 3, 7.1, 0.034, 0.042 | PDLC03374,MTase_II_00160, 4, 0.062, 0.123, 0.167 | PDLC03378,MTase_II_00164, 1, 0.0015, 0.08, 0.11 | PDLC03378,MTase_II_00164, 2, 6.3e-24, 0.316, 0.395 | PDLC03378,MTase_II_00164, 3, 8.7e-24, 0.172, 0.273 | PDLC03381,MTase_II_00167, 1, 190, 0.027, 0.038 | PDLC03381,MTase_II_00167, 2, 2.6e-05, 0.118, 0.144 | PDLC03381,MTase_II_00167, 3, 0.016, 0.098, 0.141 | PDLC03381,MTase_II_00167, 4, 2.6e-13, 0.142, 0.194 | PDLC03384,MTase_II_00170, 1, 7.3e-05, 0.114, 0.143 | PDLC03384,MTase_II_00170, 2, 0.53, 0.105, 0.151 | PDLC03384,MTase_II_00170, 3, 3500, 0.034, 0.056 | PDLC03388,MTase_II_00174, 1, 0.14, 0.098, 0.136 | PDLC03388,MTase_II_00174, 2, 140, 0.036, 0.056	PDLC03232, MTase_II_00018, 6.5e-37, 0.25, 0.286 | PDLC03234, MTase_II_00020, 1.1e-32, 0.51, 0.565 | PDLC03378, MTase_II_00164, 6.3e-24, 0.316, 0.395 | PDLC03326, MTase_II_00112, 6.3e-23, 0.165, 0.226 | PDLC03272, MTase_II_00058, 1.6e-20, 0.475, 0.403
GCF_013343535.1_ASM1334353v1::NZ_CP050333.1:3178072-3221389	mza	GCF_013343535.1_ASM1334353v1::NZ_CP050333.1:3178072-3221389_19	PDLC02204	MzaB_00001	MzaB	1.2e-203	1.3e-203	0.992	0.958	27420	28865	+	27420 28865 1 ID=208_19;partial=00;start_type=ATG;rbs_motif=GGA/GAG/AGG;rbs_spacer=5-10bp;gc_cont=0.578	19	32	PDLC02204,MzaB_00001, 1, 1.3e-203, 0.992, 0.958	PDLC02204, MzaB_00001, 1.3e-203, 0.992, 0.958
GCF_013343535.1_ASM1334353v1::NZ_CP050333.1:3178072-3221389	mza	GCF_013343535.1_ASM1334353v1::NZ_CP050333.1:3178072-3221389_20	PDLC02205	MzaC_00001	MzaC	0	0	0.994	0.991	28881	31715	+	28881 31715 1 ID=208_20;partial=00;start_type=ATG;rbs_motif=AGGAG/GGAGG;rbs_spacer=11-12bp;gc_cont=0.560	20	32	PDLC02205,MzaC_00001, 1, 0, 0.994, 0.991	PDLC02205, MzaC_00001, 0, 0.994, 0.991
GCF_013343535.1_ASM1334353v1::NZ_CP050333.1:3178072-3221389	mza	GCF_013343535.1_ASM1334353v1::NZ_CP050333.1:3178072-3221389_21	PDLC02206	MzaD_00001	MzaD	1e-57	1.2e-57	0.973	0.962	31699	32712	+	31699 32712 1 ID=208_21;partial=00;start_type=ATG;rbs_motif=GGAG/GAGG;rbs_spacer=5-10bp;gc_cont=0.586	21	32	PDLC02206,MzaD_00001, 1, 1.2e-57, 0.973, 0.962	PDLC02206, MzaD_00001, 1.2e-57, 0.973, 0.962
GCF_013343535.1_ASM1334353v1::NZ_CP050333.1:3178072-3221389	mza	GCF_013343535.1_ASM1334353v1::NZ_CP050333.1:3178072-3221389_22	PDLC02207	MzaE_00001	MzaE	6.1e-213	7.5e-213	0.983	0.982	32712	34520	+	32712 34520 1 ID=208_22;partial=00;start_type=ATG;rbs_motif=GGAG/GAGG;rbs_spacer=5-10bp;gc_cont=0.542	22	32	PDLC02207,MzaE_00001, 1, 7.5e-213, 0.983, 0.982	PDLC02207, MzaE_00001, 7.5e-213, 0.983, 0.982
GCF_013343555.1_ASM1334355v1::NZ_CP050334.1:2337404-2369335	DMS_other	GCF_013343555.1_ASM1334355v1::NZ_CP050334.1:2337404-2369335_4	PDLC03019	MTase_I_00002	MTase_I	3.7e-184	5.1e-184	0.829	0.539	3813	5738	+	3813 5738 1 ID=209_4;partial=00;start_type=ATG;rbs_motif=AGGAG;rbs_spacer=5-10bp;gc_cont=0.630	4	18	PDLC02525,PglX_00011, 1, 0.48, 0.04, 0.043 | PDLC02525,PglX_00011, 1, 0.48, 0.04, 0.043 | PDLC03018,MTase_I_00001, 1, 6.9e-09, 0.1, 0.083 | PDLC03018,MTase_I_00001, 2, 0.5, 0.087, 0.075 | PDLC03018,MTase_I_00001, 3, 17, 0.083, 0.068 | PDLC03019,MTase_I_00002, 1, 5.1e-184, 0.829, 0.539 | PDLC03020,MTase_I_00003, 1, 5.1e-41, 0.578, 0.941 | PDLC03021,MTase_I_00004, 1, 1e-39, 0.634, 0.809 | PDLC03022,MTase_I_00005, 1, 1e-75, 0.762, 0.56 | PDLC03025,MTase_I_00008, 1, 2.7e-21, 0.388, 0.441 | PDLC03026,MTase_I_00009, 1, 1.2e-34, 0.477, 0.637 | PDLC03027,MTase_I_00010, 1, 1.8e-09, 0.064, 0.051 | PDLC03027,MTase_I_00010, 2, 2.8e-59, 0.637, 0.49 | PDLC03028,MTase_I_00011, 1, 3.6e-58, 0.816, 0.411 | PDLC03029,MTase_I_00012, 1, 3.2e-44, 0.67, 0.661 | PDLC03030,MTase_I_00013, 1, 0.0082, 0.136, 0.119 | PDLC03030,MTase_I_00013, 2, 680, 0.092, 0.085 | PDLC03031,MTase_I_00014, 1, 1.6e-85, 0.748, 0.574 | PDLC03032,MTase_I_00015, 1, 5.4e-07, 0.062, 0.04 | PDLC03032,MTase_I_00015, 2, 8.5e-41, 0.637, 0.401 | PDLC03033,MTase_I_00016, 1, 2.7e-31, 0.673, 0.813 | PDLC03034,MTase_I_00017, 1, 0.0039, 0.092, 0.085 | PDLC03034,MTase_I_00017, 2, 21, 0.084, 0.077 | PDLC03035,MTase_I_00018, 1, 660, 0.04, 0.04 | PDLC03035,MTase_I_00018, 2, 8.6e-104, 0.692, 0.658 | PDLC03035,MTase_I_00018, 3, 6e-13, 0.117, 0.115 | PDLC03036,MTase_I_00019, 1, 3.3e-13, 0.354, 0.375 | PDLC03037,MTase_I_00020, 1, 1.1e-28, 0.478, 0.39 | PDLC03037,MTase_I_00020, 2, 0.014, 0.089, 0.076 | PDLC03038,MTase_I_00021, 1, 9.4e-58, 0.679, 0.463 | PDLC03039,MTase_I_00022, 1, 1.4e-51, 0.749, 0.63 | PDLC03218,MTase_II_00004, 1, 1.8e-06, 0.299, 0.38 | PDLC03222,MTase_II_00008, 1, 0.019, 0.09, 0.096 | PDLC03235,MTase_II_00021, 1, 0.45, 0.062, 0.059 | PDLC03240,MTase_II_00026, 1, 5.9e-104, 0.812, 0.982 | PDLC03248,MTase_II_00034, 1, 0.22, 0.059, 0.073 | PDLC03248,MTase_II_00034, 2, 860, 0.164, 0.205 | PDLC03258,MTase_II_00044, 1, 0.36, 0.069, 0.117 | PDLC03267,MTase_II_00053, 1, 0.03, 0.171, 0.197 | PDLC03293,MTase_II_00079, 1, 0.00047, 0.178, 0.227 | PDLC03317,MTase_II_00103, 1, 2e-05, 0.361, 0.304 | PDLC03318,MTase_II_00104, 1, 2.3e-08, 0.1, 0.086 | PDLC03318,MTase_II_00104, 2, 0.4, 0.104, 0.094 | PDLC03335,MTase_II_00121, 1, 6.4e-05, 0.366, 0.42 | PDLC03338,MTase_II_00124, 1, 0.37, 0.092, 0.101 | PDLC03348,MTase_II_00134, 1, 3e-05, 0.095, 0.088 | PDLC03356,MTase_II_00142, 1, 0.067, 0.139, 0.152 | PDLC03357,MTase_II_00143, 1, 9.7e-09, 0.319, 0.344 | PDLC03603,REase_MTase_IIG_00008, 1, 0.24, 0.098, 0.068 | PDLC03606,REase_MTase_IIG_00011, 1, 0.00063, 0.146, 0.098 | PDLC03606,REase_MTase_IIG_00011, 2, 190, 0.195, 0.127 | PDLC03610,REase_MTase_IIG_00015, 1, 0.51, 0.067, 0.039 | PDLC03615,REase_MTase_IIG_00020, 1, 0.048, 0.12, 0.084 | PDLC03616,REase_MTase_IIG_00021, 1, 0.41, 0.109, 0.098 | PDLC03624,REase_MTase_IIG_00029, 1, 0.18, 0.089, 0.041 | PDLC03630,REase_MTase_IIG_00035, 1, 0.21, 0.101, 0.07	PDLC03019, MTase_I_00002, 5.1e-184, 0.829, 0.539 | PDLC03240, MTase_II_00026, 5.9e-104, 0.812, 0.982 | PDLC03035, MTase_I_00018, 8.6e-104, 0.692, 0.658 | PDLC03031, MTase_I_00014, 1.6e-85, 0.748, 0.574 | PDLC03022, MTase_I_00005, 1e-75, 0.762, 0.56
GCF_013343555.1_ASM1334355v1::NZ_CP050334.1:2337404-2369335	DMS_other	GCF_013343555.1_ASM1334355v1::NZ_CP050334.1:2337404-2369335_5	PDLC03086	Specificity_I_00035	Specificity_I	7.2e-124	8.5e-124	0.961	0.83	5953	7095	+	5953 7095 1 ID=209_5;partial=00;start_type=GTG;rbs_motif=GGA/GAG/AGG;rbs_spacer=11-12bp;gc_cont=0.504	5	18	PDLC03019,MTase_I_00002, 1, 2.6e-39, 0.759, 0.302 | PDLC03032,MTase_I_00015, 1, 0.29, 0.205, 0.078 | PDLC03032,MTase_I_00015, 2, 2.7, 0.257, 0.101 | PDLC03052,Specificity_I_00001, 1, 7e-13, 0.312, 0.248 | PDLC03052,Specificity_I_00001, 2, 4.8e-07, 0.551, 0.463 | PDLC03054,Specificity_I_00003, 1, 2.1e-05, 0.202, 0.192 | PDLC03054,Specificity_I_00003, 2, 58, 0.063, 0.06 | PDLC03054,Specificity_I_00003, 3, 140, 0.178, 0.167 | PDLC03055,Specificity_I_00004, 1, 0.00048, 0.213, 0.19 | PDLC03055,Specificity_I_00004, 2, 7.7e-29, 0.504, 0.481 | PDLC03057,Specificity_I_00006, 1, 0.01, 0.181, 0.162 | PDLC03057,Specificity_I_00006, 2, 7.7e-13, 0.365, 0.342 | PDLC03058,Specificity_I_00007, 1, 0.0042, 0.126, 0.122 | PDLC03058,Specificity_I_00007, 2, 0.00029, 0.202, 0.186 | PDLC03058,Specificity_I_00007, 3, 2.3, 0.097, 0.092 | PDLC03059,Specificity_I_00008, 1, 0.095, 0.205, 0.189 | PDLC03059,Specificity_I_00008, 2, 100, 0.084, 0.078 | PDLC03059,Specificity_I_00008, 3, 180, 0.307, 0.296 | PDLC03060,Specificity_I_00009, 1, 0.51, 0.147, 0.141 | PDLC03060,Specificity_I_00009, 2, 4, 0.273, 0.266 | PDLC03061,Specificity_I_00010, 1, 5e-08, 0.226, 0.228 | PDLC03062,Specificity_I_00011, 1, 4.5e-07, 0.273, 0.248 | PDLC03062,Specificity_I_00011, 2, 1.8e-05, 0.554, 0.552 | PDLC03063,Specificity_I_00012, 1, 3.1e-11, 0.236, 0.233 | PDLC03063,Specificity_I_00012, 2, 1.5e-08, 0.333, 0.355 | PDLC03064,Specificity_I_00013, 1, 4.8e-09, 0.294, 0.259 | PDLC03064,Specificity_I_00013, 2, 0.41, 0.475, 0.44 | PDLC03065,Specificity_I_00014, 1, 0.18, 0.152, 0.16 | PDLC03066,Specificity_I_00015, 1, 7e-51, 0.866, 0.73 | PDLC03068,Specificity_I_00017, 1, 2.7e-64, 0.95, 0.826 | PDLC03069,Specificity_I_00018, 1, 3.1e-08, 0.273, 0.266 | PDLC03069,Specificity_I_00018, 2, 46, 0.294, 0.279 | PDLC03069,Specificity_I_00018, 3, 700, 0.184, 0.181 | PDLC03070,Specificity_I_00019, 1, 8.9e-06, 0.276, 0.234 | PDLC03072,Specificity_I_00021, 1, 7.2e-09, 0.262, 0.223 | PDLC03072,Specificity_I_00021, 2, 0.00078, 0.528, 0.475 | PDLC03073,Specificity_I_00022, 1, 4.2e-08, 0.268, 0.231 | PDLC03073,Specificity_I_00022, 2, 0.16, 0.48, 0.435 | PDLC03074,Specificity_I_00023, 1, 0.00082, 0.213, 0.189 | PDLC03074,Specificity_I_00023, 2, 34, 0.155, 0.15 | PDLC03075,Specificity_I_00024, 1, 0.6, 0.134, 0.125 | PDLC03075,Specificity_I_00024, 2, 0.0053, 0.475, 0.45 | PDLC03076,Specificity_I_00025, 1, 2e-09, 0.265, 0.201 | PDLC03076,Specificity_I_00025, 2, 7e-05, 0.367, 0.293 | PDLC03077,Specificity_I_00026, 1, 5.3e-05, 0.265, 0.235 | PDLC03077,Specificity_I_00026, 2, 0.00044, 0.333, 0.312 | PDLC03078,Specificity_I_00027, 1, 1.3e-09, 0.283, 0.255 | PDLC03078,Specificity_I_00027, 2, 0.00019, 0.365, 0.341 | PDLC03079,Specificity_I_00028, 1, 1.1e-18, 0.934, 0.766 | PDLC03080,Specificity_I_00029, 1, 0.044, 0.181, 0.115 | PDLC03080,Specificity_I_00029, 2, 7.2, 0.37, 0.246 | PDLC03081,Specificity_I_00030, 1, 0.0053, 0.178, 0.165 | PDLC03081,Specificity_I_00030, 2, 1.2e-18, 0.533, 0.492 | PDLC03082,Specificity_I_00031, 1, 2.8e-23, 0.286, 0.299 | PDLC03082,Specificity_I_00031, 2, 140, 0.066, 0.071 | PDLC03082,Specificity_I_00031, 3, 0.028, 0.105, 0.109 | PDLC03084,Specificity_I_00033, 1, 2.6e-05, 0.27, 0.258 | PDLC03084,Specificity_I_00033, 2, 0.00013, 0.42, 0.429 | PDLC03085,Specificity_I_00034, 1, 0.0013, 0.328, 0.299 | PDLC03085,Specificity_I_00034, 2, 2400, 0.1, 0.092 | PDLC03086,Specificity_I_00035, 1, 8.5e-124, 0.961, 0.83 | PDLC03087,Specificity_I_00036, 1, 2.1e-11, 0.323, 0.294 | PDLC03087,Specificity_I_00036, 2, 0.00037, 0.514, 0.486 | PDLC03089,Specificity_I_00038, 1, 1.5e-87, 0.963, 0.839 | PDLC03090,Specificity_I_00039, 1, 2.4e-10, 0.26, 0.221 | PDLC03090,Specificity_I_00039, 2, 3.2e-21, 0.517, 0.468 | PDLC03091,Specificity_I_00040, 1, 4.7e-07, 0.575, 0.495 | PDLC03092,Specificity_I_00041, 1, 1.2e-56, 0.937, 0.831 | PDLC03093,Specificity_I_00042, 1, 0.013, 0.273, 0.251 | PDLC03093,Specificity_I_00042, 2, 1000, 0.213, 0.214 | PDLC03094,Specificity_I_00043, 1, 2.3, 0.155, 0.154 | PDLC03094,Specificity_I_00043, 2, 46, 0.194, 0.193 | PDLC03096,Specificity_I_00045, 1, 7e-08, 0.32, 0.188 | PDLC03096,Specificity_I_00045, 2, 7.4e-07, 0.362, 0.214 | PDLC03098,Specificity_I_00047, 1, 6.5e-08, 0.278, 0.23 | PDLC03098,Specificity_I_00047, 2, 4.6e-11, 0.541, 0.476 | PDLC03099,Specificity_I_00048, 1, 4.3e-82, 0.958, 0.859 | PDLC03100,Specificity_I_00049, 1, 9.1e-11, 0.333, 0.327 | PDLC03100,Specificity_I_00049, 2, 1.8e-18, 0.759, 0.666 | PDLC03101,Specificity_I_00050, 1, 5.4e-11, 0.26, 0.231 | PDLC03101,Specificity_I_00050, 2, 2.7e-08, 0.391, 0.375 | PDLC03102,Specificity_I_00051, 1, 0.0015, 0.294, 0.287 | PDLC03102,Specificity_I_00051, 2, 340, 0.176, 0.178 | PDLC03103,Specificity_I_00052, 1, 0.071, 0.234, 0.232 | PDLC03103,Specificity_I_00052, 2, 0.0035, 0.467, 0.48 | PDLC03104,Specificity_I_00053, 1, 3.1e-05, 0.178, 0.166 | PDLC03104,Specificity_I_00053, 2, 1.4e-05, 0.184, 0.169 | PDLC03105,Specificity_I_00054, 1, 1e-08, 0.276, 0.225 | PDLC03105,Specificity_I_00054, 2, 8.7e-07, 0.509, 0.453 | PDLC03106,Specificity_I_00055, 1, 2e-18, 0.766, 0.657 | PDLC03107,Specificity_I_00056, 1, 5.6e-19, 0.94, 0.837 | PDLC03108,Specificity_I_00057, 1, 8.1e-08, 0.32, 0.263 | PDLC03108,Specificity_I_00057, 2, 4.4e-16, 0.302, 0.257 | PDLC03108,Specificity_I_00057, 3, 1.1e-05, 0.231, 0.197 | PDLC03109,Specificity_I_00058, 1, 0.18, 0.207, 0.142 | PDLC03109,Specificity_I_00058, 2, 8.7e-11, 0.507, 0.36 | PDLC03110,Specificity_I_00059, 1, 0.076, 0.105, 0.064 | PDLC03110,Specificity_I_00059, 2, 350, 0.113, 0.069 | PDLC03112,Specificity_I_00061, 1, 6.2e-07, 0.241, 0.241 | PDLC03112,Specificity_I_00061, 2, 160, 0.325, 0.365 | PDLC03112,Specificity_I_00061, 3, 2.8e-05, 0.155, 0.156 | PDLC03113,Specificity_I_00062, 1, 1.9e-10, 0.331, 0.291 | PDLC03113,Specificity_I_00062, 2, 1.7e-12, 0.533, 0.495 | PDLC03114,Specificity_I_00063, 1, 0.00017, 0.278, 0.259 | PDLC03114,Specificity_I_00063, 2, 2100, 0.06, 0.056 | PDLC03114,Specificity_I_00063, 3, 190, 0.215, 0.2 | PDLC03115,Specificity_I_00064, 1, 0.00013, 0.165, 0.145 | PDLC03115,Specificity_I_00064, 2, 47, 0.113, 0.093 | PDLC03117,Specificity_I_00066, 1, 0.0047, 0.27, 0.201 | PDLC03117,Specificity_I_00066, 2, 1.7e-06, 0.451, 0.328 | PDLC03118,Specificity_I_00067, 1, 1.2e-11, 0.278, 0.243 | PDLC03118,Specificity_I_00067, 2, 8.5e-12, 0.501, 0.469 | PDLC03119,Specificity_I_00068, 1, 2.2e-08, 0.178, 0.168 | PDLC03119,Specificity_I_00068, 2, 1.3e-13, 0.381, 0.372 | PDLC03121,Specificity_I_00070, 1, 0.0044, 0.307, 0.279 | PDLC03121,Specificity_I_00070, 2, 1.1e-05, 0.202, 0.196 | PDLC03122,Specificity_I_00071, 1, 0.16, 0.139, 0.134 | PDLC03122,Specificity_I_00071, 2, 0.034, 0.425, 0.406 | PDLC03123,Specificity_I_00072, 1, 0.42, 0.165, 0.157 | PDLC03123,Specificity_I_00072, 2, 4.3e-40, 0.491, 0.459 | PDLC03124,Specificity_I_00073, 1, 8.2e-10, 0.318, 0.293 | PDLC03124,Specificity_I_00073, 2, 0.04, 0.378, 0.346 | PDLC03125,Specificity_I_00074, 1, 0.077, 0.102, 0.099 | PDLC03126,Specificity_I_00075, 1, 0.023, 0.268, 0.143 | PDLC03126,Specificity_I_00075, 2, 0.00023, 0.362, 0.21 | PDLC03127,Specificity_I_00076, 1, 0.05, 0.244, 0.166 | PDLC03127,Specificity_I_00076, 2, 8e-04, 0.465, 0.327 | PDLC03127,Specificity_I_00076, 3, 1900, 0.076, 0.053 | PDLC03129,Specificity_I_00078, 1, 7e-04, 0.192, 0.169 | PDLC03129,Specificity_I_00078, 2, 94, 0.181, 0.16 | PDLC03130,Specificity_I_00079, 1, 5.9e-14, 0.144, 0.124 | PDLC03130,Specificity_I_00079, 2, 4.1e-14, 0.543, 0.471 | PDLC03132,Specificity_I_00081, 1, 1.1e-08, 0.247, 0.23 | PDLC03132,Specificity_I_00081, 2, 5e-07, 0.265, 0.238 | PDLC03133,Specificity_I_00082, 1, 0.011, 0.231, 0.206 | PDLC03133,Specificity_I_00082, 2, 3.8e-19, 0.512, 0.465 | PDLC03134,Specificity_I_00083, 1, 3.2e-26, 0.95, 0.801 | PDLC03135,Specificity_I_00084, 1, 8.7e-06, 0.357, 0.215 | PDLC03135,Specificity_I_00084, 2, 27, 0.094, 0.061 | PDLC03136,Specificity_I_00085, 1, 9.8e-42, 0.349, 0.421 | PDLC03136,Specificity_I_00085, 2, 6.1e-13, 0.199, 0.241 | PDLC03138,Specificity_I_00087, 1, 5.1e-21, 0.816, 0.596 | PDLC03139,Specificity_I_00088, 1, 0.33, 0.097, 0.087 | PDLC03139,Specificity_I_00088, 2, 0.00016, 0.244, 0.22 | PDLC03140,Specificity_I_00089, 1, 0.02, 0.202, 0.184 | PDLC03140,Specificity_I_00089	PDLC03086, Specificity_I_00035, 8.5e-124, 0.961, 0.83 | PDLC03089, Specificity_I_00038, 1.5e-87, 0.963, 0.839 | PDLC03099, Specificity_I_00048, 4.3e-82, 0.958, 0.859 | PDLC03068, Specificity_I_00017, 2.7e-64, 0.95, 0.826 | PDLC03092, Specificity_I_00041, 1.2e-56, 0.937, 0.831
GCF_013343555.1_ASM1334355v1::NZ_CP050334.1:2337404-2369335	zorya_type_I	GCF_013343555.1_ASM1334355v1::NZ_CP050334.1:2337404-2369335_6	PDLC00603	ZorA1_00009	ZorA1	0	0	0.989	0.996	7246	9441	+	7246 9441 1 ID=209_6;partial=00;start_type=ATG;rbs_motif=AGxAGG/AGGxGG;rbs_spacer=5-10bp;gc_cont=0.597	6	18	PDLC00595,ZorA1_00001, 1, 8.4e-10, 0.352, 0.517 | PDLC00595,ZorA1_00001, 2, 890, 0.292, 0.429 | PDLC00595,ZorA1_00001, 3, 5.6, 0.154, 0.222 | PDLC00595,ZorA1_00001, 4, 56, 0.109, 0.158 | PDLC00596,ZorA1_00002, 1, 1.3e-07, 0.213, 0.252 | PDLC00596,ZorA1_00002, 2, 150, 0.13, 0.149 | PDLC00596,ZorA1_00002, 3, 630, 0.036, 0.045 | PDLC00596,ZorA1_00002, 4, 2500, 0.042, 0.053 | PDLC00597,ZorA1_00003, 1, 5.1e-11, 0.28, 0.284 | PDLC00597,ZorA1_00003, 2, 2.2, 0.242, 0.262 | PDLC00597,ZorA1_00003, 3, 11, 0.128, 0.135 | PDLC00597,ZorA1_00003, 4, 1800, 0.037, 0.041 | PDLC00598,ZorA1_00004, 1, 6.5e-137, 0.551, 0.594 | PDLC00598,ZorA1_00004, 2, 1.2e-63, 0.433, 0.478 | PDLC00599,ZorA1_00005, 1, 2.2e-115, 0.563, 0.639 | PDLC00599,ZorA1_00005, 2, 2.5e-21, 0.439, 0.463 | PDLC00600,ZorA1_00006, 1, 1.6e-19, 0.945, 0.942 | PDLC00601,ZorA1_00007, 1, 1.1e-24, 0.343, 0.355 | PDLC00601,ZorA1_00007, 2, 2e-11, 0.511, 0.522 | PDLC00602,ZorA1_00008, 1, 2.8e-08, 0.187, 0.207 | PDLC00602,ZorA1_00008, 2, 6.3e-07, 0.563, 0.62 | PDLC00603,ZorA1_00009, 1, 0, 0.989, 0.996 | PDLC00604,ZorA1_00010, 1, 0.032, 0.189, 0.197 | PDLC00604,ZorA1_00010, 2, 0.016, 0.201, 0.214 | PDLC00604,ZorA1_00010, 3, 12, 0.236, 0.258 | PDLC00604,ZorA1_00010, 4, 0.0038, 0.447, 0.501 | PDLC00605,ZorA1_00011, 1, 1.4e-07, 0.209, 0.217 | PDLC00605,ZorA1_00011, 2, 9.2e-08, 0.608, 0.57 | PDLC00606,ZorA1_00012, 1, 3e-05, 0.383, 0.439 | PDLC00606,ZorA1_00012, 2, 3.1e-05, 0.441, 0.467	PDLC00603, ZorA1_00009, 0, 0.989, 0.996 | PDLC00598, ZorA1_00004, 6.5e-137, 0.551, 0.594 | PDLC00599, ZorA1_00005, 2.2e-115, 0.563, 0.639 | PDLC00601, ZorA1_00007, 1.1e-24, 0.343, 0.355 | PDLC00600, ZorA1_00006, 1.6e-19, 0.945, 0.942
GCF_013343555.1_ASM1334355v1::NZ_CP050334.1:2337404-2369335	zorya_type_I	GCF_013343555.1_ASM1334355v1::NZ_CP050334.1:2337404-2369335_7	PDLC00611	ZorB1_00004	ZorB1	4.9e-104	5.5e-104	0.984	0.992	9455	10192	+	9455 10192 1 ID=209_7;partial=00;start_type=ATG;rbs_motif=GGxGG;rbs_spacer=5-10bp;gc_cont=0.584	7	18	PDLC00608,ZorB1_00001, 1, 4.7e-16, 0.825, 0.893 | PDLC00609,ZorB1_00002, 1, 3.4e-33, 0.833, 0.892 | PDLC00610,ZorB1_00003, 1, 8.1e-10, 0.874, 0.941 | PDLC00611,ZorB1_00004, 1, 5.5e-104, 0.984, 0.992 | PDLC00612,ZorB1_00005, 1, 1.4, 0.191, 0.157 | PDLC00612,ZorB1_00005, 2, 8.8e-08, 0.695, 0.628	PDLC00611, ZorB1_00004, 5.5e-104, 0.984, 0.992 | PDLC00609, ZorB1_00002, 3.4e-33, 0.833, 0.892 | PDLC00608, ZorB1_00001, 4.7e-16, 0.825, 0.893 | PDLC00610, ZorB1_00003, 8.1e-10, 0.874, 0.941 | PDLC00612, ZorB1_00005, 8.8e-08, 0.695, 0.628
GCF_013343555.1_ASM1334355v1::NZ_CP050334.1:2337404-2369335	zorya_type_I	GCF_013343555.1_ASM1334355v1::NZ_CP050334.1:2337404-2369335_8	PDLC00624	ZorC1_00012	ZorC1	2.7e-249	3.1e-249	0.995	0.996	10193	11836	+	10193 11836 1 ID=209_8;partial=00;start_type=ATG;rbs_motif=GGAG/GAGG;rbs_spacer=5-10bp;gc_cont=0.557	8	18	PDLC00613,ZorC1_00001, 1, 5.4e-80, 0.861, 0.828 | PDLC00613,ZorC1_00001, 2, 0.0063, 0.1, 0.096 | PDLC00614,ZorC1_00002, 1, 2.7e-57, 0.796, 0.899 | PDLC00616,ZorC1_00004, 1, 7.9e-82, 0.916, 0.922 | PDLC00619,ZorC1_00007, 1, 3.7e-06, 0.456, 0.586 | PDLC00620,ZorC1_00008, 1, 0.018, 0.203, 0.264 | PDLC00621,ZorC1_00009, 1, 790, 0.071, 0.086 | PDLC00621,ZorC1_00009, 2, 0.00012, 0.277, 0.345 | PDLC00622,ZorC1_00010, 1, 1100, 0.077, 0.089 | PDLC00622,ZorC1_00010, 2, 4e-11, 0.526, 0.63 | PDLC00624,ZorC1_00012, 1, 3.1e-249, 0.995, 0.996 | PDLC00625,ZorC1_00013, 1, 2e-62, 0.907, 0.924	PDLC00624, ZorC1_00012, 3.1e-249, 0.995, 0.996 | PDLC00616, ZorC1_00004, 7.9e-82, 0.916, 0.922 | PDLC00613, ZorC1_00001, 5.4e-80, 0.861, 0.828 | PDLC00625, ZorC1_00013, 2e-62, 0.907, 0.924 | PDLC00614, ZorC1_00002, 2.7e-57, 0.796, 0.899
GCF_013343555.1_ASM1334355v1::NZ_CP050334.1:2337404-2369335	zorya_type_I	GCF_013343555.1_ASM1334355v1::NZ_CP050334.1:2337404-2369335_9	PDLC00632	ZorD1_00006	ZorD1	0	0	0.995	0.995	11836	15087	+	11836 15087 1 ID=209_9;partial=00;start_type=ATG;rbs_motif=GGAG/GAGG;rbs_spacer=5-10bp;gc_cont=0.598	9	18	PDLC00627,ZorD1_00001, 1, 0.084, 0.149, 0.155 | PDLC00627,ZorD1_00001, 2, 9.5e-126, 0.583, 0.675 | PDLC00628,ZorD1_00002, 1, 390, 0.077, 0.074 | PDLC00628,ZorD1_00002, 2, 5.2e-114, 0.465, 0.405 | PDLC00629,ZorD1_00003, 1, 5.9e-157, 0.909, 0.863 | PDLC00630,ZorD1_00004, 1, 6.7e-76, 0.443, 0.63 | PDLC00631,ZorD1_00005, 1, 1.2e-17, 0.25, 0.25 | PDLC00631,ZorD1_00005, 2, 9.8e-180, 0.6, 0.592 | PDLC00632,ZorD1_00006, 1, 0, 0.995, 0.995 | PDLC00633,ZorD1_00007, 1, 2.7e-09, 0.252, 0.279 | PDLC00633,ZorD1_00007, 2, 2.5e-139, 0.608, 0.671 | PDLC00634,ZorD1_00008, 1, 9.8e-07, 0.113, 0.099 | PDLC00634,ZorD1_00008, 2, 37, 0.062, 0.05 | PDLC00634,ZorD1_00008, 3, 1.5e-144, 0.603, 0.534	PDLC00632, ZorD1_00006, 0, 0.995, 0.995 | PDLC00631, ZorD1_00005, 9.8e-180, 0.6, 0.592 | PDLC00629, ZorD1_00003, 5.9e-157, 0.909, 0.863 | PDLC00634, ZorD1_00008, 1.5e-144, 0.603, 0.534 | PDLC00633, ZorD1_00007, 2.5e-139, 0.608, 0.671
GCF_013343575.1_ASM1334357v1::NZ_CP050335.1:2412561-2431999	RM_type_II	GCF_013343575.1_ASM1334357v1::NZ_CP050335.1:2412561-2431999_5	PDLC03307	MTase_II_00093	MTase_II	9e-131	1.1e-130	0.948	0.966	4600	5814	+	4600 5814 1 ID=210_5;partial=00;start_type=ATG;rbs_motif=GGxGG;rbs_spacer=5-10bp;gc_cont=0.619	5	15	PDLC03217,MTase_II_00003, 1, 2.7e-10, 0.321, 0.172 | PDLC03217,MTase_II_00003, 2, 0.0017, 0.084, 0.048 | PDLC03217,MTase_II_00003, 3, 0.53, 0.141, 0.08 | PDLC03220,MTase_II_00006, 1, 4.2e-06, 0.299, 0.227 | PDLC03220,MTase_II_00006, 2, 140, 0.054, 0.042 | PDLC03220,MTase_II_00006, 3, 3.6, 0.104, 0.082 | PDLC03223,MTase_II_00009, 1, 890, 0.04, 0.034 | PDLC03223,MTase_II_00009, 2, 5.1e-12, 0.341, 0.286 | PDLC03223,MTase_II_00009, 3, 2.7e-09, 0.128, 0.111 | PDLC03225,MTase_II_00011, 1, 9.4e-13, 0.301, 0.215 | PDLC03225,MTase_II_00011, 2, 0.0014, 0.136, 0.083 | PDLC03225,MTase_II_00011, 3, 720, 0.035, 0.023 | PDLC03225,MTase_II_00011, 4, 6.4e-09, 0.123, 0.081 | PDLC03231,MTase_II_00017, 1, 9.7e-11, 0.533, 0.434 | PDLC03231,MTase_II_00017, 2, 0.0047, 0.114, 0.094 | PDLC03232,MTase_II_00018, 1, 4.9e-05, 0.094, 0.084 | PDLC03232,MTase_II_00018, 2, 1.9e-07, 0.138, 0.131 | PDLC03232,MTase_II_00018, 3, 0.002, 0.069, 0.06 | PDLC03232,MTase_II_00018, 4, 2400, 0.044, 0.039 | PDLC03232,MTase_II_00018, 5, 5.5e-13, 0.193, 0.163 | PDLC03234,MTase_II_00020, 1, 1.6e-29, 0.314, 0.336 | PDLC03234,MTase_II_00020, 2, 4e-11, 0.267, 0.165 | PDLC03234,MTase_II_00020, 3, 2.3e-17, 0.128, 0.139 | PDLC03237,MTase_II_00023, 1, 7.6e-21, 0.314, 0.126 | PDLC03237,MTase_II_00023, 2, 0.00051, 0.086, 0.034 | PDLC03237,MTase_II_00023, 3, 2.6e-10, 0.119, 0.046 | PDLC03242,MTase_II_00028, 1, 6.7e-13, 0.321, 0.296 | PDLC03242,MTase_II_00028, 2, 3.2e-06, 0.099, 0.1 | PDLC03242,MTase_II_00028, 3, 1e-05, 0.193, 0.193 | PDLC03243,MTase_II_00029, 1, 6.8e-08, 0.301, 0.318 | PDLC03243,MTase_II_00029, 2, 4.7, 0.062, 0.064 | PDLC03243,MTase_II_00029, 3, 61, 0.121, 0.135 | PDLC03254,MTase_II_00040, 1, 7.3e-05, 0.299, 0.308 | PDLC03269,MTase_II_00055, 1, 1.2e-13, 0.299, 0.261 | PDLC03269,MTase_II_00055, 2, 8.2e-06, 0.123, 0.117 | PDLC03269,MTase_II_00055, 3, 0.00036, 0.099, 0.096 | PDLC03270,MTase_II_00056, 1, 1e-15, 0.301, 0.379 | PDLC03270,MTase_II_00056, 2, 0.73, 0.069, 0.091 | PDLC03270,MTase_II_00056, 3, 4.3e-11, 0.2, 0.272 | PDLC03272,MTase_II_00058, 1, 2.3e-30, 0.336, 0.314 | PDLC03272,MTase_II_00058, 2, 1.2e-26, 0.533, 0.459 | PDLC03277,MTase_II_00063, 1, 0.0078, 0.128, 0.066 | PDLC03279,MTase_II_00065, 1, 1.3e-11, 0.316, 0.22 | PDLC03279,MTase_II_00065, 2, 0.0029, 0.111, 0.075 | PDLC03279,MTase_II_00065, 3, 8.9e-06, 0.116, 0.08 | PDLC03286,MTase_II_00072, 1, 5.1e-13, 0.311, 0.676 | PDLC03286,MTase_II_00072, 2, 0.0022, 0.072, 0.162 | PDLC03304,MTase_II_00090, 1, 4.1e-24, 0.321, 0.312 | PDLC03304,MTase_II_00090, 2, 6e-04, 0.109, 0.102 | PDLC03304,MTase_II_00090, 3, 0.13, 0.126, 0.132 | PDLC03307,MTase_II_00093, 1, 1.1e-130, 0.948, 0.966 | PDLC03324,MTase_II_00110, 1, 3e-06, 0.306, 0.292 | PDLC03324,MTase_II_00110, 2, 4.1, 0.062, 0.061 | PDLC03324,MTase_II_00110, 3, 230, 0.114, 0.115 | PDLC03326,MTase_II_00112, 1, 8e-26, 0.306, 0.301 | PDLC03326,MTase_II_00112, 2, 3.1e-10, 0.264, 0.18 | PDLC03326,MTase_II_00112, 3, 2500, 0.032, 0.032 | PDLC03326,MTase_II_00112, 4, 1.4e-16, 0.133, 0.131 | PDLC03329,MTase_II_00115, 1, 3.2e-05, 0.304, 0.317 | PDLC03329,MTase_II_00115, 2, 6.7e-06, 0.101, 0.101 | PDLC03329,MTase_II_00115, 3, 0.00047, 0.195, 0.194 | PDLC03330,MTase_II_00116, 1, 1.3e-18, 0.294, 0.27 | PDLC03330,MTase_II_00116, 2, 0.0018, 0.094, 0.088 | PDLC03330,MTase_II_00116, 3, 8.4e-09, 0.126, 0.119 | PDLC03343,MTase_II_00129, 1, 4.2e-07, 0.304, 0.253 | PDLC03343,MTase_II_00129, 2, 7.6e-07, 0.099, 0.087 | PDLC03343,MTase_II_00129, 3, 43, 0.057, 0.05 | PDLC03343,MTase_II_00129, 4, 9.1e-11, 0.114, 0.1 | PDLC03355,MTase_II_00141, 1, 1.4e-20, 0.491, 0.483 | PDLC03355,MTase_II_00141, 2, 0.0066, 0.126, 0.141 | PDLC03361,MTase_II_00147, 1, 1.5e-10, 0.321, 0.327 | PDLC03361,MTase_II_00147, 2, 4.2e-05, 0.079, 0.068 | PDLC03361,MTase_II_00147, 3, 1.1e-05, 0.158, 0.154 | PDLC03368,MTase_II_00154, 1, 890, 0.077, 0.07 | PDLC03368,MTase_II_00154, 2, 0.014, 0.136, 0.131 | PDLC03368,MTase_II_00154, 3, 1400, 0.047, 0.044 | PDLC03368,MTase_II_00154, 4, 0.18, 0.104, 0.101 | PDLC03370,MTase_II_00156, 1, 0.00021, 0.148, 0.16 | PDLC03370,MTase_II_00156, 2, 2.3, 0.084, 0.088 | PDLC03370,MTase_II_00156, 3, 1700, 0.069, 0.072 | PDLC03374,MTase_II_00160, 1, 0.00067, 0.227, 0.194 | PDLC03374,MTase_II_00160, 2, 34, 0.091, 0.087 | PDLC03374,MTase_II_00160, 3, 4.5, 0.131, 0.114 | PDLC03378,MTase_II_00164, 1, 4.2e-80, 0.958, 0.965 | PDLC03381,MTase_II_00167, 1, 1.6e-07, 0.314, 0.333 | PDLC03381,MTase_II_00167, 2, 0.6, 0.062, 0.063 | PDLC03381,MTase_II_00167, 3, 8.7e-07, 0.121, 0.124 | PDLC03384,MTase_II_00170, 1, 1.5e-06, 0.136, 0.146 | PDLC03384,MTase_II_00170, 2, 0.00019, 0.111, 0.119 | PDLC03388,MTase_II_00174, 1, 0.056, 0.21, 0.244 | PDLC03388,MTase_II_00174, 2, 0.21, 0.074, 0.083	PDLC03307, MTase_II_00093, 1.1e-130, 0.948, 0.966 | PDLC03378, MTase_II_00164, 4.2e-80, 0.958, 0.965 | PDLC03272, MTase_II_00058, 2.3e-30, 0.336, 0.314 | PDLC03234, MTase_II_00020, 1.6e-29, 0.314, 0.336 | PDLC03326, MTase_II_00112, 8e-26, 0.306, 0.301
GCF_013343575.1_ASM1334357v1::NZ_CP050335.1:2412561-2431999	RM_type_II	GCF_013343575.1_ASM1334357v1::NZ_CP050335.1:2412561-2431999_6	PDLC03452	REase_II_00054	REase_II	3.3e-101	3.7e-101	0.991	0.995	5811	6461	+	5811 6461 1 ID=210_6;partial=00;start_type=GTG;rbs_motif=GGA/GAG/AGG;rbs_spacer=5-10bp;gc_cont=0.627	6	15	PDLC03452,REase_II_00054, 1, 3.7e-101, 0.991, 0.995 | PDLC03468,REase_II_00070, 1, 3.2e-44, 0.793, 0.822	PDLC03452, REase_II_00054, 3.7e-101, 0.991, 0.995 | PDLC03468, REase_II_00070, 3.2e-44, 0.793, 0.822
GCF_013343575.1_ASM1334357v1::NZ_CP050335.1:2412561-2431999	DMS_other	GCF_013343575.1_ASM1334357v1::NZ_CP050335.1:2412561-2431999_9	PDLC03397	NEase_II_00006	REase_II	3.7e-29	4.2e-29	0.926	0.801	8813	9220	-	8813 9220 -1 ID=210_9;partial=00;start_type=ATG;rbs_motif=GGA/GAG/AGG;rbs_spacer=5-10bp;gc_cont=0.561	9	15	PDLC03397,NEase_II_00006, 1, 4.2e-29, 0.926, 0.801 | PDLC03678,HEase_00007, 1, 410, 0.36, 0.18 | PDLC03678,HEase_00007, 2, 0.18, 0.375, 0.188	PDLC03397, NEase_II_00006, 4.2e-29, 0.926, 0.801 | PDLC03678, HEase_00007, 0.18, 0.375, 0.188
GCF_013347245.1_ASM1334724v1::NZ_CP054591.1:4031377-4054253	DMS_other	GCF_013347245.1_ASM1334724v1::NZ_CP054591.1:4031377-4054253_6	PDLC02503	BrxHI_00004	BrxHI	2e-129	2.6e-129	0.974	0.987	11005	13221	-	11005 13221 -1 ID=211_6;partial=00;start_type=ATG;rbs_motif=GGA/GAG/AGG;rbs_spacer=11-12bp;gc_cont=0.574	6	12	PDLC02501,BrxHI_00002, 1, 3.8e-75, 0.874, 0.674 | PDLC02501,BrxHI_00002, 1, 3.8e-75, 0.874, 0.674 | PDLC02503,BrxHI_00004, 1, 2.6e-129, 0.974, 0.987 | PDLC02503,BrxHI_00004, 1, 2.6e-129, 0.974, 0.987 | PDLC02569,DrmA_00003, 1, 0.015, 0.073, 0.055 | PDLC02569,DrmA_00003, 2, 1.7e-05, 0.074, 0.05 | PDLC02570,DrmA_00004, 1, 3.3, 0.073, 0.067 | PDLC02570,DrmA_00004, 2, 0.0027, 0.055, 0.048 | PDLC02704,PbeA_00002, 1, 0.0014, 0.123, 0.141 | PDLC02707,PbeA_00005, 1, 2.3e-07, 0.235, 0.244 | PDLC02843,DpdE_00004, 1, 0.17, 0.154, 0.101 | PDLC02855,DpdF_00001, 1, 0.0042, 0.47, 0.406 | PDLC02856,DpdF_00002, 1, 8.7e-07, 0.217, 0.217 | PDLC02856,DpdF_00002, 2, 2.8e-05, 0.101, 0.105 | PDLC02857,DpdF_00003, 1, 8.3, 0.111, 0.09 | PDLC02857,DpdF_00003, 2, 0.01, 0.06, 0.047 | PDLC02858,DpdF_00004, 1, 0.6, 0.069, 0.099 | PDLC02859,DpdF_00005, 1, 0.39, 0.215, 0.275 | PDLC02859,DpdF_00005, 2, 0.0021, 0.103, 0.141 | PDLC02861,DpdF_00007, 1, 0.026, 0.099, 0.106 | PDLC02861,DpdF_00007, 2, 1.1e-06, 0.152, 0.172 | PDLC02862,DpdF_00008, 1, 140, 0.097, 0.74 | PDLC02862,DpdF_00008, 2, 0.2, 0.069, 0.063 | PDLC02863,DpdF_00009, 1, 0.14, 0.088, 0.131 | PDLC02864,DpdF_00010, 1, 2.3e-12, 0.465, 0.507 | PDLC02865,DpdF_00011, 1, 8.2e-08, 0.484, 0.22 | PDLC02870,DpdF_00016, 1, 0.022, 0.099, 0.122 | PDLC02870,DpdF_00016, 2, 1.8e-06, 0.141, 0.185 | PDLC02872,DpdF_00018, 1, 0.093, 0.179, 0.159 | PDLC02872,DpdF_00018, 2, 0.03, 0.093, 0.084 | PDLC02893,DpdJ_00001, 1, 0.11, 0.078, 0.071 | PDLC02893,DpdJ_00001, 2, 75, 0.085, 0.071 | PDLC02893,DpdJ_00001, 3, 0.086, 0.058, 0.049 | PDLC02895,DpdJ_00003, 1, 1.6, 0.073, 0.027 | PDLC02895,DpdJ_00003, 2, 380, 0.103, 0.04 | PDLC02895,DpdJ_00003, 3, 0.16, 0.078, 0.026 | PDLC02896,DpdJ_00004, 1, 0.00012, 0.096, 0.054 | PDLC02896,DpdJ_00004, 2, 6.1e-05, 0.137, 0.07 | PDLC02896,DpdJ_00004, 3, 0.0022, 0.055, 0.03 | PDLC02897,DpdJ_00005, 1, 7.3e-37, 0.637, 0.297 | PDLC02898,DpdJ_00006, 1, 0.23, 0.078, 0.123 | PDLC02898,DpdJ_00006, 2, 67, 0.081, 0.117	PDLC02503, BrxHI_00004, 2.6e-129, 0.974, 0.987 | PDLC02503, BrxHI_00004, 2.6e-129, 0.974, 0.987 | PDLC02501, BrxHI_00002, 3.8e-75, 0.874, 0.674 | PDLC02501, BrxHI_00002, 3.8e-75, 0.874, 0.674 | PDLC02897, DpdJ_00005, 7.3e-37, 0.637, 0.297
GCF_013347245.1_ASM1334724v1::NZ_CP054591.1:4031377-4054253	DMS_other	GCF_013347245.1_ASM1334724v1::NZ_CP054591.1:4031377-4054253_7	PDLC02494	BrxD_00001	BrxD	7.6e-46	9.2e-46	0.917	0.916	13196	14491	-	13196 14491 -1 ID=211_7;partial=00;start_type=ATG;rbs_motif=GGA/GAG/AGG;rbs_spacer=11-12bp;gc_cont=0.572	7	12	PDLC02482,BrxC_00012, 1, 1.5, 0.102, 0.036 | PDLC02482,BrxC_00012, 2, 78, 0.178, 0.062 | PDLC02494,BrxD_00001, 1, 9.2e-46, 0.917, 0.916 | PDLC02776,SspC_00007, 1, 0.27, 0.194, 0.079	PDLC02494, BrxD_00001, 9.2e-46, 0.917, 0.916 | PDLC02776, SspC_00007, 0.27, 0.194, 0.079 | PDLC02482, BrxC_00012, 1.5, 0.102, 0.036
GCF_013376775.1_ASM1337677v1::NZ_CP056774.1:3080550-3138954	DMS_other	GCF_013376775.1_ASM1337677v1::NZ_CP056774.1:3080550-3138954_6	PDLC02503	BrxHI_00004	BrxHI	2e-129	2.6e-129	0.974	0.987	11005	13221	-	11005 13221 -1 ID=212_6;partial=00;start_type=ATG;rbs_motif=GGA/GAG/AGG;rbs_spacer=11-12bp;gc_cont=0.574	6	36	PDLC02501,BrxHI_00002, 1, 3.8e-75, 0.874, 0.674 | PDLC02501,BrxHI_00002, 1, 3.8e-75, 0.874, 0.674 | PDLC02503,BrxHI_00004, 1, 2.6e-129, 0.974, 0.987 | PDLC02503,BrxHI_00004, 1, 2.6e-129, 0.974, 0.987 | PDLC02569,DrmA_00003, 1, 0.015, 0.073, 0.055 | PDLC02569,DrmA_00003, 2, 1.7e-05, 0.074, 0.05 | PDLC02570,DrmA_00004, 1, 3.3, 0.073, 0.067 | PDLC02570,DrmA_00004, 2, 0.0027, 0.055, 0.048 | PDLC02704,PbeA_00002, 1, 0.0014, 0.123, 0.141 | PDLC02707,PbeA_00005, 1, 2.3e-07, 0.235, 0.244 | PDLC02843,DpdE_00004, 1, 0.17, 0.154, 0.101 | PDLC02855,DpdF_00001, 1, 0.0042, 0.47, 0.406 | PDLC02856,DpdF_00002, 1, 8.7e-07, 0.217, 0.217 | PDLC02856,DpdF_00002, 2, 2.8e-05, 0.101, 0.105 | PDLC02857,DpdF_00003, 1, 8.3, 0.111, 0.09 | PDLC02857,DpdF_00003, 2, 0.01, 0.06, 0.047 | PDLC02858,DpdF_00004, 1, 0.6, 0.069, 0.099 | PDLC02859,DpdF_00005, 1, 0.39, 0.215, 0.275 | PDLC02859,DpdF_00005, 2, 0.0021, 0.103, 0.141 | PDLC02861,DpdF_00007, 1, 0.026, 0.099, 0.106 | PDLC02861,DpdF_00007, 2, 1.1e-06, 0.152, 0.172 | PDLC02862,DpdF_00008, 1, 140, 0.097, 0.74 | PDLC02862,DpdF_00008, 2, 0.2, 0.069, 0.063 | PDLC02863,DpdF_00009, 1, 0.14, 0.088, 0.131 | PDLC02864,DpdF_00010, 1, 2.3e-12, 0.465, 0.507 | PDLC02865,DpdF_00011, 1, 8.2e-08, 0.484, 0.22 | PDLC02870,DpdF_00016, 1, 0.022, 0.099, 0.122 | PDLC02870,DpdF_00016, 2, 1.8e-06, 0.141, 0.185 | PDLC02872,DpdF_00018, 1, 0.093, 0.179, 0.159 | PDLC02872,DpdF_00018, 2, 0.03, 0.093, 0.084 | PDLC02893,DpdJ_00001, 1, 0.11, 0.078, 0.071 | PDLC02893,DpdJ_00001, 2, 75, 0.085, 0.071 | PDLC02893,DpdJ_00001, 3, 0.086, 0.058, 0.049 | PDLC02895,DpdJ_00003, 1, 1.6, 0.073, 0.027 | PDLC02895,DpdJ_00003, 2, 380, 0.103, 0.04 | PDLC02895,DpdJ_00003, 3, 0.16, 0.078, 0.026 | PDLC02896,DpdJ_00004, 1, 0.00012, 0.096, 0.054 | PDLC02896,DpdJ_00004, 2, 6.1e-05, 0.137, 0.07 | PDLC02896,DpdJ_00004, 3, 0.0022, 0.055, 0.03 | PDLC02897,DpdJ_00005, 1, 7.3e-37, 0.637, 0.297 | PDLC02898,DpdJ_00006, 1, 0.23, 0.078, 0.123 | PDLC02898,DpdJ_00006, 2, 67, 0.081, 0.117	PDLC02503, BrxHI_00004, 2.6e-129, 0.974, 0.987 | PDLC02503, BrxHI_00004, 2.6e-129, 0.974, 0.987 | PDLC02501, BrxHI_00002, 3.8e-75, 0.874, 0.674 | PDLC02501, BrxHI_00002, 3.8e-75, 0.874, 0.674 | PDLC02897, DpdJ_00005, 7.3e-37, 0.637, 0.297
GCF_013376775.1_ASM1337677v1::NZ_CP056774.1:3080550-3138954	DMS_other	GCF_013376775.1_ASM1337677v1::NZ_CP056774.1:3080550-3138954_7	PDLC02494	BrxD_00001	BrxD	7.6e-46	9.2e-46	0.917	0.916	13196	14491	-	13196 14491 -1 ID=212_7;partial=00;start_type=ATG;rbs_motif=GGA/GAG/AGG;rbs_spacer=11-12bp;gc_cont=0.572	7	36	PDLC02482,BrxC_00012, 1, 1.5, 0.102, 0.036 | PDLC02482,BrxC_00012, 2, 78, 0.178, 0.062 | PDLC02494,BrxD_00001, 1, 9.2e-46, 0.917, 0.916 | PDLC02776,SspC_00007, 1, 0.27, 0.194, 0.079	PDLC02494, BrxD_00001, 9.2e-46, 0.917, 0.916 | PDLC02776, SspC_00007, 0.27, 0.194, 0.079 | PDLC02482, BrxC_00012, 1.5, 0.102, 0.036
GCF_013376775.1_ASM1337677v1::NZ_CP056774.1:3080550-3138954	RM_type_III	GCF_013376775.1_ASM1337677v1::NZ_CP056774.1:3080550-3138954_30	PDLC03647	REase_III_00001	REase_III	0	0	0.997	0.996	45890	48961	-	45890 48961 -1 ID=212_30;partial=00;start_type=ATG;rbs_motif=AGxAGG/AGGxGG;rbs_spacer=5-10bp;gc_cont=0.582	30	36	PDLC03647,REase_III_00001, 1, 0, 0.997, 0.996 | PDLC03648,REase_III_00002, 1, 3.3e-05, 0.083, 0.09 | PDLC03649,REase_III_00003, 1, 1.5e-107, 0.917, 0.937 | PDLC03650,REase_III_00004, 1, 92, 0.136, 0.159 | PDLC03650,REase_III_00004, 2, 1000, 0.051, 0.058 | PDLC03650,REase_III_00004, 3, 0.00014, 0.101, 0.117 | PDLC03653,REase_III_00007, 1, 110, 0.115, 0.137 | PDLC03653,REase_III_00007, 2, 0.62, 0.043, 0.05 | PDLC03653,REase_III_00007, 3, 0.0012, 0.051, 0.059 | PDLC03653,REase_III_00007, 4, 86, 0.09, 0.099	PDLC03647, REase_III_00001, 0, 0.997, 0.996 | PDLC03649, REase_III_00003, 1.5e-107, 0.917, 0.937 | PDLC03648, REase_III_00002, 3.3e-05, 0.083, 0.09 | PDLC03650, REase_III_00004, 0.00014, 0.101, 0.117 | PDLC03653, REase_III_00007, 0.0012, 0.051, 0.059
GCF_013376775.1_ASM1337677v1::NZ_CP056774.1:3080550-3138954	RM_type_III	GCF_013376775.1_ASM1337677v1::NZ_CP056774.1:3080550-3138954_31	PDLC03634	MTase_III_00003	MTase_III	2.1e-211	2.3e-211	0.994	0.986	48973	50970	-	48973 50970 -1 ID=212_31;partial=00;start_type=ATG;rbs_motif=GGA/GAG/AGG;rbs_spacer=5-10bp;gc_cont=0.464	31	36	PDLC03632,MTase_III_00001, 1, 7.4e-12, 0.239, 0.163 | PDLC03633,MTase_III_00002, 1, 4.3e-18, 0.242, 0.256 | PDLC03633,MTase_III_00002, 2, 20, 0.062, 0.065 | PDLC03634,MTase_III_00003, 1, 2.3e-211, 0.994, 0.986 | PDLC03635,MTase_III_00004, 1, 5.5e-15, 0.083, 0.079 | PDLC03635,MTase_III_00004, 2, 6.6e-22, 0.431, 0.407 | PDLC03636,MTase_III_00005, 1, 4.5e-14, 0.072, 0.085 | PDLC03636,MTase_III_00005, 2, 1.4e-25, 0.458, 0.53 | PDLC03637,MTase_III_00006, 1, 4.2e-50, 0.362, 0.423 | PDLC03637,MTase_III_00006, 2, 3e-25, 0.378, 0.464 | PDLC03638,MTase_III_00007, 1, 2.2e-06, 0.072, 0.061 | PDLC03638,MTase_III_00007, 2, 1.7e-09, 0.114, 0.093 | PDLC03638,MTase_III_00007, 3, 1e-04, 0.179, 0.136 | PDLC03639,MTase_III_00008, 1, 7.4e-26, 0.398, 0.366 | PDLC03639,MTase_III_00008, 2, 2.9e-07, 0.111, 0.114 | PDLC03640,MTase_III_00009, 1, 6.4e-57, 0.572, 0.599 | PDLC03641,MTase_III_00010, 1, 5.6e-99, 0.803, 0.738 | PDLC03642,MTase_III_00011, 1, 6.8e-15, 0.156, 0.201 | PDLC03642,MTase_III_00011, 2, 3.7e-18, 0.128, 0.165 | PDLC03642,MTase_III_00011, 3, 2e-11, 0.249, 0.312 | PDLC03643,MTase_III_00012, 1, 1.1e-10, 0.11, 0.161 | PDLC03643,MTase_III_00012, 2, 1.9e-10, 0.245, 0.374 | PDLC03644,MTase_III_00013, 1, 1.8e-77, 0.626, 0.707 | PDLC03645,MTase_III_00014, 1, 5.2e-08, 0.083, 0.079 | PDLC03645,MTase_III_00014, 2, 0.24, 0.071, 0.068 | PDLC03645,MTase_III_00014, 3, 1.2e-05, 0.09, 0.086 | PDLC03646,MTase_III_00015, 1, 1.5e-07, 0.075, 0.048 | PDLC03646,MTase_III_00015, 2, 1.1e-27, 0.458, 0.294	PDLC03634, MTase_III_00003, 2.3e-211, 0.994, 0.986 | PDLC03641, MTase_III_00010, 5.6e-99, 0.803, 0.738 | PDLC03644, MTase_III_00013, 1.8e-77, 0.626, 0.707 | PDLC03640, MTase_III_00009, 6.4e-57, 0.572, 0.599 | PDLC03637, MTase_III_00006, 4.2e-50, 0.362, 0.423
GCF_013393665.2_ASM1339366v2::NZ_CP046402.2:445884-484065	RM_type_I	GCF_013393665.2_ASM1339366v2::NZ_CP046402.2:445884-484065_14	PDLC03040	REase_I_00001	REase_I	1.1e-126	8.1e-126	0.861	0.878	20557	23550	-	20557 23550 -1 ID=213_14;partial=00;start_type=ATG;rbs_motif=GGAG/GAGG;rbs_spacer=5-10bp;gc_cont=0.583	14	24	PDLC03040,REase_I_00001, 1, 8.1e-126, 0.861, 0.878 | PDLC03041,REase_I_00002, 1, 4.2e-05, 0.127, 0.12 | PDLC03041,REase_I_00002, 2, 6.1e-55, 0.436, 0.418 | PDLC03043,REase_I_00004, 1, 0.00092, 0.174, 0.537 | PDLC03043,REase_I_00004, 2, 3600, 0.038, 0.121 | PDLC03044,REase_I_00005, 1, 3.3e-47, 0.428, 0.412 | PDLC03044,REase_I_00005, 2, 1.2e-21, 0.098, 0.102 | PDLC03044,REase_I_00005, 3, 23, 0.133, 0.124 | PDLC03045,REase_I_00006, 1, 120, 0.036, 0.04 | PDLC03045,REase_I_00006, 2, 3.6e-10, 0.139, 0.143 | PDLC03045,REase_I_00006, 3, 2.1e-08, 0.055, 0.056 | PDLC03046,REase_I_00007, 1, 10, 0.063, 0.056 | PDLC03046,REase_I_00007, 2, 1.6e-07, 0.097, 0.092 | PDLC03046,REase_I_00007, 3, 2.1e-06, 0.136, 0.131 | PDLC03046,REase_I_00007, 4, 5.3e-09, 0.062, 0.06 | PDLC03047,REase_I_00008, 1, 570, 0.043, 0.04 | PDLC03047,REase_I_00008, 2, 1.9e-09, 0.403, 0.351 | PDLC03048,REase_I_00009, 1, 5.4e-41, 0.43, 0.43 | PDLC03048,REase_I_00009, 2, 1.7e-16, 0.132, 0.134	PDLC03040, REase_I_00001, 8.1e-126, 0.861, 0.878 | PDLC03041, REase_I_00002, 6.1e-55, 0.436, 0.418 | PDLC03044, REase_I_00005, 3.3e-47, 0.428, 0.412 | PDLC03048, REase_I_00009, 5.4e-41, 0.43, 0.43 | PDLC03045, REase_I_00006, 3.6e-10, 0.139, 0.143
GCF_013393665.2_ASM1339366v2::NZ_CP046402.2:445884-484065	RM_type_I	GCF_013393665.2_ASM1339366v2::NZ_CP046402.2:445884-484065_15	PDLC03100	Specificity_I_00049	Specificity_I	4.9e-144	5.4e-144	0.987	0.987	23555	24706	-	23555 24706 -1 ID=213_15;partial=00;start_type=ATG;rbs_motif=GGA/GAG/AGG;rbs_spacer=5-10bp;gc_cont=0.542	15	24	PDLC03019,MTase_I_00002, 1, 1e-04, 0.37, 0.153 | PDLC03032,MTase_I_00015, 1, 9.5e-07, 0.31, 0.119 | PDLC03038,MTase_I_00021, 1, 1.3e-62, 0.404, 0.172 | PDLC03038,MTase_I_00021, 2, 83, 0.146, 0.065 | PDLC03053,Specificity_I_00002, 1, 1.6e-09, 0.549, 0.549 | PDLC03054,Specificity_I_00003, 1, 220, 0.148, 0.15 | PDLC03054,Specificity_I_00003, 2, 0.01, 0.141, 0.132 | PDLC03054,Specificity_I_00003, 3, 6.9, 0.146, 0.145 | PDLC03055,Specificity_I_00004, 1, 4e-05, 0.487, 0.464 | PDLC03057,Specificity_I_00006, 1, 7.2e-35, 0.779, 0.749 | PDLC03058,Specificity_I_00007, 1, 14, 0.062, 0.061 | PDLC03058,Specificity_I_00007, 2, 7.9e-14, 0.443, 0.445 | PDLC03059,Specificity_I_00008, 1, 0.0099, 0.216, 0.201 | PDLC03059,Specificity_I_00008, 2, 11, 0.404, 0.391 | PDLC03060,Specificity_I_00009, 1, 0.00037, 0.323, 0.324 | PDLC03060,Specificity_I_00009, 2, 0.0028, 0.214, 0.214 | PDLC03061,Specificity_I_00010, 1, 5.8e-09, 0.604, 0.644 | PDLC03062,Specificity_I_00011, 1, 4.7e-08, 0.542, 0.557 | PDLC03062,Specificity_I_00011, 2, 0.0033, 0.174, 0.16 | PDLC03063,Specificity_I_00012, 1, 190, 0.188, 0.192 | PDLC03063,Specificity_I_00012, 2, 0.11, 0.219, 0.236 | PDLC03063,Specificity_I_00012, 3, 110, 0.133, 0.141 | PDLC03064,Specificity_I_00013, 1, 0.035, 0.271, 0.254 | PDLC03064,Specificity_I_00013, 2, 0.0061, 0.458, 0.425 | PDLC03065,Specificity_I_00014, 1, 1.7e-30, 0.474, 0.496 | PDLC03065,Specificity_I_00014, 2, 3200, 0.099, 0.102 | PDLC03066,Specificity_I_00015, 1, 0.96, 0.195, 0.17 | PDLC03066,Specificity_I_00015, 2, 1.9e-06, 0.404, 0.374 | PDLC03068,Specificity_I_00017, 1, 220, 0.182, 0.156 | PDLC03068,Specificity_I_00017, 2, 4.6e-06, 0.284, 0.27 | PDLC03068,Specificity_I_00017, 3, 5.7e-13, 0.419, 0.404 | PDLC03069,Specificity_I_00018, 1, 1.8e-26, 0.904, 0.928 | PDLC03070,Specificity_I_00019, 1, 0.8, 0.193, 0.17 | PDLC03070,Specificity_I_00019, 2, 74, 0.138, 0.126 | PDLC03071,Specificity_I_00020, 1, 0.031, 0.292, 0.269 | PDLC03071,Specificity_I_00020, 2, 24, 0.32, 0.3 | PDLC03072,Specificity_I_00021, 1, 8.8e-10, 0.396, 0.348 | PDLC03072,Specificity_I_00021, 2, 1.9e-14, 0.409, 0.366 | PDLC03073,Specificity_I_00022, 1, 1.1e-08, 0.315, 0.284 | PDLC03073,Specificity_I_00022, 2, 3.3e-06, 0.221, 0.208 | PDLC03074,Specificity_I_00023, 1, 1.3e-17, 0.419, 0.397 | PDLC03074,Specificity_I_00023, 2, 280, 0.146, 0.145 | PDLC03075,Specificity_I_00024, 1, 3.1e-11, 0.549, 0.526 | PDLC03076,Specificity_I_00025, 1, 1.6e-07, 0.396, 0.326 | PDLC03076,Specificity_I_00025, 2, 9e-16, 0.409, 0.318 | PDLC03077,Specificity_I_00026, 1, 6e-05, 0.268, 0.247 | PDLC03077,Specificity_I_00026, 2, 1.3e-14, 0.401, 0.372 | PDLC03078,Specificity_I_00027, 1, 2e-05, 0.391, 0.384 | PDLC03078,Specificity_I_00027, 2, 9.9e-06, 0.451, 0.425 | PDLC03079,Specificity_I_00028, 1, 7e-11, 0.344, 0.285 | PDLC03079,Specificity_I_00028, 2, 1.9e-13, 0.451, 0.383 | PDLC03080,Specificity_I_00029, 1, 180, 0.138, 0.091 | PDLC03080,Specificity_I_00029, 2, 1.3, 0.396, 0.263 | PDLC03081,Specificity_I_00030, 1, 5.9e-17, 0.693, 0.685 | PDLC03083,Specificity_I_00032, 1, 1.5e-08, 0.346, 0.181 | PDLC03083,Specificity_I_00032, 2, 23, 0.115, 0.061 | PDLC03084,Specificity_I_00033, 1, 0.03, 0.263, 0.263 | PDLC03084,Specificity_I_00033, 2, 2.1e-13, 0.38, 0.37 | PDLC03086,Specificity_I_00035, 1, 2.8e-10, 0.279, 0.24 | PDLC03086,Specificity_I_00035, 2, 3.7e-10, 0.391, 0.334 | PDLC03087,Specificity_I_00036, 1, 5.1e-10, 0.346, 0.321 | PDLC03087,Specificity_I_00036, 2, 2.6e-07, 0.396, 0.378 | PDLC03088,Specificity_I_00037, 1, 2.1e-06, 0.82, 0.498 | PDLC03089,Specificity_I_00038, 1, 4.9e-08, 0.279, 0.244 | PDLC03089,Specificity_I_00038, 2, 7.8e-14, 0.422, 0.372 | PDLC03090,Specificity_I_00039, 1, 1.7e-11, 0.401, 0.369 | PDLC03090,Specificity_I_00039, 2, 1.5e-22, 0.404, 0.359 | PDLC03092,Specificity_I_00041, 1, 0.35, 0.359, 0.358 | PDLC03092,Specificity_I_00041, 2, 0.055, 0.174, 0.161 | PDLC03092,Specificity_I_00041, 3, 5.3e-05, 0.38, 0.358 | PDLC03094,Specificity_I_00043, 1, 2.4e-07, 0.693, 0.685 | PDLC03096,Specificity_I_00045, 1, 3.9e-08, 0.31, 0.175 | PDLC03096,Specificity_I_00045, 2, 5e-12, 0.464, 0.278 | PDLC03097,Specificity_I_00046, 1, 0.0095, 0.268, 0.249 | PDLC03097,Specificity_I_00046, 2, 400, 0.138, 0.13 | PDLC03098,Specificity_I_00047, 1, 3.6e-07, 0.456, 0.4 | PDLC03098,Specificity_I_00047, 2, 4.7e-11, 0.409, 0.363 | PDLC03099,Specificity_I_00048, 1, 1.3e-06, 0.271, 0.247 | PDLC03099,Specificity_I_00048, 2, 8.3e-19, 0.445, 0.422 | PDLC03100,Specificity_I_00049, 1, 5.4e-144, 0.987, 0.987 | PDLC03101,Specificity_I_00050, 1, 2.1e-10, 0.404, 0.399 | PDLC03101,Specificity_I_00050, 2, 4.8e-11, 0.43, 0.421 | PDLC03103,Specificity_I_00052, 1, 8.3e-88, 0.969, 0.972 | PDLC03105,Specificity_I_00054, 1, 9.6e-12, 0.396, 0.835 | PDLC03105,Specificity_I_00054, 2, 6.5e-12, 0.419, 0.368 | PDLC03107,Specificity_I_00056, 1, 5.5e-09, 0.328, 0.314 | PDLC03107,Specificity_I_00056, 2, 2.5e-15, 0.453, 0.436 | PDLC03108,Specificity_I_00057, 1, 0.0012, 0.255, 0.215 | PDLC03108,Specificity_I_00057, 2, 8.3e-24, 0.43, 0.365 | PDLC03109,Specificity_I_00058, 1, 1.2e-05, 0.352, 0.25 | PDLC03109,Specificity_I_00058, 2, 8.5e-14, 0.401, 0.286 | PDLC03110,Specificity_I_00059, 1, 46, 0.107, 0.066 | PDLC03110,Specificity_I_00059, 2, 0.72, 0.289, 0.178 | PDLC03111,Specificity_I_00060, 1, 40, 0.198, 0.362 | PDLC03111,Specificity_I_00060, 2, 0.069, 0.099, 0.184 | PDLC03112,Specificity_I_00061, 1, 4.5e-05, 0.271, 0.28 | PDLC03112,Specificity_I_00061, 2, 0.0015, 0.292, 0.304 | PDLC03113,Specificity_I_00062, 1, 0.92, 0.208, 0.192 | PDLC03113,Specificity_I_00062, 2, 1.2e-20, 0.44, 0.41 | PDLC03114,Specificity_I_00063, 1, 7.6e-08, 0.919, 0.859 | PDLC03115,Specificity_I_00064, 1, 490, 0.083, 0.069 | PDLC03115,Specificity_I_00064, 2, 9.8e-09, 0.448, 0.368 | PDLC03117,Specificity_I_00066, 1, 0.00089, 0.409, 0.324 | PDLC03117,Specificity_I_00066, 2, 3.3e-07, 0.393, 0.293 | PDLC03118,Specificity_I_00067, 1, 4.5e-11, 0.682, 0.661 | PDLC03119,Specificity_I_00068, 1, 1.2e-05, 0.263, 0.252 | PDLC03119,Specificity_I_00068, 2, 1.4e-22, 0.398, 0.389 | PDLC03121,Specificity_I_00070, 1, 0.6, 0.341, 0.329 | PDLC03121,Specificity_I_00070, 2, 1000, 0.172, 0.173 | PDLC03122,Specificity_I_00071, 1, 0.25, 0.294, 0.297 | PDLC03122,Specificity_I_00071, 2, 9.9e-07, 0.63, 0.643 | PDLC03123,Specificity_I_00072, 1, 5.5e-08, 0.56, 0.524 | PDLC03123,Specificity_I_00072, 2, 160, 0.128, 0.127 | PDLC03124,Specificity_I_00073, 1, 0.008, 0.393, 0.373 | PDLC03124,Specificity_I_00073, 2, 0.0012, 0.378, 0.855 | PDLC03125,Specificity_I_00074, 1, 0.11, 0.206, 0.198 | PDLC03125,Specificity_I_00074, 2, 0.63, 0.094, 0.091 | PDLC03126,Specificity_I_00075, 1, 0.028, 0.344, 0.196 | PDLC03126,Specificity_I_00075, 2, 1.2e-09, 0.401, 0.232 | PDLC03127,Specificity_I_00076, 1, 2.3e-09, 0.406, 0.287 | PDLC03127,Specificity_I_00076, 2, 3.1e-08, 0.453, 0.319 | PDLC03128,Specificity_I_00077, 1, 1600, 0.042, 0.041 | PDLC03128,Specificity_I_00077, 2, 1.7e-05, 0.583, 0.602 | PDLC03129,Specificity_I_00078, 1, 3.6e-05, 0.323, 0.306 | PDLC03129,Specificity_I_00078, 2, 8.3, 0.141, 0.135 | PDLC03130,Specificity_I_00079, 1, 5.9e-09, 0.26, 0.229 | PDLC03131,Specificity_I_00080, 1, 0.13, 0.227, 0.189 | PDLC03131,Specificity_I_00080, 2, 2200, 0.055, 0.048 | PDLC03133,Specificity_I_00082, 1, 1.6e-10, 0.385, 0.35 | PDLC03134,Specificity_I_00083, 1, 7.2e-33, 0.682, 0.661 | PDLC03135,Specificity_I_00084, 1, 0.033, 0.279, 0.178 | PDLC03139,Specificity_I_00088, 1, 25, 0.086, 0.08 | PDLC03139,Specificity_I_00088, 2, 3.7e-06, 0.443, 0.384 | PDLC03140,Specificity_I_00089, 1, 4.1e-06, 0.396, 0.368 | PDLC03140,Specificity_I_00089, 2, 57, 0.159, 0.141 | PDLC03141,Specificity_I_00090, 1, 0.16, 0.276, 0.283 | PDLC03141,Specificity_I_00090, 2, 4.5, 0.13, 0.126 | PDLC03142,Specificity_I_00091, 1, 11, 0.258, 0.211 | PDLC03142,Specificity_I_00091, 2, 7.6e-10, 0.383, 0.313 | PDLC03144,Specificity_I_00093, 1, 1.8e-18, 0.755, 0.745 | PDLC03146,Specificity_I_00095, 1, 6.5e-06, 0.273, 0.257 | PDLC03146,Specificity_I_00095, 2, 21, 0.141, 0.133 | PDLC03147,Specificity_I_00096, 1, 720, 0.122, 0.088 | PDLC03147,Specificity_I_00096, 2, 10, 0.089, 0.079 | PDLC03147,Specificity_I_00096, 3, 0.23, 0.143, 0.135 | PDLC03148,Specificity_I_00097, 1, 5.2e-07, 0.331, 0.	PDLC03100, Specificity_I_00049, 5.4e-144, 0.987, 0.987 | PDLC03103, Specificity_I_00052, 8.3e-88, 0.969, 0.972 | PDLC03038, MTase_I_00021, 1.3e-62, 0.404, 0.172 | PDLC03057, Specificity_I_00006, 7.2e-35, 0.779, 0.749 | PDLC03134, Specificity_I_00083, 7.2e-33, 0.682, 0.661
GCF_013393665.2_ASM1339366v2::NZ_CP046402.2:445884-484065	gabija	GCF_013393665.2_ASM1339366v2::NZ_CP046402.2:445884-484065_16	PDLC00144	GajB_00042	GajB	4e-275	4.4e-275	0.995	0.989	24703	26379	-	24703 26379 -1 ID=213_16;partial=00;start_type=GTG;rbs_motif=GGAG/GAGG;rbs_spacer=5-10bp;gc_cont=0.543	16	24	PDLC00103,GajB_00001, 1, 2.2e-66, 0.222, 0.201 | PDLC00103,GajB_00001, 2, 5.9e-156, 0.746, 0.685 | PDLC00104,GajB_00002, 1, 1.6e-05, 0.157, 0.15 | PDLC00104,GajB_00002, 2, 1.3e-09, 0.179, 0.172 | PDLC00104,GajB_00002, 3, 1.4e-06, 0.106, 0.115 | PDLC00105,GajB_00003, 1, 170, 0.039, 0.034 | PDLC00105,GajB_00003, 2, 0.0019, 0.123, 0.109 | PDLC00106,GajB_00004, 1, 140, 0.041, 0.04 | PDLC00106,GajB_00004, 2, 1.7e-16, 0.673, 0.627 | PDLC00107,GajB_00005, 1, 1.6e-10, 0.159, 0.165 | PDLC00107,GajB_00005, 2, 3.1e-28, 0.646, 0.542 | PDLC00107,GajB_00005, 3, 8.9, 0.054, 0.051 | PDLC00108,GajB_00006, 1, 4.5e-08, 0.191, 0.24 | PDLC00108,GajB_00006, 2, 0.15, 0.086, 0.121 | PDLC00109,GajB_00007, 1, 460, 0.089, 0.073 | PDLC00109,GajB_00007, 2, 4.1e-08, 0.193, 0.161 | PDLC00109,GajB_00007, 3, 310, 0.045, 0.045 | PDLC00110,GajB_00008, 1, 0.00041, 0.182, 0.131 | PDLC00110,GajB_00008, 2, 1.6e-06, 0.275, 0.223 | PDLC00110,GajB_00008, 3, 10, 0.043, 0.033 | PDLC00111,GajB_00009, 1, 0.35, 0.152, 0.131 | PDLC00111,GajB_00009, 2, 6.6e-08, 0.252, 0.222 | PDLC00111,GajB_00009, 3, 28, 0.227, 0.214 | PDLC00112,GajB_00010, 1, 0.0026, 0.127, 0.12 | PDLC00112,GajB_00010, 2, 1.2e-06, 0.184, 0.182 | PDLC00112,GajB_00010, 3, 2.6e-05, 0.161, 0.172 | PDLC00113,GajB_00011, 1, 8.9e-09, 0.41, 0.409 | PDLC00113,GajB_00011, 2, 12, 0.055, 0.052 | PDLC00114,GajB_00012, 1, 4.3e-10, 0.161, 0.139 | PDLC00114,GajB_00012, 2, 6.1e-27, 0.699, 0.672 | PDLC00116,GajB_00014, 1, 1.8e-101, 0.934, 0.934 | PDLC00117,GajB_00015, 1, 4.4e-09, 0.195, 0.174 | PDLC00117,GajB_00015, 2, 9.5e-42, 0.719, 0.657 | PDLC00118,GajB_00016, 1, 4.8, 0.1, 0.105 | PDLC00118,GajB_00016, 2, 2.3e-06, 0.127, 0.136 | PDLC00118,GajB_00016, 3, 0.0024, 0.081, 0.099 | PDLC00119,GajB_00017, 1, 0.0027, 0.14, 0.133 | PDLC00119,GajB_00017, 2, 5.5e-13, 0.204, 0.198 | PDLC00119,GajB_00017, 3, 4.3e-07, 0.098, 0.106 | PDLC00120,GajB_00018, 1, 0.00058, 0.145, 0.172 | PDLC00120,GajB_00018, 2, 0.0063, 0.166, 0.201 | PDLC00120,GajB_00018, 3, 1.2, 0.116, 0.155 | PDLC00121,GajB_00019, 1, 1.6e-12, 0.152, 0.152 | PDLC00121,GajB_00019, 2, 6.6e-16, 0.306, 0.294 | PDLC00121,GajB_00019, 3, 0.031, 0.122, 0.133 | PDLC00122,GajB_00020, 1, 0.13, 0.12, 0.129 | PDLC00122,GajB_00020, 2, 1.8e-28, 0.674, 0.651 | PDLC00123,GajB_00021, 1, 1.9e-05, 0.12, 0.12 | PDLC00123,GajB_00021, 2, 1.2e-30, 0.705, 0.676 | PDLC00124,GajB_00022, 1, 660, 0.104, 0.079 | PDLC00124,GajB_00022, 2, 0.0054, 0.125, 0.098 | PDLC00125,GajB_00023, 1, 0.49, 0.148, 0.108 | PDLC00125,GajB_00023, 2, 0.083, 0.113, 0.096 | PDLC00125,GajB_00023, 3, 300, 0.036, 0.03 | PDLC00126,GajB_00024, 1, 1.7, 0.05, 0.046 | PDLC00126,GajB_00024, 2, 1.9e-07, 0.12, 0.112 | PDLC00126,GajB_00024, 3, 260, 0.147, 0.122 | PDLC00127,GajB_00025, 1, 2e-05, 0.184, 0.165 | PDLC00127,GajB_00025, 2, 8e-24, 0.719, 0.685 | PDLC00128,GajB_00026, 1, 0.82, 0.102, 0.088 | PDLC00128,GajB_00026, 2, 0.62, 0.107, 0.095 | PDLC00128,GajB_00026, 3, 0.00021, 0.132, 0.108 | PDLC00129,GajB_00027, 1, 0.0074, 0.104, 0.096 | PDLC00129,GajB_00027, 2, 3.8e-08, 0.197, 0.187 | PDLC00129,GajB_00027, 3, 0.0075, 0.206, 0.2 | PDLC00130,GajB_00028, 1, 0.00069, 0.159, 0.146 | PDLC00130,GajB_00028, 2, 1.8e-14, 0.204, 0.195 | PDLC00130,GajB_00028, 3, 1.5e-06, 0.113, 0.122 | PDLC00131,GajB_00029, 1, 26, 0.034, 0.029 | PDLC00131,GajB_00029, 2, 1.4e-09, 0.125, 0.108 | PDLC00132,GajB_00030, 1, 7.3e-08, 0.145, 0.122 | PDLC00132,GajB_00030, 2, 3.2e-21, 0.299, 0.27 | PDLC00132,GajB_00030, 3, 4.6e-09, 0.125, 0.123 | PDLC00133,GajB_00031, 1, 0.0095, 0.106, 0.152 | PDLC00133,GajB_00031, 2, 1.7e-06, 0.184, 0.277 | PDLC00134,GajB_00032, 1, 7.2e-55, 0.225, 0.29 | PDLC00134,GajB_00032, 2, 1.5e-63, 0.415, 0.541 | PDLC00135,GajB_00033, 1, 0.087, 0.15, 0.123 | PDLC00135,GajB_00033, 2, 0.0019, 0.199, 0.182 | PDLC00135,GajB_00033, 3, 0.12, 0.107, 0.1 | PDLC00136,GajB_00034, 1, 0.27, 0.114, 0.1 | PDLC00136,GajB_00034, 2, 8.7e-13, 0.184, 0.177 | PDLC00136,GajB_00034, 3, 0.0043, 0.111, 0.123 | PDLC00137,GajB_00035, 1, 15, 0.102, 0.088 | PDLC00137,GajB_00035, 2, 0.49, 0.075, 0.062 | PDLC00137,GajB_00035, 3, 0.0099, 0.041, 0.034 | PDLC00138,GajB_00036, 1, 0.059, 0.1, 0.096 | PDLC00138,GajB_00036, 2, 2.7e-07, 0.188, 0.181 | PDLC00138,GajB_00036, 3, 11, 0.057, 0.055 | PDLC00139,GajB_00037, 1, 7.5, 0.111, 0.095 | PDLC00139,GajB_00037, 2, 0.15, 0.107, 0.092 | PDLC00140,GajB_00038, 1, 5.6e-05, 0.302, 0.477 | PDLC00140,GajB_00038, 2, 10, 0.104, 0.173 | PDLC00141,GajB_00039, 1, 0.021, 0.134, 0.131 | PDLC00141,GajB_00039, 2, 0.011, 0.154, 0.147 | PDLC00141,GajB_00039, 3, 0.0024, 0.109, 0.119 | PDLC00142,GajB_00040, 1, 0.0032, 0.138, 0.13 | PDLC00142,GajB_00040, 2, 0.12, 0.195, 0.189 | PDLC00142,GajB_00040, 3, 330, 0.068, 0.065 | PDLC00143,GajB_00041, 1, 5.2, 0.15, 0.128 | PDLC00143,GajB_00041, 2, 1.1e-05, 0.222, 0.19 | PDLC00143,GajB_00041, 3, 130, 0.229, 0.21 | PDLC00144,GajB_00042, 1, 4.4e-275, 0.995, 0.989 | PDLC00145,GajB_00043, 1, 970, 0.036, 0.035 | PDLC00145,GajB_00043, 2, 1.7e-08, 0.165, 0.159 | PDLC00145,GajB_00043, 3, 9.7, 0.095, 0.098 | PDLC00146,GajB_00044, 1, 38, 0.104, 0.087 | PDLC00146,GajB_00044, 2, 2.4e-07, 0.127, 0.11 | PDLC00147,GajB_00045, 1, 76, 0.034, 0.03 | PDLC00147,GajB_00045, 2, 3.9e-08, 0.123, 0.108 | PDLC00148,GajB_00046, 1, 1.2e-06, 0.107, 0.163 | PDLC00148,GajB_00046, 2, 3.4, 0.091, 0.154 | PDLC00149,GajB_00047, 1, 0.01, 0.097, 0.09 | PDLC00149,GajB_00047, 2, 4.2e-06, 0.184, 0.184 | PDLC00149,GajB_00047, 3, 0.012, 0.143, 0.154	PDLC00144, GajB_00042, 4.4e-275, 0.995, 0.989 | PDLC00103, GajB_00001, 5.9e-156, 0.746, 0.685 | PDLC00116, GajB_00014, 1.8e-101, 0.934, 0.934 | PDLC00134, GajB_00032, 1.5e-63, 0.415, 0.541 | PDLC00117, GajB_00015, 9.5e-42, 0.719, 0.657
GCF_013393665.2_ASM1339366v2::NZ_CP046402.2:445884-484065	gabija	GCF_013393665.2_ASM1339366v2::NZ_CP046402.2:445884-484065_17	PDLC00097	GajA_00037	GajA	0	0	0.997	0.998	26376	28280	-	26376 28280 -1 ID=213_17;partial=00;start_type=ATG;rbs_motif=GGAG/GAGG;rbs_spacer=5-10bp;gc_cont=0.553	17	24	PDLC00061,GajA_00001, 1, 2.5e-142, 0.992, 0.992 | PDLC00062,GajA_00002, 1, 1.1e-08, 0.592, 0.567 | PDLC00062,GajA_00002, 2, 0.56, 0.121, 0.122 | PDLC00063,GajA_00003, 1, 0.22, 0.077, 0.071 | PDLC00063,GajA_00003, 2, 2.4e-10, 0.258, 0.275 | PDLC00064,GajA_00004, 1, 2.4e-17, 0.49, 0.657 | PDLC00065,GajA_00005, 1, 0.002, 0.115, 0.113 | PDLC00065,GajA_00005, 2, 7.7e-16, 0.255, 0.263 | PDLC00066,GajA_00006, 1, 1.7e-19, 0.844, 0.877 | PDLC00067,GajA_00007, 1, 9.7e-30, 0.74, 0.758 | PDLC00068,GajA_00008, 1, 2.6e-13, 0.279, 0.352 | PDLC00069,GajA_00009, 1, 0.0032, 0.101, 0.09 | PDLC00069,GajA_00009, 2, 16, 0.083, 0.079 | PDLC00069,GajA_00009, 3, 4e-11, 0.285, 0.259 | PDLC00070,GajA_00010, 1, 1.1e-39, 0.784, 0.802 | PDLC00071,GajA_00011, 1, 1.8e-20, 0.742, 0.743 | PDLC00072,GajA_00012, 1, 5e-04, 0.162, 0.14 | PDLC00072,GajA_00012, 2, 1.9e-08, 0.466, 0.398 | PDLC00073,GajA_00013, 1, 4.1e-09, 0.672, 0.696 | PDLC00074,GajA_00014, 1, 4.4e-111, 0.548, 0.754 | PDLC00074,GajA_00014, 2, 2e-08, 0.118, 0.156 | PDLC00075,GajA_00015, 1, 0.00022, 0.446, 0.485 | PDLC00075,GajA_00015, 2, 1.2e-06, 0.246, 0.282 | PDLC00076,GajA_00016, 1, 2.7, 0.076, 0.069 | PDLC00076,GajA_00016, 2, 4.9e-07, 0.266, 0.249 | PDLC00076,GajA_00016, 3, 1000, 0.043, 0.041 | PDLC00077,GajA_00017, 1, 0.0082, 0.077, 0.08 | PDLC00077,GajA_00017, 2, 1.7e-15, 0.507, 0.513 | PDLC00078,GajA_00018, 1, 0.043, 0.071, 0.074 | PDLC00078,GajA_00018, 2, 0.00025, 0.194, 0.205 | PDLC00079,GajA_00019, 1, 0.033, 0.11, 0.097 | PDLC00079,GajA_00019, 2, 0.0035, 0.202, 0.205 | PDLC00080,GajA_00020, 1, 4.4e-06, 0.298, 0.286 | PDLC00080,GajA_00020, 2, 4.5e-09, 0.25, 0.26 | PDLC00081,GajA_00021, 1, 0.008, 0.099, 0.106 | PDLC00081,GajA_00021, 2, 9.1e-08, 0.34, 0.387 | PDLC00082,GajA_00022, 1, 0.0026, 0.11, 0.097 | PDLC00082,GajA_00022, 2, 3.1e-10, 0.261, 0.249 | PDLC00082,GajA_00022, 3, 1400, 0.05, 0.049 | PDLC00083,GajA_00023, 1, 1.2e-12, 0.581, 0.548 | PDLC00084,GajA_00024, 1, 1e-09, 0.25, 0.362 | PDLC00085,GajA_00025, 1, 0.77, 0.076, 0.081 | PDLC00085,GajA_00025, 2, 1.5e-08, 0.203, 0.221 | PDLC00086,GajA_00026, 1, 0.12, 0.068, 0.068 | PDLC00086,GajA_00026, 2, 1.6e-09, 0.172, 0.173 | PDLC00087,GajA_00027, 1, 1.1e-06, 0.208, 0.616 | PDLC00088,GajA_00028, 1, 8.7e-12, 0.249, 0.476 | PDLC00089,GajA_00029, 1, 2.4e-130, 0.461, 0.994 | PDLC00090,GajA_00030, 1, 4.8e-261, 0.994, 0.995 | PDLC00091,GajA_00031, 1, 1.9e-23, 0.721, 0.715 | PDLC00092,GajA_00032, 1, 0.047, 0.104, 0.111 | PDLC00092,GajA_00032, 2, 4.1e-07, 0.472, 0.474 | PDLC00093,GajA_00033, 1, 0.00065, 0.076, 0.064 | PDLC00093,GajA_00033, 2, 2.2e-17, 0.323, 0.293 | PDLC00094,GajA_00034, 1, 6.6e-25, 0.764, 0.824 | PDLC00095,GajA_00035, 1, 6e-04, 0.076, 0.062 | PDLC00095,GajA_00035, 2, 4.8e-13, 0.277, 0.249 | PDLC00096,GajA_00036, 1, 5.3e-27, 0.743, 0.725 | PDLC00097,GajA_00037, 1, 0, 0.997, 0.998 | PDLC00098,GajA_00038, 1, 9.2, 0.085, 0.099 | PDLC00098,GajA_00038, 2, 5.7e-06, 0.244, 0.277 | PDLC00099,GajA_00039, 1, 2.9e-22, 0.748, 0.743 | PDLC00100,GajA_00040, 1, 0.028, 0.079, 0.078 | PDLC00100,GajA_00040, 2, 25, 0.157, 0.181 | PDLC00101,GajA_00041, 1, 0.78, 0.112, 0.106 | PDLC00101,GajA_00041, 2, 0.019, 0.487, 0.462 | PDLC00102,GajA_00042, 1, 2.8, 0.068, 0.079 | PDLC00102,GajA_00042, 2, 1.4e-07, 0.235, 0.267	PDLC00097, GajA_00037, 0, 0.997, 0.998 | PDLC00090, GajA_00030, 4.8e-261, 0.994, 0.995 | PDLC00061, GajA_00001, 2.5e-142, 0.992, 0.992 | PDLC00089, GajA_00029, 2.4e-130, 0.461, 0.994 | PDLC00074, GajA_00014, 4.4e-111, 0.548, 0.754
GCF_013393665.2_ASM1339366v2::NZ_CP046402.2:445884-484065	RM_type_I	GCF_013393665.2_ASM1339366v2::NZ_CP046402.2:445884-484065_18	PDLC03039	MTase_I_00022	MTase_I	1.3e-229	1.5e-229	0.98	0.702	28277	29800	-	28277 29800 -1 ID=213_18;partial=00;start_type=ATG;rbs_motif=AGxAGG/AGGxGG;rbs_spacer=5-10bp;gc_cont=0.588	18	24	PDLC03018,MTase_I_00001, 1, 7.4e-11, 0.163, 0.104 | PDLC03018,MTase_I_00001, 2, 0.013, 0.116, 0.075 | PDLC03018,MTase_I_00001, 3, 500, 0.069, 0.047 | PDLC03019,MTase_I_00002, 1, 3.5e-64, 0.868, 0.483 | PDLC03020,MTase_I_00003, 1, 0.005, 0.096, 0.117 | PDLC03020,MTase_I_00003, 2, 5e-36, 0.429, 0.561 | PDLC03021,MTase_I_00004, 1, 6.1e-47, 0.657, 0.692 | PDLC03022,MTase_I_00005, 1, 1.6e-92, 0.898, 0.564 | PDLC03025,MTase_I_00008, 1, 4.6e-26, 0.402, 0.355 | PDLC03026,MTase_I_00009, 1, 1.2e-42, 0.813, 0.809 | PDLC03027,MTase_I_00010, 1, 6.8e-96, 0.9, 0.549 | PDLC03028,MTase_I_00011, 1, 1.1e-81, 0.925, 0.396 | PDLC03029,MTase_I_00012, 1, 2.1e-52, 0.972, 0.785 | PDLC03030,MTase_I_00013, 1, 0.0012, 0.224, 0.204 | PDLC03030,MTase_I_00013, 2, 42, 0.093, 0.07 | PDLC03031,MTase_I_00014, 1, 4e-111, 0.888, 0.583 | PDLC03032,MTase_I_00015, 1, 9e-65, 0.88, 0.437 | PDLC03033,MTase_I_00016, 1, 1e-34, 0.591, 0.575 | PDLC03034,MTase_I_00017, 1, 0.00018, 0.181, 0.129 | PDLC03034,MTase_I_00017, 2, 1.7e-06, 0.203, 0.155 | PDLC03035,MTase_I_00018, 1, 5.4e-54, 0.781, 0.619 | PDLC03035,MTase_I_00018, 2, 0.53, 0.1, 0.077 | PDLC03036,MTase_I_00019, 1, 1.5e-21, 0.38, 0.307 | PDLC03037,MTase_I_00020, 1, 1.3e-15, 0.457, 0.292 | PDLC03037,MTase_I_00020, 2, 1700, 0.067, 0.045 | PDLC03038,MTase_I_00021, 1, 7.8e-229, 0.939, 0.532 | PDLC03039,MTase_I_00022, 1, 1.5e-229, 0.98, 0.702	PDLC03039, MTase_I_00022, 1.5e-229, 0.98, 0.702 | PDLC03038, MTase_I_00021, 7.8e-229, 0.939, 0.532 | PDLC03031, MTase_I_00014, 4e-111, 0.888, 0.583 | PDLC03027, MTase_I_00010, 6.8e-96, 0.9, 0.549 | PDLC03022, MTase_I_00005, 1.6e-92, 0.898, 0.564
GCF_013393665.2_ASM1339366v2::NZ_CP046402.2:445884-484065	RM_type_I	GCF_013393665.2_ASM1339366v2::NZ_CP046402.2:445884-484065_19	PDLC03039	MTase_I_00022	MTase_I	4.3e-160	5.4e-160	0.9	0.631	29797	31293	-	29797 31293 -1 ID=213_19;partial=00;start_type=TTG;rbs_motif=AGxAGG/AGGxGG;rbs_spacer=5-10bp;gc_cont=0.556	19	24	PDLC03018,MTase_I_00001, 1, 3.6e-13, 0.14, 0.089 | PDLC03018,MTase_I_00001, 2, 0.59, 0.114, 0.072 | PDLC03018,MTase_I_00001, 3, 790, 0.036, 0.024 | PDLC03019,MTase_I_00002, 1, 1.2e-67, 0.93, 0.505 | PDLC03020,MTase_I_00003, 1, 0.0011, 0.08, 0.098 | PDLC03020,MTase_I_00003, 2, 7.4e-37, 0.479, 0.6 | PDLC03021,MTase_I_00004, 1, 1.6e-56, 0.906, 0.916 | PDLC03022,MTase_I_00005, 1, 1.9e-100, 0.9, 0.552 | PDLC03024,MTase_I_00007, 1, 0.47, 0.18, 0.159 | PDLC03025,MTase_I_00008, 1, 9.1e-40, 0.515, 0.436 | PDLC03026,MTase_I_00009, 1, 2.9e-52, 0.964, 0.963 | PDLC03027,MTase_I_00010, 1, 2.2e-100, 0.912, 0.543 | PDLC03028,MTase_I_00011, 1, 5.9e-90, 0.978, 0.409 | PDLC03029,MTase_I_00012, 1, 0.0045, 0.106, 0.08 | PDLC03029,MTase_I_00012, 2, 2e-54, 0.621, 0.496 | PDLC03030,MTase_I_00013, 1, 3.8e-05, 0.242, 0.212 | PDLC03031,MTase_I_00014, 1, 1.7e-123, 0.902, 0.578 | PDLC03032,MTase_I_00015, 1, 3.2e-78, 0.908, 0.44 | PDLC03033,MTase_I_00016, 1, 6e-35, 0.615, 0.58 | PDLC03034,MTase_I_00017, 1, 1.4e-12, 0.246, 0.171 | PDLC03034,MTase_I_00017, 2, 5.5e-06, 0.204, 0.15 | PDLC03035,MTase_I_00018, 1, 6.2e-57, 0.806, 0.622 | PDLC03035,MTase_I_00018, 2, 0.066, 0.112, 0.087 | PDLC03036,MTase_I_00019, 1, 3.2e-23, 0.455, 0.359 | PDLC03037,MTase_I_00020, 1, 8.9e-20, 0.457, 0.281 | PDLC03038,MTase_I_00021, 1, 1.7e-157, 0.914, 0.507 | PDLC03039,MTase_I_00022, 1, 5.4e-160, 0.9, 0.631	PDLC03039, MTase_I_00022, 5.4e-160, 0.9, 0.631 | PDLC03038, MTase_I_00021, 1.7e-157, 0.914, 0.507 | PDLC03031, MTase_I_00014, 1.7e-123, 0.902, 0.578 | PDLC03022, MTase_I_00005, 1.9e-100, 0.9, 0.552 | PDLC03027, MTase_I_00010, 2.2e-100, 0.912, 0.543
GCF_013393665.2_ASM1339366v2::NZ_CP046402.2:445884-484065	DMS_other	GCF_013393665.2_ASM1339366v2::NZ_CP046402.2:445884-484065_21	PDLC02856	DpdF_00002	DpdF	1.3e-231	1.6e-231	0.925	0.983	32740	34947	-	32740 34947 -1 ID=213_21;partial=00;start_type=ATG;rbs_motif=GGA/GAG/AGG;rbs_spacer=5-10bp;gc_cont=0.582	21	24	PDLC02193,PLD_Helicase_00001, 1, 0.01, 0.111, 0.09 | PDLC02193,PLD_Helicase_00001, 2, 120, 0.075, 0.061 | PDLC02500,BrxHI_00001, 1, 190, 0.062, 0.048 | PDLC02500,BrxHI_00001, 1, 190, 0.062, 0.048 | PDLC02500,BrxHI_00001, 2, 0.063, 0.12, 0.094 | PDLC02500,BrxHI_00001, 2, 0.063, 0.12, 0.094 | PDLC02501,BrxHI_00002, 1, 5.4e-10, 0.44, 0.357 | PDLC02501,BrxHI_00002, 1, 5.4e-10, 0.44, 0.357 | PDLC02503,BrxHI_00004, 1, 1.3e-14, 0.429, 0.46 | PDLC02503,BrxHI_00004, 1, 1.3e-14, 0.429, 0.46 | PDLC02569,DrmA_00003, 1, 6.6e-06, 0.141, 0.103 | PDLC02570,DrmA_00004, 1, 5.1e-05, 0.111, 0.096 | PDLC02571,DrmA_00005, 1, 0.15, 0.072, 0.043 | PDLC02573,DrmA_00007, 1, 0.1, 0.079, 0.056 | PDLC02704,PbeA_00002, 1, 0.081, 0.183, 0.21 | PDLC02704,PbeA_00002, 2, 0.018, 0.09, 0.087 | PDLC02707,PbeA_00005, 1, 1e-05, 0.186, 0.211 | PDLC02707,PbeA_00005, 2, 0.0013, 0.109, 0.125 | PDLC02840,DpdE_00001, 1, 0.021, 0.069, 0.049 | PDLC02843,DpdE_00004, 1, 0.28, 0.083, 0.056 | PDLC02843,DpdE_00004, 2, 23, 0.133, 0.093 | PDLC02855,DpdF_00001, 1, 3.3e-31, 0.427, 0.401 | PDLC02856,DpdF_00002, 1, 1.6e-231, 0.925, 0.983 | PDLC02857,DpdF_00003, 1, 4.4e-27, 0.447, 0.402 | PDLC02858,DpdF_00004, 1, 4.4e-14, 0.44, 0.643 | PDLC02859,DpdF_00005, 1, 2e-35, 0.425, 0.578 | PDLC02860,DpdF_00006, 1, 1.3e-18, 0.262, 0.366 | PDLC02860,DpdF_00006, 2, 450, 0.038, 0.046 | PDLC02861,DpdF_00007, 1, 2.6e-71, 0.439, 0.516 | PDLC02862,DpdF_00008, 1, 9e-22, 0.414, 0.404 | PDLC02863,DpdF_00009, 1, 1e-18, 0.223, 0.336 | PDLC02864,DpdF_00010, 1, 1.5e-87, 0.568, 0.654 | PDLC02865,DpdF_00011, 1, 6.3e-46, 0.478, 0.233 | PDLC02866,DpdF_00012, 1, 1.5e-17, 0.269, 0.859 | PDLC02867,DpdF_00013, 1, 9.1e-25, 0.433, 0.395 | PDLC02868,DpdF_00014, 1, 5e-21, 0.24, 0.164 | PDLC02868,DpdF_00014, 2, 1.6e-06, 0.068, 0.046 | PDLC02869,DpdF_00015, 1, 1.6e-16, 0.091, 0.892 | PDLC02870,DpdF_00016, 1, 7.3e-75, 0.539, 0.728 | PDLC02872,DpdF_00018, 1, 2.8e-32, 0.44, 0.406 | PDLC02893,DpdJ_00001, 1, 0.0019, 0.064, 0.054 | PDLC02895,DpdJ_00003, 1, 0.00027, 0.065, 0.023 | PDLC02896,DpdJ_00004, 1, 1.9e-05, 0.061, 0.03 | PDLC02897,DpdJ_00005, 1, 0.00053, 0.145, 0.07 | PDLC03658,mREase_IV_00004, 1, 0.44, 0.122, 0.095	PDLC02856, DpdF_00002, 1.6e-231, 0.925, 0.983 | PDLC02864, DpdF_00010, 1.5e-87, 0.568, 0.654 | PDLC02870, DpdF_00016, 7.3e-75, 0.539, 0.728 | PDLC02861, DpdF_00007, 2.6e-71, 0.439, 0.516 | PDLC02865, DpdF_00011, 6.3e-46, 0.478, 0.233
GCF_013393705.1_ASM1339370v1::NZ_CP046404.1:3012733-4620628	cbass_other	GCF_013393705.1_ASM1339370v1::NZ_CP046404.1:3012733-4620628_204	PDLC00915	TRIP13_00002	TRIP13	1.7e-154	2e-154	0.974	0.983	218358	219272	+	218358 219272 1 ID=215_204;partial=00;start_type=ATG;rbs_motif=GGA/GAG/AGG;rbs_spacer=5-10bp;gc_cont=0.592	204	1429	PDLC00914,TRIP13_00001, 1, 1.4e-13, 0.603, 0.606 | PDLC00915,TRIP13_00002, 1, 2e-154, 0.974, 0.983	PDLC00915, TRIP13_00002, 2e-154, 0.974, 0.983 | PDLC00914, TRIP13_00001, 1.4e-13, 0.603, 0.606
GCF_013393705.1_ASM1339370v1::NZ_CP046404.1:3012733-4620628	cbass_other	GCF_013393705.1_ASM1339370v1::NZ_CP046404.1:3012733-4620628_205	PDLC00881	HORMA_00003	HORMA	7.5e-77	8.3e-77	0.987	0.994	219269	219739	+	219269 219739 1 ID=215_205;partial=00;start_type=ATG;rbs_motif=AGGAG;rbs_spacer=5-10bp;gc_cont=0.616	205	1429	PDLC00881,HORMA_00003, 1, 8.3e-77, 0.987, 0.994	PDLC00881, HORMA_00003, 8.3e-77, 0.987, 0.994
GCF_013393705.1_ASM1339370v1::NZ_CP046404.1:3012733-4620628	cbass_other	GCF_013393705.1_ASM1339370v1::NZ_CP046404.1:3012733-4620628_206	PDLC00882	HORMA_00004	HORMA	4.7e-87	5.3e-87	0.982	0.988	219736	220236	+	219736 220236 1 ID=215_206;partial=00;start_type=ATG;rbs_motif=AGGAG/GGAGG;rbs_spacer=11-12bp;gc_cont=0.569	206	1429	PDLC00882,HORMA_00004, 1, 5.3e-87, 0.982, 0.988 | PDLC00883,HORMA_00005, 1, 2.2e-18, 0.868, 0.88	PDLC00882, HORMA_00004, 5.3e-87, 0.982, 0.988 | PDLC00883, HORMA_00005, 2.2e-18, 0.868, 0.88
GCF_013393705.1_ASM1339370v1::NZ_CP046404.1:3012733-4620628	cbass_other	GCF_013393705.1_ASM1339370v1::NZ_CP046404.1:3012733-4620628_207	PDLC00809	Cyclase_00049	Cyclase	2.1e-151	2.4e-151	0.993	0.997	220236	221138	+	220236 221138 1 ID=215_207;partial=00;start_type=ATG;rbs_motif=GGAGG;rbs_spacer=5-10bp;gc_cont=0.589	207	1429	PDLC00768,Cyclase_00008, 1, 42, 0.103, 0.082 | PDLC00768,Cyclase_00008, 2, 0.023, 0.495, 0.374 | PDLC00769,Cyclase_00009, 1, 4.4e-15, 0.777, 0.828 | PDLC00771,Cyclase_00011, 1, 2.1e-06, 0.422, 0.465 | PDLC00773,Cyclase_00013, 1, 7.3e-25, 0.967, 0.865 | PDLC00774,Cyclase_00014, 1, 3.1e-08, 0.99, 0.905 | PDLC00775,Cyclase_00015, 1, 34, 0.11, 0.085 | PDLC00775,Cyclase_00015, 2, 0.016, 0.505, 0.38 | PDLC00776,Cyclase_00016, 1, 2.8e-33, 0.98, 0.976 | PDLC00777,Cyclase_00017, 1, 8.9e-20, 0.914, 0.801 | PDLC00779,Cyclase_00019, 1, 3.4e-24, 0.95, 0.814 | PDLC00780,Cyclase_00020, 1, 0.006, 0.508, 0.423 | PDLC00781,Cyclase_00021, 1, 140, 0.103, 0.082 | PDLC00781,Cyclase_00021, 2, 0.041, 0.495, 0.376 | PDLC00785,Cyclase_00025, 1, 3.2e-09, 0.445, 0.287 | PDLC00785,Cyclase_00025, 2, 0.011, 0.302, 0.205 | PDLC00786,Cyclase_00026, 1, 3.6e-27, 0.98, 0.99 | PDLC00788,Cyclase_00028, 1, 4.3e-06, 0.555, 0.64 | PDLC00790,Cyclase_00030, 1, 2.4e-08, 0.924, 0.842 | PDLC00791,Cyclase_00031, 1, 9.6e-05, 0.429, 0.357 | PDLC00791,Cyclase_00031, 2, 4900, 0.093, 0.081 | PDLC00792,Cyclase_00032, 1, 5.7e-15, 0.611, 0.767 | PDLC00793,Cyclase_00033, 1, 0.00027, 0.963, 0.63 | PDLC00794,Cyclase_00034, 1, 2.2e-07, 0.771, 0.842 | PDLC00795,Cyclase_00035, 1, 1.6e-07, 0.694, 0.632 | PDLC00796,Cyclase_00036, 1, 2.8e-24, 0.983, 0.657 | PDLC00798,Cyclase_00038, 1, 6.2e-10, 0.977, 0.852 | PDLC00801,Cyclase_00041, 1, 1.1e-06, 0.664, 0.732 | PDLC00802,Cyclase_00042, 1, 8.1e-07, 0.269, 0.274 | PDLC00802,Cyclase_00042, 2, 5e-26, 0.565, 0.518 | PDLC00803,Cyclase_00043, 1, 2.2e-21, 0.834, 0.901 | PDLC00805,Cyclase_00045, 1, 9.7e-27, 0.947, 0.892 | PDLC00806,Cyclase_00046, 1, 33, 0.156, 0.126 | PDLC00806,Cyclase_00046, 2, 0.15, 0.13, 0.098 | PDLC00808,Cyclase_00048, 1, 2.7e-15, 0.734, 0.695 | PDLC00808,Cyclase_00048, 2, 0.011, 0.163, 0.154 | PDLC00809,Cyclase_00049, 1, 2.4e-151, 0.993, 0.997 | PDLC00810,Cyclase_00050, 1, 8e-34, 0.967, 0.866 | PDLC00814,Cyclase_00054, 1, 1.7e-20, 0.973, 0.966 | PDLC00818,Cyclase_00058, 1, 5.4e-42, 0.98, 0.904 | PDLC00819,Cyclase_00059, 1, 1.1e-56, 0.316, 0.99 | PDLC00820,Cyclase_00060, 1, 9.1e-20, 0.963, 0.83 | PDLC00821,Cyclase_00061, 1, 230, 0.176, 0.113 | PDLC00821,Cyclase_00061, 2, 0.43, 0.123, 0.085 | PDLC00822,Cyclase_00062, 1, 9.6e-12, 0.359, 0.299 | PDLC00822,Cyclase_00062, 2, 4.5e-09, 0.522, 0.424 | PDLC00823,Cyclase_00063, 1, 8.5e-65, 0.987, 0.982 | PDLC00824,Cyclase_00064, 1, 1.7e-05, 0.957, 0.635	PDLC00809, Cyclase_00049, 2.4e-151, 0.993, 0.997 | PDLC00823, Cyclase_00063, 8.5e-65, 0.987, 0.982 | PDLC00819, Cyclase_00059, 1.1e-56, 0.316, 0.99 | PDLC00818, Cyclase_00058, 5.4e-42, 0.98, 0.904 | PDLC00810, Cyclase_00050, 8e-34, 0.967, 0.866
GCF_013393705.1_ASM1339370v1::NZ_CP046404.1:3012733-4620628	cbass_other	GCF_013393705.1_ASM1339370v1::NZ_CP046404.1:3012733-4620628_208	PDLC00745	Effector_00083	Effector	1.2e-113	1.3e-113	0.992	0.984	221177	221902	+	221177 221902 1 ID=215_208;partial=00;start_type=ATG;rbs_motif=GGAG/GAGG;rbs_spacer=5-10bp;gc_cont=0.592	208	1429	PDLC00745,Effector_00083, 1, 1.3e-113, 0.992, 0.984	PDLC00745, Effector_00083, 1.3e-113, 0.992, 0.984
GCF_013394455.1_ASM1339445v1::NZ_CP046405.1:2388793-2408230	RM_type_II	GCF_013394455.1_ASM1339445v1::NZ_CP046405.1:2388793-2408230_5	PDLC03307	MTase_II_00093	MTase_II	9e-131	1.1e-130	0.948	0.966	4600	5814	+	4600 5814 1 ID=216_5;partial=00;start_type=ATG;rbs_motif=GGxGG;rbs_spacer=5-10bp;gc_cont=0.619	5	15	PDLC03217,MTase_II_00003, 1, 2.7e-10, 0.321, 0.172 | PDLC03217,MTase_II_00003, 2, 0.0017, 0.084, 0.048 | PDLC03217,MTase_II_00003, 3, 0.53, 0.141, 0.08 | PDLC03220,MTase_II_00006, 1, 4.2e-06, 0.299, 0.227 | PDLC03220,MTase_II_00006, 2, 140, 0.054, 0.042 | PDLC03220,MTase_II_00006, 3, 3.6, 0.104, 0.082 | PDLC03223,MTase_II_00009, 1, 890, 0.04, 0.034 | PDLC03223,MTase_II_00009, 2, 5.1e-12, 0.341, 0.286 | PDLC03223,MTase_II_00009, 3, 2.7e-09, 0.128, 0.111 | PDLC03225,MTase_II_00011, 1, 9.4e-13, 0.301, 0.215 | PDLC03225,MTase_II_00011, 2, 0.0014, 0.136, 0.083 | PDLC03225,MTase_II_00011, 3, 720, 0.035, 0.023 | PDLC03225,MTase_II_00011, 4, 6.4e-09, 0.123, 0.081 | PDLC03231,MTase_II_00017, 1, 9.7e-11, 0.533, 0.434 | PDLC03231,MTase_II_00017, 2, 0.0047, 0.114, 0.094 | PDLC03232,MTase_II_00018, 1, 4.9e-05, 0.094, 0.084 | PDLC03232,MTase_II_00018, 2, 1.9e-07, 0.138, 0.131 | PDLC03232,MTase_II_00018, 3, 0.002, 0.069, 0.06 | PDLC03232,MTase_II_00018, 4, 2400, 0.044, 0.039 | PDLC03232,MTase_II_00018, 5, 5.5e-13, 0.193, 0.163 | PDLC03234,MTase_II_00020, 1, 1.6e-29, 0.314, 0.336 | PDLC03234,MTase_II_00020, 2, 4e-11, 0.267, 0.165 | PDLC03234,MTase_II_00020, 3, 2.3e-17, 0.128, 0.139 | PDLC03237,MTase_II_00023, 1, 7.6e-21, 0.314, 0.126 | PDLC03237,MTase_II_00023, 2, 0.00051, 0.086, 0.034 | PDLC03237,MTase_II_00023, 3, 2.6e-10, 0.119, 0.046 | PDLC03242,MTase_II_00028, 1, 6.7e-13, 0.321, 0.296 | PDLC03242,MTase_II_00028, 2, 3.2e-06, 0.099, 0.1 | PDLC03242,MTase_II_00028, 3, 1e-05, 0.193, 0.193 | PDLC03243,MTase_II_00029, 1, 6.8e-08, 0.301, 0.318 | PDLC03243,MTase_II_00029, 2, 4.7, 0.062, 0.064 | PDLC03243,MTase_II_00029, 3, 61, 0.121, 0.135 | PDLC03254,MTase_II_00040, 1, 7.3e-05, 0.299, 0.308 | PDLC03269,MTase_II_00055, 1, 1.2e-13, 0.299, 0.261 | PDLC03269,MTase_II_00055, 2, 8.2e-06, 0.123, 0.117 | PDLC03269,MTase_II_00055, 3, 0.00036, 0.099, 0.096 | PDLC03270,MTase_II_00056, 1, 1e-15, 0.301, 0.379 | PDLC03270,MTase_II_00056, 2, 0.73, 0.069, 0.091 | PDLC03270,MTase_II_00056, 3, 4.3e-11, 0.2, 0.272 | PDLC03272,MTase_II_00058, 1, 2.3e-30, 0.336, 0.314 | PDLC03272,MTase_II_00058, 2, 1.2e-26, 0.533, 0.459 | PDLC03277,MTase_II_00063, 1, 0.0078, 0.128, 0.066 | PDLC03279,MTase_II_00065, 1, 1.3e-11, 0.316, 0.22 | PDLC03279,MTase_II_00065, 2, 0.0029, 0.111, 0.075 | PDLC03279,MTase_II_00065, 3, 8.9e-06, 0.116, 0.08 | PDLC03286,MTase_II_00072, 1, 5.1e-13, 0.311, 0.676 | PDLC03286,MTase_II_00072, 2, 0.0022, 0.072, 0.162 | PDLC03304,MTase_II_00090, 1, 4.1e-24, 0.321, 0.312 | PDLC03304,MTase_II_00090, 2, 6e-04, 0.109, 0.102 | PDLC03304,MTase_II_00090, 3, 0.13, 0.126, 0.132 | PDLC03307,MTase_II_00093, 1, 1.1e-130, 0.948, 0.966 | PDLC03324,MTase_II_00110, 1, 3e-06, 0.306, 0.292 | PDLC03324,MTase_II_00110, 2, 4.1, 0.062, 0.061 | PDLC03324,MTase_II_00110, 3, 230, 0.114, 0.115 | PDLC03326,MTase_II_00112, 1, 8e-26, 0.306, 0.301 | PDLC03326,MTase_II_00112, 2, 3.1e-10, 0.264, 0.18 | PDLC03326,MTase_II_00112, 3, 2500, 0.032, 0.032 | PDLC03326,MTase_II_00112, 4, 1.4e-16, 0.133, 0.131 | PDLC03329,MTase_II_00115, 1, 3.2e-05, 0.304, 0.317 | PDLC03329,MTase_II_00115, 2, 6.7e-06, 0.101, 0.101 | PDLC03329,MTase_II_00115, 3, 0.00047, 0.195, 0.194 | PDLC03330,MTase_II_00116, 1, 1.3e-18, 0.294, 0.27 | PDLC03330,MTase_II_00116, 2, 0.0018, 0.094, 0.088 | PDLC03330,MTase_II_00116, 3, 8.4e-09, 0.126, 0.119 | PDLC03343,MTase_II_00129, 1, 4.2e-07, 0.304, 0.253 | PDLC03343,MTase_II_00129, 2, 7.6e-07, 0.099, 0.087 | PDLC03343,MTase_II_00129, 3, 43, 0.057, 0.05 | PDLC03343,MTase_II_00129, 4, 9.1e-11, 0.114, 0.1 | PDLC03355,MTase_II_00141, 1, 1.4e-20, 0.491, 0.483 | PDLC03355,MTase_II_00141, 2, 0.0066, 0.126, 0.141 | PDLC03361,MTase_II_00147, 1, 1.5e-10, 0.321, 0.327 | PDLC03361,MTase_II_00147, 2, 4.2e-05, 0.079, 0.068 | PDLC03361,MTase_II_00147, 3, 1.1e-05, 0.158, 0.154 | PDLC03368,MTase_II_00154, 1, 890, 0.077, 0.07 | PDLC03368,MTase_II_00154, 2, 0.014, 0.136, 0.131 | PDLC03368,MTase_II_00154, 3, 1400, 0.047, 0.044 | PDLC03368,MTase_II_00154, 4, 0.18, 0.104, 0.101 | PDLC03370,MTase_II_00156, 1, 0.00021, 0.148, 0.16 | PDLC03370,MTase_II_00156, 2, 2.3, 0.084, 0.088 | PDLC03370,MTase_II_00156, 3, 1700, 0.069, 0.072 | PDLC03374,MTase_II_00160, 1, 0.00067, 0.227, 0.194 | PDLC03374,MTase_II_00160, 2, 34, 0.091, 0.087 | PDLC03374,MTase_II_00160, 3, 4.5, 0.131, 0.114 | PDLC03378,MTase_II_00164, 1, 4.2e-80, 0.958, 0.965 | PDLC03381,MTase_II_00167, 1, 1.6e-07, 0.314, 0.333 | PDLC03381,MTase_II_00167, 2, 0.6, 0.062, 0.063 | PDLC03381,MTase_II_00167, 3, 8.7e-07, 0.121, 0.124 | PDLC03384,MTase_II_00170, 1, 1.5e-06, 0.136, 0.146 | PDLC03384,MTase_II_00170, 2, 0.00019, 0.111, 0.119 | PDLC03388,MTase_II_00174, 1, 0.056, 0.21, 0.244 | PDLC03388,MTase_II_00174, 2, 0.21, 0.074, 0.083	PDLC03307, MTase_II_00093, 1.1e-130, 0.948, 0.966 | PDLC03378, MTase_II_00164, 4.2e-80, 0.958, 0.965 | PDLC03272, MTase_II_00058, 2.3e-30, 0.336, 0.314 | PDLC03234, MTase_II_00020, 1.6e-29, 0.314, 0.336 | PDLC03326, MTase_II_00112, 8e-26, 0.306, 0.301
GCF_013394455.1_ASM1339445v1::NZ_CP046405.1:2388793-2408230	RM_type_II	GCF_013394455.1_ASM1339445v1::NZ_CP046405.1:2388793-2408230_6	PDLC03452	REase_II_00054	REase_II	3.3e-101	3.7e-101	0.991	0.995	5811	6461	+	5811 6461 1 ID=216_6;partial=00;start_type=GTG;rbs_motif=GGA/GAG/AGG;rbs_spacer=5-10bp;gc_cont=0.625	6	15	PDLC03452,REase_II_00054, 1, 3.7e-101, 0.991, 0.995 | PDLC03468,REase_II_00070, 1, 3.2e-44, 0.793, 0.822	PDLC03452, REase_II_00054, 3.7e-101, 0.991, 0.995 | PDLC03468, REase_II_00070, 3.2e-44, 0.793, 0.822
GCF_013394455.1_ASM1339445v1::NZ_CP046405.1:2388793-2408230	DMS_other	GCF_013394455.1_ASM1339445v1::NZ_CP046405.1:2388793-2408230_9	PDLC03397	NEase_II_00006	REase_II	3.7e-29	4.2e-29	0.926	0.801	8811	9218	-	8811 9218 -1 ID=216_9;partial=00;start_type=ATG;rbs_motif=GGA/GAG/AGG;rbs_spacer=5-10bp;gc_cont=0.561	9	15	PDLC03397,NEase_II_00006, 1, 4.2e-29, 0.926, 0.801 | PDLC03678,HEase_00007, 1, 410, 0.36, 0.18 | PDLC03678,HEase_00007, 2, 0.18, 0.375, 0.188	PDLC03397, NEase_II_00006, 4.2e-29, 0.926, 0.801 | PDLC03678, HEase_00007, 0.18, 0.375, 0.188
GCF_013394475.2_ASM1339447v2::NZ_CP046406.2:4180636-4218817	RM_type_I	GCF_013394475.2_ASM1339447v2::NZ_CP046406.2:4180636-4218817_14	PDLC03040	REase_I_00001	REase_I	1.1e-126	8.1e-126	0.861	0.878	20557	23550	-	20557 23550 -1 ID=217_14;partial=00;start_type=ATG;rbs_motif=GGAG/GAGG;rbs_spacer=5-10bp;gc_cont=0.583	14	24	PDLC03040,REase_I_00001, 1, 8.1e-126, 0.861, 0.878 | PDLC03041,REase_I_00002, 1, 4.2e-05, 0.127, 0.12 | PDLC03041,REase_I_00002, 2, 6.1e-55, 0.436, 0.418 | PDLC03043,REase_I_00004, 1, 0.00092, 0.174, 0.537 | PDLC03043,REase_I_00004, 2, 3600, 0.038, 0.121 | PDLC03044,REase_I_00005, 1, 3.3e-47, 0.428, 0.412 | PDLC03044,REase_I_00005, 2, 1.2e-21, 0.098, 0.102 | PDLC03044,REase_I_00005, 3, 23, 0.133, 0.124 | PDLC03045,REase_I_00006, 1, 120, 0.036, 0.04 | PDLC03045,REase_I_00006, 2, 3.6e-10, 0.139, 0.143 | PDLC03045,REase_I_00006, 3, 2.1e-08, 0.055, 0.056 | PDLC03046,REase_I_00007, 1, 10, 0.063, 0.056 | PDLC03046,REase_I_00007, 2, 1.6e-07, 0.097, 0.092 | PDLC03046,REase_I_00007, 3, 2.1e-06, 0.136, 0.131 | PDLC03046,REase_I_00007, 4, 5.3e-09, 0.062, 0.06 | PDLC03047,REase_I_00008, 1, 570, 0.043, 0.04 | PDLC03047,REase_I_00008, 2, 1.9e-09, 0.403, 0.351 | PDLC03048,REase_I_00009, 1, 5.4e-41, 0.43, 0.43 | PDLC03048,REase_I_00009, 2, 1.7e-16, 0.132, 0.134	PDLC03040, REase_I_00001, 8.1e-126, 0.861, 0.878 | PDLC03041, REase_I_00002, 6.1e-55, 0.436, 0.418 | PDLC03044, REase_I_00005, 3.3e-47, 0.428, 0.412 | PDLC03048, REase_I_00009, 5.4e-41, 0.43, 0.43 | PDLC03045, REase_I_00006, 3.6e-10, 0.139, 0.143
GCF_013394475.2_ASM1339447v2::NZ_CP046406.2:4180636-4218817	RM_type_I	GCF_013394475.2_ASM1339447v2::NZ_CP046406.2:4180636-4218817_15	PDLC03100	Specificity_I_00049	Specificity_I	4.9e-144	5.4e-144	0.987	0.987	23555	24706	-	23555 24706 -1 ID=217_15;partial=00;start_type=ATG;rbs_motif=GGA/GAG/AGG;rbs_spacer=5-10bp;gc_cont=0.542	15	24	PDLC03019,MTase_I_00002, 1, 1e-04, 0.37, 0.153 | PDLC03032,MTase_I_00015, 1, 9.5e-07, 0.31, 0.119 | PDLC03038,MTase_I_00021, 1, 1.3e-62, 0.404, 0.172 | PDLC03038,MTase_I_00021, 2, 83, 0.146, 0.065 | PDLC03053,Specificity_I_00002, 1, 1.6e-09, 0.549, 0.549 | PDLC03054,Specificity_I_00003, 1, 220, 0.148, 0.15 | PDLC03054,Specificity_I_00003, 2, 0.01, 0.141, 0.132 | PDLC03054,Specificity_I_00003, 3, 6.9, 0.146, 0.145 | PDLC03055,Specificity_I_00004, 1, 4e-05, 0.487, 0.464 | PDLC03057,Specificity_I_00006, 1, 7.2e-35, 0.779, 0.749 | PDLC03058,Specificity_I_00007, 1, 14, 0.062, 0.061 | PDLC03058,Specificity_I_00007, 2, 7.9e-14, 0.443, 0.445 | PDLC03059,Specificity_I_00008, 1, 0.0099, 0.216, 0.201 | PDLC03059,Specificity_I_00008, 2, 11, 0.404, 0.391 | PDLC03060,Specificity_I_00009, 1, 0.00037, 0.323, 0.324 | PDLC03060,Specificity_I_00009, 2, 0.0028, 0.214, 0.214 | PDLC03061,Specificity_I_00010, 1, 5.8e-09, 0.604, 0.644 | PDLC03062,Specificity_I_00011, 1, 4.7e-08, 0.542, 0.557 | PDLC03062,Specificity_I_00011, 2, 0.0033, 0.174, 0.16 | PDLC03063,Specificity_I_00012, 1, 190, 0.188, 0.192 | PDLC03063,Specificity_I_00012, 2, 0.11, 0.219, 0.236 | PDLC03063,Specificity_I_00012, 3, 110, 0.133, 0.141 | PDLC03064,Specificity_I_00013, 1, 0.035, 0.271, 0.254 | PDLC03064,Specificity_I_00013, 2, 0.0061, 0.458, 0.425 | PDLC03065,Specificity_I_00014, 1, 1.7e-30, 0.474, 0.496 | PDLC03065,Specificity_I_00014, 2, 3200, 0.099, 0.102 | PDLC03066,Specificity_I_00015, 1, 0.96, 0.195, 0.17 | PDLC03066,Specificity_I_00015, 2, 1.9e-06, 0.404, 0.374 | PDLC03068,Specificity_I_00017, 1, 220, 0.182, 0.156 | PDLC03068,Specificity_I_00017, 2, 4.6e-06, 0.284, 0.27 | PDLC03068,Specificity_I_00017, 3, 5.7e-13, 0.419, 0.404 | PDLC03069,Specificity_I_00018, 1, 1.8e-26, 0.904, 0.928 | PDLC03070,Specificity_I_00019, 1, 0.8, 0.193, 0.17 | PDLC03070,Specificity_I_00019, 2, 74, 0.138, 0.126 | PDLC03071,Specificity_I_00020, 1, 0.031, 0.292, 0.269 | PDLC03071,Specificity_I_00020, 2, 24, 0.32, 0.3 | PDLC03072,Specificity_I_00021, 1, 8.8e-10, 0.396, 0.348 | PDLC03072,Specificity_I_00021, 2, 1.9e-14, 0.409, 0.366 | PDLC03073,Specificity_I_00022, 1, 1.1e-08, 0.315, 0.284 | PDLC03073,Specificity_I_00022, 2, 3.3e-06, 0.221, 0.208 | PDLC03074,Specificity_I_00023, 1, 1.3e-17, 0.419, 0.397 | PDLC03074,Specificity_I_00023, 2, 280, 0.146, 0.145 | PDLC03075,Specificity_I_00024, 1, 3.1e-11, 0.549, 0.526 | PDLC03076,Specificity_I_00025, 1, 1.6e-07, 0.396, 0.326 | PDLC03076,Specificity_I_00025, 2, 9e-16, 0.409, 0.318 | PDLC03077,Specificity_I_00026, 1, 6e-05, 0.268, 0.247 | PDLC03077,Specificity_I_00026, 2, 1.3e-14, 0.401, 0.372 | PDLC03078,Specificity_I_00027, 1, 2e-05, 0.391, 0.384 | PDLC03078,Specificity_I_00027, 2, 9.9e-06, 0.451, 0.425 | PDLC03079,Specificity_I_00028, 1, 7e-11, 0.344, 0.285 | PDLC03079,Specificity_I_00028, 2, 1.9e-13, 0.451, 0.383 | PDLC03080,Specificity_I_00029, 1, 180, 0.138, 0.091 | PDLC03080,Specificity_I_00029, 2, 1.3, 0.396, 0.263 | PDLC03081,Specificity_I_00030, 1, 5.9e-17, 0.693, 0.685 | PDLC03083,Specificity_I_00032, 1, 1.5e-08, 0.346, 0.181 | PDLC03083,Specificity_I_00032, 2, 23, 0.115, 0.061 | PDLC03084,Specificity_I_00033, 1, 0.03, 0.263, 0.263 | PDLC03084,Specificity_I_00033, 2, 2.1e-13, 0.38, 0.37 | PDLC03086,Specificity_I_00035, 1, 2.8e-10, 0.279, 0.24 | PDLC03086,Specificity_I_00035, 2, 3.7e-10, 0.391, 0.334 | PDLC03087,Specificity_I_00036, 1, 5.1e-10, 0.346, 0.321 | PDLC03087,Specificity_I_00036, 2, 2.6e-07, 0.396, 0.378 | PDLC03088,Specificity_I_00037, 1, 2.1e-06, 0.82, 0.498 | PDLC03089,Specificity_I_00038, 1, 4.9e-08, 0.279, 0.244 | PDLC03089,Specificity_I_00038, 2, 7.8e-14, 0.422, 0.372 | PDLC03090,Specificity_I_00039, 1, 1.7e-11, 0.401, 0.369 | PDLC03090,Specificity_I_00039, 2, 1.5e-22, 0.404, 0.359 | PDLC03092,Specificity_I_00041, 1, 0.35, 0.359, 0.358 | PDLC03092,Specificity_I_00041, 2, 0.055, 0.174, 0.161 | PDLC03092,Specificity_I_00041, 3, 5.3e-05, 0.38, 0.358 | PDLC03094,Specificity_I_00043, 1, 2.4e-07, 0.693, 0.685 | PDLC03096,Specificity_I_00045, 1, 3.9e-08, 0.31, 0.175 | PDLC03096,Specificity_I_00045, 2, 5e-12, 0.464, 0.278 | PDLC03097,Specificity_I_00046, 1, 0.0095, 0.268, 0.249 | PDLC03097,Specificity_I_00046, 2, 400, 0.138, 0.13 | PDLC03098,Specificity_I_00047, 1, 3.6e-07, 0.456, 0.4 | PDLC03098,Specificity_I_00047, 2, 4.7e-11, 0.409, 0.363 | PDLC03099,Specificity_I_00048, 1, 1.3e-06, 0.271, 0.247 | PDLC03099,Specificity_I_00048, 2, 8.3e-19, 0.445, 0.422 | PDLC03100,Specificity_I_00049, 1, 5.4e-144, 0.987, 0.987 | PDLC03101,Specificity_I_00050, 1, 2.1e-10, 0.404, 0.399 | PDLC03101,Specificity_I_00050, 2, 4.8e-11, 0.43, 0.421 | PDLC03103,Specificity_I_00052, 1, 8.3e-88, 0.969, 0.972 | PDLC03105,Specificity_I_00054, 1, 9.6e-12, 0.396, 0.835 | PDLC03105,Specificity_I_00054, 2, 6.5e-12, 0.419, 0.368 | PDLC03107,Specificity_I_00056, 1, 5.5e-09, 0.328, 0.314 | PDLC03107,Specificity_I_00056, 2, 2.5e-15, 0.453, 0.436 | PDLC03108,Specificity_I_00057, 1, 0.0012, 0.255, 0.215 | PDLC03108,Specificity_I_00057, 2, 8.3e-24, 0.43, 0.365 | PDLC03109,Specificity_I_00058, 1, 1.2e-05, 0.352, 0.25 | PDLC03109,Specificity_I_00058, 2, 8.5e-14, 0.401, 0.286 | PDLC03110,Specificity_I_00059, 1, 46, 0.107, 0.066 | PDLC03110,Specificity_I_00059, 2, 0.72, 0.289, 0.178 | PDLC03111,Specificity_I_00060, 1, 40, 0.198, 0.362 | PDLC03111,Specificity_I_00060, 2, 0.069, 0.099, 0.184 | PDLC03112,Specificity_I_00061, 1, 4.5e-05, 0.271, 0.28 | PDLC03112,Specificity_I_00061, 2, 0.0015, 0.292, 0.304 | PDLC03113,Specificity_I_00062, 1, 0.92, 0.208, 0.192 | PDLC03113,Specificity_I_00062, 2, 1.2e-20, 0.44, 0.41 | PDLC03114,Specificity_I_00063, 1, 7.6e-08, 0.919, 0.859 | PDLC03115,Specificity_I_00064, 1, 490, 0.083, 0.069 | PDLC03115,Specificity_I_00064, 2, 9.8e-09, 0.448, 0.368 | PDLC03117,Specificity_I_00066, 1, 0.00089, 0.409, 0.324 | PDLC03117,Specificity_I_00066, 2, 3.3e-07, 0.393, 0.293 | PDLC03118,Specificity_I_00067, 1, 4.5e-11, 0.682, 0.661 | PDLC03119,Specificity_I_00068, 1, 1.2e-05, 0.263, 0.252 | PDLC03119,Specificity_I_00068, 2, 1.4e-22, 0.398, 0.389 | PDLC03121,Specificity_I_00070, 1, 0.6, 0.341, 0.329 | PDLC03121,Specificity_I_00070, 2, 1000, 0.172, 0.173 | PDLC03122,Specificity_I_00071, 1, 0.25, 0.294, 0.297 | PDLC03122,Specificity_I_00071, 2, 9.9e-07, 0.63, 0.643 | PDLC03123,Specificity_I_00072, 1, 5.5e-08, 0.56, 0.524 | PDLC03123,Specificity_I_00072, 2, 160, 0.128, 0.127 | PDLC03124,Specificity_I_00073, 1, 0.008, 0.393, 0.373 | PDLC03124,Specificity_I_00073, 2, 0.0012, 0.378, 0.855 | PDLC03125,Specificity_I_00074, 1, 0.11, 0.206, 0.198 | PDLC03125,Specificity_I_00074, 2, 0.63, 0.094, 0.091 | PDLC03126,Specificity_I_00075, 1, 0.028, 0.344, 0.196 | PDLC03126,Specificity_I_00075, 2, 1.2e-09, 0.401, 0.232 | PDLC03127,Specificity_I_00076, 1, 2.3e-09, 0.406, 0.287 | PDLC03127,Specificity_I_00076, 2, 3.1e-08, 0.453, 0.319 | PDLC03128,Specificity_I_00077, 1, 1600, 0.042, 0.041 | PDLC03128,Specificity_I_00077, 2, 1.7e-05, 0.583, 0.602 | PDLC03129,Specificity_I_00078, 1, 3.6e-05, 0.323, 0.306 | PDLC03129,Specificity_I_00078, 2, 8.3, 0.141, 0.135 | PDLC03130,Specificity_I_00079, 1, 5.9e-09, 0.26, 0.229 | PDLC03131,Specificity_I_00080, 1, 0.13, 0.227, 0.189 | PDLC03131,Specificity_I_00080, 2, 2200, 0.055, 0.048 | PDLC03133,Specificity_I_00082, 1, 1.6e-10, 0.385, 0.35 | PDLC03134,Specificity_I_00083, 1, 7.2e-33, 0.682, 0.661 | PDLC03135,Specificity_I_00084, 1, 0.033, 0.279, 0.178 | PDLC03139,Specificity_I_00088, 1, 25, 0.086, 0.08 | PDLC03139,Specificity_I_00088, 2, 3.7e-06, 0.443, 0.384 | PDLC03140,Specificity_I_00089, 1, 4.1e-06, 0.396, 0.368 | PDLC03140,Specificity_I_00089, 2, 57, 0.159, 0.141 | PDLC03141,Specificity_I_00090, 1, 0.16, 0.276, 0.283 | PDLC03141,Specificity_I_00090, 2, 4.5, 0.13, 0.126 | PDLC03142,Specificity_I_00091, 1, 11, 0.258, 0.211 | PDLC03142,Specificity_I_00091, 2, 7.6e-10, 0.383, 0.313 | PDLC03144,Specificity_I_00093, 1, 1.8e-18, 0.755, 0.745 | PDLC03146,Specificity_I_00095, 1, 6.5e-06, 0.273, 0.257 | PDLC03146,Specificity_I_00095, 2, 21, 0.141, 0.133 | PDLC03147,Specificity_I_00096, 1, 720, 0.122, 0.088 | PDLC03147,Specificity_I_00096, 2, 10, 0.089, 0.079 | PDLC03147,Specificity_I_00096, 3, 0.23, 0.143, 0.135 | PDLC03148,Specificity_I_00097, 1, 5.2e-07, 0.331, 0.	PDLC03100, Specificity_I_00049, 5.4e-144, 0.987, 0.987 | PDLC03103, Specificity_I_00052, 8.3e-88, 0.969, 0.972 | PDLC03038, MTase_I_00021, 1.3e-62, 0.404, 0.172 | PDLC03057, Specificity_I_00006, 7.2e-35, 0.779, 0.749 | PDLC03134, Specificity_I_00083, 7.2e-33, 0.682, 0.661
GCF_013394475.2_ASM1339447v2::NZ_CP046406.2:4180636-4218817	gabija	GCF_013394475.2_ASM1339447v2::NZ_CP046406.2:4180636-4218817_16	PDLC00144	GajB_00042	GajB	4e-275	4.4e-275	0.995	0.989	24703	26379	-	24703 26379 -1 ID=217_16;partial=00;start_type=GTG;rbs_motif=GGAG/GAGG;rbs_spacer=5-10bp;gc_cont=0.543	16	24	PDLC00103,GajB_00001, 1, 2.2e-66, 0.222, 0.201 | PDLC00103,GajB_00001, 2, 5.9e-156, 0.746, 0.685 | PDLC00104,GajB_00002, 1, 1.6e-05, 0.157, 0.15 | PDLC00104,GajB_00002, 2, 1.3e-09, 0.179, 0.172 | PDLC00104,GajB_00002, 3, 1.4e-06, 0.106, 0.115 | PDLC00105,GajB_00003, 1, 170, 0.039, 0.034 | PDLC00105,GajB_00003, 2, 0.0019, 0.123, 0.109 | PDLC00106,GajB_00004, 1, 140, 0.041, 0.04 | PDLC00106,GajB_00004, 2, 1.7e-16, 0.673, 0.627 | PDLC00107,GajB_00005, 1, 1.6e-10, 0.159, 0.165 | PDLC00107,GajB_00005, 2, 3.1e-28, 0.646, 0.542 | PDLC00107,GajB_00005, 3, 8.9, 0.054, 0.051 | PDLC00108,GajB_00006, 1, 4.5e-08, 0.191, 0.24 | PDLC00108,GajB_00006, 2, 0.15, 0.086, 0.121 | PDLC00109,GajB_00007, 1, 460, 0.089, 0.073 | PDLC00109,GajB_00007, 2, 4.1e-08, 0.193, 0.161 | PDLC00109,GajB_00007, 3, 310, 0.045, 0.045 | PDLC00110,GajB_00008, 1, 0.00041, 0.182, 0.131 | PDLC00110,GajB_00008, 2, 1.6e-06, 0.275, 0.223 | PDLC00110,GajB_00008, 3, 10, 0.043, 0.033 | PDLC00111,GajB_00009, 1, 0.35, 0.152, 0.131 | PDLC00111,GajB_00009, 2, 6.6e-08, 0.252, 0.222 | PDLC00111,GajB_00009, 3, 28, 0.227, 0.214 | PDLC00112,GajB_00010, 1, 0.0026, 0.127, 0.12 | PDLC00112,GajB_00010, 2, 1.2e-06, 0.184, 0.182 | PDLC00112,GajB_00010, 3, 2.6e-05, 0.161, 0.172 | PDLC00113,GajB_00011, 1, 8.9e-09, 0.41, 0.409 | PDLC00113,GajB_00011, 2, 12, 0.055, 0.052 | PDLC00114,GajB_00012, 1, 4.3e-10, 0.161, 0.139 | PDLC00114,GajB_00012, 2, 6.1e-27, 0.699, 0.672 | PDLC00116,GajB_00014, 1, 1.8e-101, 0.934, 0.934 | PDLC00117,GajB_00015, 1, 4.4e-09, 0.195, 0.174 | PDLC00117,GajB_00015, 2, 9.5e-42, 0.719, 0.657 | PDLC00118,GajB_00016, 1, 4.8, 0.1, 0.105 | PDLC00118,GajB_00016, 2, 2.3e-06, 0.127, 0.136 | PDLC00118,GajB_00016, 3, 0.0024, 0.081, 0.099 | PDLC00119,GajB_00017, 1, 0.0027, 0.14, 0.133 | PDLC00119,GajB_00017, 2, 5.5e-13, 0.204, 0.198 | PDLC00119,GajB_00017, 3, 4.3e-07, 0.098, 0.106 | PDLC00120,GajB_00018, 1, 0.00058, 0.145, 0.172 | PDLC00120,GajB_00018, 2, 0.0063, 0.166, 0.201 | PDLC00120,GajB_00018, 3, 1.2, 0.116, 0.155 | PDLC00121,GajB_00019, 1, 1.6e-12, 0.152, 0.152 | PDLC00121,GajB_00019, 2, 6.6e-16, 0.306, 0.294 | PDLC00121,GajB_00019, 3, 0.031, 0.122, 0.133 | PDLC00122,GajB_00020, 1, 0.13, 0.12, 0.129 | PDLC00122,GajB_00020, 2, 1.8e-28, 0.674, 0.651 | PDLC00123,GajB_00021, 1, 1.9e-05, 0.12, 0.12 | PDLC00123,GajB_00021, 2, 1.2e-30, 0.705, 0.676 | PDLC00124,GajB_00022, 1, 660, 0.104, 0.079 | PDLC00124,GajB_00022, 2, 0.0054, 0.125, 0.098 | PDLC00125,GajB_00023, 1, 0.49, 0.148, 0.108 | PDLC00125,GajB_00023, 2, 0.083, 0.113, 0.096 | PDLC00125,GajB_00023, 3, 300, 0.036, 0.03 | PDLC00126,GajB_00024, 1, 1.7, 0.05, 0.046 | PDLC00126,GajB_00024, 2, 1.9e-07, 0.12, 0.112 | PDLC00126,GajB_00024, 3, 260, 0.147, 0.122 | PDLC00127,GajB_00025, 1, 2e-05, 0.184, 0.165 | PDLC00127,GajB_00025, 2, 8e-24, 0.719, 0.685 | PDLC00128,GajB_00026, 1, 0.82, 0.102, 0.088 | PDLC00128,GajB_00026, 2, 0.62, 0.107, 0.095 | PDLC00128,GajB_00026, 3, 0.00021, 0.132, 0.108 | PDLC00129,GajB_00027, 1, 0.0074, 0.104, 0.096 | PDLC00129,GajB_00027, 2, 3.8e-08, 0.197, 0.187 | PDLC00129,GajB_00027, 3, 0.0075, 0.206, 0.2 | PDLC00130,GajB_00028, 1, 0.00069, 0.159, 0.146 | PDLC00130,GajB_00028, 2, 1.8e-14, 0.204, 0.195 | PDLC00130,GajB_00028, 3, 1.5e-06, 0.113, 0.122 | PDLC00131,GajB_00029, 1, 26, 0.034, 0.029 | PDLC00131,GajB_00029, 2, 1.4e-09, 0.125, 0.108 | PDLC00132,GajB_00030, 1, 7.3e-08, 0.145, 0.122 | PDLC00132,GajB_00030, 2, 3.2e-21, 0.299, 0.27 | PDLC00132,GajB_00030, 3, 4.6e-09, 0.125, 0.123 | PDLC00133,GajB_00031, 1, 0.0095, 0.106, 0.152 | PDLC00133,GajB_00031, 2, 1.7e-06, 0.184, 0.277 | PDLC00134,GajB_00032, 1, 7.2e-55, 0.225, 0.29 | PDLC00134,GajB_00032, 2, 1.5e-63, 0.415, 0.541 | PDLC00135,GajB_00033, 1, 0.087, 0.15, 0.123 | PDLC00135,GajB_00033, 2, 0.0019, 0.199, 0.182 | PDLC00135,GajB_00033, 3, 0.12, 0.107, 0.1 | PDLC00136,GajB_00034, 1, 0.27, 0.114, 0.1 | PDLC00136,GajB_00034, 2, 8.7e-13, 0.184, 0.177 | PDLC00136,GajB_00034, 3, 0.0043, 0.111, 0.123 | PDLC00137,GajB_00035, 1, 15, 0.102, 0.088 | PDLC00137,GajB_00035, 2, 0.49, 0.075, 0.062 | PDLC00137,GajB_00035, 3, 0.0099, 0.041, 0.034 | PDLC00138,GajB_00036, 1, 0.059, 0.1, 0.096 | PDLC00138,GajB_00036, 2, 2.7e-07, 0.188, 0.181 | PDLC00138,GajB_00036, 3, 11, 0.057, 0.055 | PDLC00139,GajB_00037, 1, 7.5, 0.111, 0.095 | PDLC00139,GajB_00037, 2, 0.15, 0.107, 0.092 | PDLC00140,GajB_00038, 1, 5.6e-05, 0.302, 0.477 | PDLC00140,GajB_00038, 2, 10, 0.104, 0.173 | PDLC00141,GajB_00039, 1, 0.021, 0.134, 0.131 | PDLC00141,GajB_00039, 2, 0.011, 0.154, 0.147 | PDLC00141,GajB_00039, 3, 0.0024, 0.109, 0.119 | PDLC00142,GajB_00040, 1, 0.0032, 0.138, 0.13 | PDLC00142,GajB_00040, 2, 0.12, 0.195, 0.189 | PDLC00142,GajB_00040, 3, 330, 0.068, 0.065 | PDLC00143,GajB_00041, 1, 5.2, 0.15, 0.128 | PDLC00143,GajB_00041, 2, 1.1e-05, 0.222, 0.19 | PDLC00143,GajB_00041, 3, 130, 0.229, 0.21 | PDLC00144,GajB_00042, 1, 4.4e-275, 0.995, 0.989 | PDLC00145,GajB_00043, 1, 970, 0.036, 0.035 | PDLC00145,GajB_00043, 2, 1.7e-08, 0.165, 0.159 | PDLC00145,GajB_00043, 3, 9.7, 0.095, 0.098 | PDLC00146,GajB_00044, 1, 38, 0.104, 0.087 | PDLC00146,GajB_00044, 2, 2.4e-07, 0.127, 0.11 | PDLC00147,GajB_00045, 1, 76, 0.034, 0.03 | PDLC00147,GajB_00045, 2, 3.9e-08, 0.123, 0.108 | PDLC00148,GajB_00046, 1, 1.2e-06, 0.107, 0.163 | PDLC00148,GajB_00046, 2, 3.4, 0.091, 0.154 | PDLC00149,GajB_00047, 1, 0.01, 0.097, 0.09 | PDLC00149,GajB_00047, 2, 4.2e-06, 0.184, 0.184 | PDLC00149,GajB_00047, 3, 0.012, 0.143, 0.154	PDLC00144, GajB_00042, 4.4e-275, 0.995, 0.989 | PDLC00103, GajB_00001, 5.9e-156, 0.746, 0.685 | PDLC00116, GajB_00014, 1.8e-101, 0.934, 0.934 | PDLC00134, GajB_00032, 1.5e-63, 0.415, 0.541 | PDLC00117, GajB_00015, 9.5e-42, 0.719, 0.657
GCF_013394475.2_ASM1339447v2::NZ_CP046406.2:4180636-4218817	gabija	GCF_013394475.2_ASM1339447v2::NZ_CP046406.2:4180636-4218817_17	PDLC00097	GajA_00037	GajA	0	0	0.997	0.998	26376	28280	-	26376 28280 -1 ID=217_17;partial=00;start_type=ATG;rbs_motif=GGAG/GAGG;rbs_spacer=5-10bp;gc_cont=0.553	17	24	PDLC00061,GajA_00001, 1, 2.5e-142, 0.992, 0.992 | PDLC00062,GajA_00002, 1, 1.1e-08, 0.592, 0.567 | PDLC00062,GajA_00002, 2, 0.56, 0.121, 0.122 | PDLC00063,GajA_00003, 1, 0.22, 0.077, 0.071 | PDLC00063,GajA_00003, 2, 2.4e-10, 0.258, 0.275 | PDLC00064,GajA_00004, 1, 2.4e-17, 0.49, 0.657 | PDLC00065,GajA_00005, 1, 0.002, 0.115, 0.113 | PDLC00065,GajA_00005, 2, 7.7e-16, 0.255, 0.263 | PDLC00066,GajA_00006, 1, 1.7e-19, 0.844, 0.877 | PDLC00067,GajA_00007, 1, 9.7e-30, 0.74, 0.758 | PDLC00068,GajA_00008, 1, 2.6e-13, 0.279, 0.352 | PDLC00069,GajA_00009, 1, 0.0032, 0.101, 0.09 | PDLC00069,GajA_00009, 2, 16, 0.083, 0.079 | PDLC00069,GajA_00009, 3, 4e-11, 0.285, 0.259 | PDLC00070,GajA_00010, 1, 1.1e-39, 0.784, 0.802 | PDLC00071,GajA_00011, 1, 1.8e-20, 0.742, 0.743 | PDLC00072,GajA_00012, 1, 5e-04, 0.162, 0.14 | PDLC00072,GajA_00012, 2, 1.9e-08, 0.466, 0.398 | PDLC00073,GajA_00013, 1, 4.1e-09, 0.672, 0.696 | PDLC00074,GajA_00014, 1, 4.4e-111, 0.548, 0.754 | PDLC00074,GajA_00014, 2, 2e-08, 0.118, 0.156 | PDLC00075,GajA_00015, 1, 0.00022, 0.446, 0.485 | PDLC00075,GajA_00015, 2, 1.2e-06, 0.246, 0.282 | PDLC00076,GajA_00016, 1, 2.7, 0.076, 0.069 | PDLC00076,GajA_00016, 2, 4.9e-07, 0.266, 0.249 | PDLC00076,GajA_00016, 3, 1000, 0.043, 0.041 | PDLC00077,GajA_00017, 1, 0.0082, 0.077, 0.08 | PDLC00077,GajA_00017, 2, 1.7e-15, 0.507, 0.513 | PDLC00078,GajA_00018, 1, 0.043, 0.071, 0.074 | PDLC00078,GajA_00018, 2, 0.00025, 0.194, 0.205 | PDLC00079,GajA_00019, 1, 0.033, 0.11, 0.097 | PDLC00079,GajA_00019, 2, 0.0035, 0.202, 0.205 | PDLC00080,GajA_00020, 1, 4.4e-06, 0.298, 0.286 | PDLC00080,GajA_00020, 2, 4.5e-09, 0.25, 0.26 | PDLC00081,GajA_00021, 1, 0.008, 0.099, 0.106 | PDLC00081,GajA_00021, 2, 9.1e-08, 0.34, 0.387 | PDLC00082,GajA_00022, 1, 0.0026, 0.11, 0.097 | PDLC00082,GajA_00022, 2, 3.1e-10, 0.261, 0.249 | PDLC00082,GajA_00022, 3, 1400, 0.05, 0.049 | PDLC00083,GajA_00023, 1, 1.2e-12, 0.581, 0.548 | PDLC00084,GajA_00024, 1, 1e-09, 0.25, 0.362 | PDLC00085,GajA_00025, 1, 0.77, 0.076, 0.081 | PDLC00085,GajA_00025, 2, 1.5e-08, 0.203, 0.221 | PDLC00086,GajA_00026, 1, 0.12, 0.068, 0.068 | PDLC00086,GajA_00026, 2, 1.6e-09, 0.172, 0.173 | PDLC00087,GajA_00027, 1, 1.1e-06, 0.208, 0.616 | PDLC00088,GajA_00028, 1, 8.7e-12, 0.249, 0.476 | PDLC00089,GajA_00029, 1, 2.4e-130, 0.461, 0.994 | PDLC00090,GajA_00030, 1, 4.8e-261, 0.994, 0.995 | PDLC00091,GajA_00031, 1, 1.9e-23, 0.721, 0.715 | PDLC00092,GajA_00032, 1, 0.047, 0.104, 0.111 | PDLC00092,GajA_00032, 2, 4.1e-07, 0.472, 0.474 | PDLC00093,GajA_00033, 1, 0.00065, 0.076, 0.064 | PDLC00093,GajA_00033, 2, 2.2e-17, 0.323, 0.293 | PDLC00094,GajA_00034, 1, 6.6e-25, 0.764, 0.824 | PDLC00095,GajA_00035, 1, 6e-04, 0.076, 0.062 | PDLC00095,GajA_00035, 2, 4.8e-13, 0.277, 0.249 | PDLC00096,GajA_00036, 1, 5.3e-27, 0.743, 0.725 | PDLC00097,GajA_00037, 1, 0, 0.997, 0.998 | PDLC00098,GajA_00038, 1, 9.2, 0.085, 0.099 | PDLC00098,GajA_00038, 2, 5.7e-06, 0.244, 0.277 | PDLC00099,GajA_00039, 1, 2.9e-22, 0.748, 0.743 | PDLC00100,GajA_00040, 1, 0.028, 0.079, 0.078 | PDLC00100,GajA_00040, 2, 25, 0.157, 0.181 | PDLC00101,GajA_00041, 1, 0.78, 0.112, 0.106 | PDLC00101,GajA_00041, 2, 0.019, 0.487, 0.462 | PDLC00102,GajA_00042, 1, 2.8, 0.068, 0.079 | PDLC00102,GajA_00042, 2, 1.4e-07, 0.235, 0.267	PDLC00097, GajA_00037, 0, 0.997, 0.998 | PDLC00090, GajA_00030, 4.8e-261, 0.994, 0.995 | PDLC00061, GajA_00001, 2.5e-142, 0.992, 0.992 | PDLC00089, GajA_00029, 2.4e-130, 0.461, 0.994 | PDLC00074, GajA_00014, 4.4e-111, 0.548, 0.754
GCF_013394475.2_ASM1339447v2::NZ_CP046406.2:4180636-4218817	RM_type_I	GCF_013394475.2_ASM1339447v2::NZ_CP046406.2:4180636-4218817_18	PDLC03039	MTase_I_00022	MTase_I	1.3e-229	1.5e-229	0.98	0.702	28277	29800	-	28277 29800 -1 ID=217_18;partial=00;start_type=ATG;rbs_motif=AGxAGG/AGGxGG;rbs_spacer=5-10bp;gc_cont=0.588	18	24	PDLC03018,MTase_I_00001, 1, 7.4e-11, 0.163, 0.104 | PDLC03018,MTase_I_00001, 2, 0.013, 0.116, 0.075 | PDLC03018,MTase_I_00001, 3, 500, 0.069, 0.047 | PDLC03019,MTase_I_00002, 1, 3.5e-64, 0.868, 0.483 | PDLC03020,MTase_I_00003, 1, 0.005, 0.096, 0.117 | PDLC03020,MTase_I_00003, 2, 5e-36, 0.429, 0.561 | PDLC03021,MTase_I_00004, 1, 6.1e-47, 0.657, 0.692 | PDLC03022,MTase_I_00005, 1, 1.6e-92, 0.898, 0.564 | PDLC03025,MTase_I_00008, 1, 4.6e-26, 0.402, 0.355 | PDLC03026,MTase_I_00009, 1, 1.2e-42, 0.813, 0.809 | PDLC03027,MTase_I_00010, 1, 6.8e-96, 0.9, 0.549 | PDLC03028,MTase_I_00011, 1, 1.1e-81, 0.925, 0.396 | PDLC03029,MTase_I_00012, 1, 2.1e-52, 0.972, 0.785 | PDLC03030,MTase_I_00013, 1, 0.0012, 0.224, 0.204 | PDLC03030,MTase_I_00013, 2, 42, 0.093, 0.07 | PDLC03031,MTase_I_00014, 1, 4e-111, 0.888, 0.583 | PDLC03032,MTase_I_00015, 1, 9e-65, 0.88, 0.437 | PDLC03033,MTase_I_00016, 1, 1e-34, 0.591, 0.575 | PDLC03034,MTase_I_00017, 1, 0.00018, 0.181, 0.129 | PDLC03034,MTase_I_00017, 2, 1.7e-06, 0.203, 0.155 | PDLC03035,MTase_I_00018, 1, 5.4e-54, 0.781, 0.619 | PDLC03035,MTase_I_00018, 2, 0.53, 0.1, 0.077 | PDLC03036,MTase_I_00019, 1, 1.5e-21, 0.38, 0.307 | PDLC03037,MTase_I_00020, 1, 1.3e-15, 0.457, 0.292 | PDLC03037,MTase_I_00020, 2, 1700, 0.067, 0.045 | PDLC03038,MTase_I_00021, 1, 7.8e-229, 0.939, 0.532 | PDLC03039,MTase_I_00022, 1, 1.5e-229, 0.98, 0.702	PDLC03039, MTase_I_00022, 1.5e-229, 0.98, 0.702 | PDLC03038, MTase_I_00021, 7.8e-229, 0.939, 0.532 | PDLC03031, MTase_I_00014, 4e-111, 0.888, 0.583 | PDLC03027, MTase_I_00010, 6.8e-96, 0.9, 0.549 | PDLC03022, MTase_I_00005, 1.6e-92, 0.898, 0.564
GCF_013394475.2_ASM1339447v2::NZ_CP046406.2:4180636-4218817	RM_type_I	GCF_013394475.2_ASM1339447v2::NZ_CP046406.2:4180636-4218817_19	PDLC03039	MTase_I_00022	MTase_I	4.3e-160	5.4e-160	0.9	0.631	29797	31293	-	29797 31293 -1 ID=217_19;partial=00;start_type=TTG;rbs_motif=AGxAGG/AGGxGG;rbs_spacer=5-10bp;gc_cont=0.556	19	24	PDLC03018,MTase_I_00001, 1, 3.6e-13, 0.14, 0.089 | PDLC03018,MTase_I_00001, 2, 0.59, 0.114, 0.072 | PDLC03018,MTase_I_00001, 3, 790, 0.036, 0.024 | PDLC03019,MTase_I_00002, 1, 1.2e-67, 0.93, 0.505 | PDLC03020,MTase_I_00003, 1, 0.0011, 0.08, 0.098 | PDLC03020,MTase_I_00003, 2, 7.4e-37, 0.479, 0.6 | PDLC03021,MTase_I_00004, 1, 1.6e-56, 0.906, 0.916 | PDLC03022,MTase_I_00005, 1, 1.9e-100, 0.9, 0.552 | PDLC03024,MTase_I_00007, 1, 0.47, 0.18, 0.159 | PDLC03025,MTase_I_00008, 1, 9.1e-40, 0.515, 0.436 | PDLC03026,MTase_I_00009, 1, 2.9e-52, 0.964, 0.963 | PDLC03027,MTase_I_00010, 1, 2.2e-100, 0.912, 0.543 | PDLC03028,MTase_I_00011, 1, 5.9e-90, 0.978, 0.409 | PDLC03029,MTase_I_00012, 1, 0.0045, 0.106, 0.08 | PDLC03029,MTase_I_00012, 2, 2e-54, 0.621, 0.496 | PDLC03030,MTase_I_00013, 1, 3.8e-05, 0.242, 0.212 | PDLC03031,MTase_I_00014, 1, 1.7e-123, 0.902, 0.578 | PDLC03032,MTase_I_00015, 1, 3.2e-78, 0.908, 0.44 | PDLC03033,MTase_I_00016, 1, 6e-35, 0.615, 0.58 | PDLC03034,MTase_I_00017, 1, 1.4e-12, 0.246, 0.171 | PDLC03034,MTase_I_00017, 2, 5.5e-06, 0.204, 0.15 | PDLC03035,MTase_I_00018, 1, 6.2e-57, 0.806, 0.622 | PDLC03035,MTase_I_00018, 2, 0.066, 0.112, 0.087 | PDLC03036,MTase_I_00019, 1, 3.2e-23, 0.455, 0.359 | PDLC03037,MTase_I_00020, 1, 8.9e-20, 0.457, 0.281 | PDLC03038,MTase_I_00021, 1, 1.7e-157, 0.914, 0.507 | PDLC03039,MTase_I_00022, 1, 5.4e-160, 0.9, 0.631	PDLC03039, MTase_I_00022, 5.4e-160, 0.9, 0.631 | PDLC03038, MTase_I_00021, 1.7e-157, 0.914, 0.507 | PDLC03031, MTase_I_00014, 1.7e-123, 0.902, 0.578 | PDLC03022, MTase_I_00005, 1.9e-100, 0.9, 0.552 | PDLC03027, MTase_I_00010, 2.2e-100, 0.912, 0.543
GCF_013394475.2_ASM1339447v2::NZ_CP046406.2:4180636-4218817	DMS_other	GCF_013394475.2_ASM1339447v2::NZ_CP046406.2:4180636-4218817_21	PDLC02856	DpdF_00002	DpdF	1.3e-231	1.6e-231	0.925	0.983	32740	34947	-	32740 34947 -1 ID=217_21;partial=00;start_type=ATG;rbs_motif=GGA/GAG/AGG;rbs_spacer=5-10bp;gc_cont=0.582	21	24	PDLC02193,PLD_Helicase_00001, 1, 0.01, 0.111, 0.09 | PDLC02193,PLD_Helicase_00001, 2, 120, 0.075, 0.061 | PDLC02500,BrxHI_00001, 1, 190, 0.062, 0.048 | PDLC02500,BrxHI_00001, 1, 190, 0.062, 0.048 | PDLC02500,BrxHI_00001, 2, 0.063, 0.12, 0.094 | PDLC02500,BrxHI_00001, 2, 0.063, 0.12, 0.094 | PDLC02501,BrxHI_00002, 1, 5.4e-10, 0.44, 0.357 | PDLC02501,BrxHI_00002, 1, 5.4e-10, 0.44, 0.357 | PDLC02503,BrxHI_00004, 1, 1.3e-14, 0.429, 0.46 | PDLC02503,BrxHI_00004, 1, 1.3e-14, 0.429, 0.46 | PDLC02569,DrmA_00003, 1, 6.6e-06, 0.141, 0.103 | PDLC02570,DrmA_00004, 1, 5.1e-05, 0.111, 0.096 | PDLC02571,DrmA_00005, 1, 0.15, 0.072, 0.043 | PDLC02573,DrmA_00007, 1, 0.1, 0.079, 0.056 | PDLC02704,PbeA_00002, 1, 0.081, 0.183, 0.21 | PDLC02704,PbeA_00002, 2, 0.018, 0.09, 0.087 | PDLC02707,PbeA_00005, 1, 1e-05, 0.186, 0.211 | PDLC02707,PbeA_00005, 2, 0.0013, 0.109, 0.125 | PDLC02840,DpdE_00001, 1, 0.021, 0.069, 0.049 | PDLC02843,DpdE_00004, 1, 0.28, 0.083, 0.056 | PDLC02843,DpdE_00004, 2, 23, 0.133, 0.093 | PDLC02855,DpdF_00001, 1, 3.3e-31, 0.427, 0.401 | PDLC02856,DpdF_00002, 1, 1.6e-231, 0.925, 0.983 | PDLC02857,DpdF_00003, 1, 4.4e-27, 0.447, 0.402 | PDLC02858,DpdF_00004, 1, 4.4e-14, 0.44, 0.643 | PDLC02859,DpdF_00005, 1, 2e-35, 0.425, 0.578 | PDLC02860,DpdF_00006, 1, 1.3e-18, 0.262, 0.366 | PDLC02860,DpdF_00006, 2, 450, 0.038, 0.046 | PDLC02861,DpdF_00007, 1, 2.6e-71, 0.439, 0.516 | PDLC02862,DpdF_00008, 1, 9e-22, 0.414, 0.404 | PDLC02863,DpdF_00009, 1, 1e-18, 0.223, 0.336 | PDLC02864,DpdF_00010, 1, 1.5e-87, 0.568, 0.654 | PDLC02865,DpdF_00011, 1, 6.3e-46, 0.478, 0.233 | PDLC02866,DpdF_00012, 1, 1.5e-17, 0.269, 0.859 | PDLC02867,DpdF_00013, 1, 9.1e-25, 0.433, 0.395 | PDLC02868,DpdF_00014, 1, 5e-21, 0.24, 0.164 | PDLC02868,DpdF_00014, 2, 1.6e-06, 0.068, 0.046 | PDLC02869,DpdF_00015, 1, 1.6e-16, 0.091, 0.892 | PDLC02870,DpdF_00016, 1, 7.3e-75, 0.539, 0.728 | PDLC02872,DpdF_00018, 1, 2.8e-32, 0.44, 0.406 | PDLC02893,DpdJ_00001, 1, 0.0019, 0.064, 0.054 | PDLC02895,DpdJ_00003, 1, 0.00027, 0.065, 0.023 | PDLC02896,DpdJ_00004, 1, 1.9e-05, 0.061, 0.03 | PDLC02897,DpdJ_00005, 1, 0.00053, 0.145, 0.07 | PDLC03658,mREase_IV_00004, 1, 0.44, 0.122, 0.095	PDLC02856, DpdF_00002, 1.6e-231, 0.925, 0.983 | PDLC02864, DpdF_00010, 1.5e-87, 0.568, 0.654 | PDLC02870, DpdF_00016, 7.3e-75, 0.539, 0.728 | PDLC02861, DpdF_00007, 2.6e-71, 0.439, 0.516 | PDLC02865, DpdF_00011, 6.3e-46, 0.478, 0.233
GCF_013395035.1_ASM1339503v1::NZ_CP058332.1:5701779-5739956	upx	GCF_013395035.1_ASM1339503v1::NZ_CP058332.1:5701779-5739956_9	PDLC02221	Upx_00001	Upx	0	0	0.992	0.997	12970	16752	-	12970 16752 -1 ID=218_9;partial=00;start_type=ATG;rbs_motif=AGGA;rbs_spacer=5-10bp;gc_cont=0.532	9	22	PDLC02221,Upx_00001, 1, 0, 0.992, 0.997	PDLC02221, Upx_00001, 0, 0.992, 0.997
GCF_013467585.1_ASM1346758v1::NZ_CP058333.1:3147097-3185274	upx	GCF_013467585.1_ASM1346758v1::NZ_CP058333.1:3147097-3185274_9	PDLC02221	Upx_00001	Upx	0	0	0.992	0.997	12970	16752	-	12970 16752 -1 ID=219_9;partial=00;start_type=ATG;rbs_motif=AGGA;rbs_spacer=5-10bp;gc_cont=0.532	9	22	PDLC02221,Upx_00001, 1, 0, 0.992, 0.997	PDLC02221, Upx_00001, 0, 0.992, 0.997
GCF_013467605.1_ASM1346760v1::NZ_CP058331.1:3024133-3062310	upx	GCF_013467605.1_ASM1346760v1::NZ_CP058331.1:3024133-3062310_14	PDLC02221	Upx_00001	Upx	0	0	0.992	0.997	21425	25207	+	21425 25207 1 ID=220_14;partial=00;start_type=ATG;rbs_motif=AGGA;rbs_spacer=5-10bp;gc_cont=0.533	14	22	PDLC02221,Upx_00001, 1, 0, 0.992, 0.997	PDLC02221, Upx_00001, 0, 0.992, 0.997
GCF_014155905.1_ASM1415590v1::NZ_CP059995.1:2550995-2677810	Dpd	GCF_014155905.1_ASM1415590v1::NZ_CP059995.1:2550995-2677810_100	PDLC02872	DpdF_00018	DpdF	5.5e-213	6.2e-213	0.987	0.99	91703	94297	+	91703 94297 1 ID=221_100;partial=00;start_type=ATG;rbs_motif=AGGA;rbs_spacer=5-10bp;gc_cont=0.562	100	120	PDLC02855,DpdF_00001, 1, 7.6e-162, 0.85, 0.863 | PDLC02856,DpdF_00002, 1, 3.7e-33, 0.417, 0.491 | PDLC02857,DpdF_00003, 1, 2.8e-178, 0.816, 0.798 | PDLC02858,DpdF_00004, 1, 2e-06, 0.225, 0.355 | PDLC02858,DpdF_00004, 2, 7.8e-09, 0.06, 0.103 | PDLC02859,DpdF_00005, 1, 2.2e-26, 0.391, 0.589 | PDLC02860,DpdF_00006, 1, 7.4e-60, 0.417, 0.64 | PDLC02861,DpdF_00007, 1, 4.3e-52, 0.417, 0.545 | PDLC02862,DpdF_00008, 1, 5.6e-64, 0.502, 0.552 | PDLC02863,DpdF_00009, 1, 1.3e-18, 0.15, 0.262 | PDLC02864,DpdF_00010, 1, 2.9e-63, 0.429, 0.564 | PDLC02865,DpdF_00011, 1, 1.4e-35, 0.408, 0.221 | PDLC02867,DpdF_00013, 1, 1.3e-165, 0.912, 0.931 | PDLC02868,DpdF_00014, 1, 2.3e-15, 0.164, 0.125 | PDLC02868,DpdF_00014, 2, 7.2e-10, 0.071, 0.057 | PDLC02870,DpdF_00016, 1, 4.5e-58, 0.414, 0.622 | PDLC02872,DpdF_00018, 1, 6.2e-213, 0.987, 0.99 | PDLC02896,DpdJ_00004, 1, 0.14, 0.047, 0.028	PDLC02872, DpdF_00018, 6.2e-213, 0.987, 0.99 | PDLC02857, DpdF_00003, 2.8e-178, 0.816, 0.798 | PDLC02867, DpdF_00013, 1.3e-165, 0.912, 0.931 | PDLC02855, DpdF_00001, 7.6e-162, 0.85, 0.863 | PDLC02862, DpdF_00008, 5.6e-64, 0.502, 0.552
GCF_014155905.1_ASM1415590v1::NZ_CP059995.1:2550995-2677810	Dpd	GCF_014155905.1_ASM1415590v1::NZ_CP059995.1:2550995-2677810_101	PDLC02873	DpdG_00001	DpdG	4.7e-37	9.3e-37	0.972	0.973	94294	95244	+	94294 95244 1 ID=221_101;partial=00;start_type=ATG;rbs_motif=None;rbs_spacer=None;gc_cont=0.517	101	120	PDLC02873,DpdG_00001, 1, 9.3e-37, 0.972, 0.973 | PDLC02874,DpdG_00002, 1, 3.3e-28, 0.978, 0.983	PDLC02873, DpdG_00001, 9.3e-37, 0.972, 0.973 | PDLC02874, DpdG_00002, 3.3e-28, 0.978, 0.983
GCF_014155905.1_ASM1415590v1::NZ_CP059995.1:2550995-2677810	Dpd	GCF_014155905.1_ASM1415590v1::NZ_CP059995.1:2550995-2677810_102	PDLC02875	DpdH_00001	DpdH	7.3e-107	4.8e-106	0.881	0.898	95241	98342	+	95241 98342 1 ID=221_102;partial=00;start_type=ATG;rbs_motif=GGAG/GAGG;rbs_spacer=5-10bp;gc_cont=0.515	102	120	PDLC02875,DpdH_00001, 1, 4.8e-106, 0.881, 0.898 | PDLC02876,DpdH_00002, 1, 3.4e-16, 0.483, 0.411 | PDLC02878,DpdH_00004, 1, 1.6e-22, 0.476, 0.467 | PDLC02878,DpdH_00004, 2, 1100, 0.041, 0.041 | PDLC02879,DpdH_00005, 1, 7.4e-94, 0.739, 0.746 | PDLC02879,DpdH_00005, 2, 2500, 0.065, 0.064 | PDLC02880,DpdH_00006, 1, 0.00071, 0.262, 0.251 | PDLC02880,DpdH_00006, 2, 2900, 0.09, 0.08 | PDLC02881,DpdH_00007, 1, 1.1e-105, 0.887, 0.92 | PDLC02882,DpdH_00008, 1, 5.3e-89, 0.913, 0.922 | PDLC02883,DpdH_00009, 1, 2.1e-23, 0.554, 0.535 | PDLC02884,DpdH_00010, 1, 1.5, 0.088, 0.078 | PDLC02884,DpdH_00010, 2, 0.00023, 0.244, 0.235 | PDLC02885,DpdH_00011, 1, 7.1e-101, 0.726, 0.744 | PDLC02888,DpdH_00014, 1, 6.8e-61, 0.546, 0.924 | PDLC02891,DpdH_00017, 1, 6.9e-72, 0.843, 0.851	PDLC02875, DpdH_00001, 4.8e-106, 0.881, 0.898 | PDLC02881, DpdH_00007, 1.1e-105, 0.887, 0.92 | PDLC02885, DpdH_00011, 7.1e-101, 0.726, 0.744 | PDLC02879, DpdH_00005, 7.4e-94, 0.739, 0.746 | PDLC02882, DpdH_00008, 5.3e-89, 0.913, 0.922
GCF_014155905.1_ASM1415590v1::NZ_CP059995.1:2550995-2677810	Dpd	GCF_014155905.1_ASM1415590v1::NZ_CP059995.1:2550995-2677810_103	PDLC02892	DpdI_00001	DpdI	1.3e-07	2e-07	0.686	0.652	98333	99049	+	98333 99049 1 ID=221_103;partial=00;start_type=ATG;rbs_motif=GGAGG;rbs_spacer=5-10bp;gc_cont=0.520	103	120	PDLC02892,DpdI_00001, 1, 2e-07, 0.686, 0.652	PDLC02892, DpdI_00001, 2e-07, 0.686, 0.652
GCF_014155905.1_ASM1415590v1::NZ_CP059995.1:2550995-2677810	Dpd	GCF_014155905.1_ASM1415590v1::NZ_CP059995.1:2550995-2677810_104	PDLC02896	DpdJ_00004	DpdJ	0	0	0.999	0.992	99095	103633	+	99095 103633 1 ID=221_104;partial=00;start_type=GTG;rbs_motif=None;rbs_spacer=None;gc_cont=0.572	104	120	PDLC02855,DpdF_00001, 1, 0.3, 0.028, 0.052 | PDLC02856,DpdF_00002, 1, 0.00013, 0.034, 0.074 | PDLC02857,DpdF_00003, 1, 700, 0.015, 0.025 | PDLC02857,DpdF_00003, 2, 0.0072, 0.04, 0.067 | PDLC02859,DpdF_00005, 1, 51, 0.014, 0.039 | PDLC02859,DpdF_00005, 2, 0.44, 0.048, 0.123 | PDLC02861,DpdF_00007, 1, 26, 0.014, 0.034 | PDLC02861,DpdF_00007, 2, 0.00016, 0.044, 0.103 | PDLC02863,DpdF_00009, 1, 0.062, 0.044, 0.131 | PDLC02864,DpdF_00010, 1, 25, 0.022, 0.051 | PDLC02864,DpdF_00010, 2, 0.00033, 0.044, 0.103 | PDLC02867,DpdF_00013, 1, 0.014, 0.03, 0.054 | PDLC02870,DpdF_00016, 1, 89, 0.023, 0.062 | PDLC02870,DpdF_00016, 2, 0.00039, 0.051, 0.135 | PDLC02872,DpdF_00018, 1, 250, 0.014, 0.024 | PDLC02872,DpdF_00018, 2, 0.97, 0.033, 0.057 | PDLC02893,DpdJ_00001, 1, 2.8e-181, 0.564, 0.983 | PDLC02894,DpdJ_00002, 1, 9.3e-45, 0.396, 0.92 | PDLC02895,DpdJ_00003, 1, 3.5e-46, 0.405, 0.298 | PDLC02896,DpdJ_00004, 1, 0, 0.999, 0.992 | PDLC02897,DpdJ_00005, 1, 88, 0.017, 0.016 | PDLC02897,DpdJ_00005, 2, 0.038, 0.063, 0.057 | PDLC02897,DpdJ_00005, 3, 0.00083, 0.036, 0.035 | PDLC02898,DpdJ_00006, 1, 3.6e-95, 0.327, 0.968	PDLC02896, DpdJ_00004, 0, 0.999, 0.992 | PDLC02893, DpdJ_00001, 2.8e-181, 0.564, 0.983 | PDLC02898, DpdJ_00006, 3.6e-95, 0.327, 0.968 | PDLC02895, DpdJ_00003, 3.5e-46, 0.405, 0.298 | PDLC02894, DpdJ_00002, 9.3e-45, 0.396, 0.92
GCF_014155905.1_ASM1415590v1::NZ_CP059995.1:2550995-2677810	Dpd	GCF_014155905.1_ASM1415590v1::NZ_CP059995.1:2550995-2677810_105	PDLC02901	DpdK_00003	DpdK	1.3e-55	1.5e-55	0.933	0.942	103630	104163	+	103630 104163 1 ID=221_105;partial=00;start_type=ATG;rbs_motif=GGAG/GAGG;rbs_spacer=5-10bp;gc_cont=0.543	105	120	PDLC02899,DpdK_00001, 1, 2.1e-31, 0.927, 0.652 | PDLC02900,DpdK_00002, 1, 4.3e-09, 0.669, 0.635 | PDLC02901,DpdK_00003, 1, 1.5e-55, 0.933, 0.942 | PDLC02902,DpdK_00004, 1, 1.1e-24, 0.747, 0.942	PDLC02901, DpdK_00003, 1.5e-55, 0.933, 0.942 | PDLC02899, DpdK_00001, 2.1e-31, 0.927, 0.652 | PDLC02902, DpdK_00004, 1.1e-24, 0.747, 0.942 | PDLC02900, DpdK_00002, 4.3e-09, 0.669, 0.635
GCF_014155905.1_ASM1415590v1::NZ_CP059995.1:2550995-2677810	Dpd	GCF_014155905.1_ASM1415590v1::NZ_CP059995.1:2550995-2677810_106	PDLC02836	DpdD_00013	DpdD	2.3e-83	2.8e-83	0.981	0.985	104160	106427	+	104160 106427 1 ID=221_106;partial=00;start_type=ATG;rbs_motif=AGxAGG/AGGxGG;rbs_spacer=5-10bp;gc_cont=0.549	106	120	PDLC02824,DpdD_00001, 1, 2.9e-51, 0.971, 0.956 | PDLC02825,DpdD_00002, 1, 0.39, 0.243, 0.256 | PDLC02825,DpdD_00002, 2, 1.4e-11, 0.266, 0.277 | PDLC02826,DpdD_00003, 1, 1.4e-07, 0.274, 0.298 | PDLC02826,DpdD_00003, 2, 4.9e-34, 0.354, 0.365 | PDLC02829,DpdD_00006, 1, 7.9e-16, 0.784, 0.797 | PDLC02830,DpdD_00007, 1, 17, 0.132, 0.143 | PDLC02830,DpdD_00007, 2, 0.00063, 0.112, 0.117 | PDLC02831,DpdD_00008, 1, 3.8e-13, 0.337, 0.33 | PDLC02832,DpdD_00009, 1, 13, 0.161, 0.165 | PDLC02832,DpdD_00009, 2, 1.2e-23, 0.302, 0.311 | PDLC02833,DpdD_00010, 1, 1.6e-53, 0.972, 0.972 | PDLC02834,DpdD_00011, 1, 4.6e-10, 0.274, 0.291 | PDLC02834,DpdD_00011, 2, 1.4e-21, 0.376, 0.4 | PDLC02835,DpdD_00012, 1, 3.4e-55, 0.967, 0.971 | PDLC02836,DpdD_00013, 1, 2.8e-83, 0.981, 0.985 | PDLC02837,DpdD_00014, 1, 1.6e-17, 0.13, 0.655 | PDLC02839,DpdD_00016, 1, 1.2e-32, 0.378, 0.416 | PDLC02839,DpdD_00016, 2, 3.7e-27, 0.489, 0.531	PDLC02836, DpdD_00013, 2.8e-83, 0.981, 0.985 | PDLC02835, DpdD_00012, 3.4e-55, 0.967, 0.971 | PDLC02833, DpdD_00010, 1.6e-53, 0.972, 0.972 | PDLC02824, DpdD_00001, 2.9e-51, 0.971, 0.956 | PDLC02826, DpdD_00003, 4.9e-34, 0.354, 0.365
GCF_014155905.1_ASM1415590v1::NZ_CP059995.1:2550995-2677810	Dpd	GCF_014155905.1_ASM1415590v1::NZ_CP059995.1:2550995-2677810_110	PDLC02811	DpdB_00001	DpdB	1.9e-123	2.2e-123	0.969	0.981	108288	109361	-	108288 109361 -1 ID=221_110;partial=00;start_type=ATG;rbs_motif=GGA/GAG/AGG;rbs_spacer=11-12bp;gc_cont=0.474	110	120	PDLC02811,DpdB_00001, 1, 2.2e-123, 0.969, 0.981 | PDLC02812,DpdB_00002, 1, 1.4e-20, 0.715, 0.677	PDLC02811, DpdB_00001, 2.2e-123, 0.969, 0.981 | PDLC02812, DpdB_00002, 1.4e-20, 0.715, 0.677
GCF_014155905.1_ASM1415590v1::NZ_CP059995.1:2550995-2677810	Dpd	GCF_014155905.1_ASM1415590v1::NZ_CP059995.1:2550995-2677810_111	PDLC02807	DpdA_00001	DpdA	5.8e-164	6.5e-164	0.988	0.983	109358	110656	-	109358 110656 -1 ID=221_111;partial=00;start_type=ATG;rbs_motif=None;rbs_spacer=None;gc_cont=0.468	111	120	PDLC02807,DpdA_00001, 1, 6.5e-164, 0.988, 0.983 | PDLC02808,DpdA_00002, 1, 3.1e-65, 0.751, 0.981 | PDLC02809,DpdA_00003, 1, 1.6e-40, 0.492, 0.971 | PDLC02810,DpdA_00004, 1, 1.3e-54, 0.48, 0.871	PDLC02807, DpdA_00001, 6.5e-164, 0.988, 0.983 | PDLC02808, DpdA_00002, 3.1e-65, 0.751, 0.981 | PDLC02810, DpdA_00004, 1.3e-54, 0.48, 0.871 | PDLC02809, DpdA_00003, 1.6e-40, 0.492, 0.971
GCF_014155905.1_ASM1415590v1::NZ_CP059995.1:2550995-2677810	Dpd	GCF_014155905.1_ASM1415590v1::NZ_CP059995.1:2550995-2677810_112	PDLC02811	DpdB_00001	DpdB	9.7e-137	1.1e-136	0.976	0.981	110653	111780	-	110653 111780 -1 ID=221_112;partial=00;start_type=ATG;rbs_motif=GGAG/GAGG;rbs_spacer=5-10bp;gc_cont=0.507	112	120	PDLC02811,DpdB_00001, 1, 1.1e-136, 0.976, 0.981 | PDLC02812,DpdB_00002, 1, 4.5e-26, 0.87, 0.82	PDLC02811, DpdB_00001, 1.1e-136, 0.976, 0.981 | PDLC02812, DpdB_00002, 4.5e-26, 0.87, 0.82
GCF_014155905.1_ASM1415590v1::NZ_CP059995.1:2550995-2677810	Dpd	GCF_014155905.1_ASM1415590v1::NZ_CP059995.1:2550995-2677810_113	PDLC02815	DpdC_00003	DpdC	7e-88	8e-88	0.965	0.965	111777	112712	-	111777 112712 -1 ID=221_113;partial=00;start_type=ATG;rbs_motif=AGxAG;rbs_spacer=5-10bp;gc_cont=0.562	113	120	PDLC02813,DpdC_00001, 1, 1.1e-05, 0.5, 0.481 | PDLC02813,DpdC_00001, 2, 180, 0.179, 0.184 | PDLC02814,DpdC_00002, 1, 8100, 0.019, 0.04 | PDLC02814,DpdC_00002, 2, 2.1e-08, 0.304, 0.629 | PDLC02815,DpdC_00003, 1, 8e-88, 0.965, 0.965 | PDLC02816,DpdC_00004, 1, 0.0014, 0.426, 0.419 | PDLC02816,DpdC_00004, 2, 4400, 0.035, 0.035 | PDLC02817,DpdC_00005, 1, 9.9e-34, 0.962, 0.973 | PDLC02818,DpdC_00006, 1, 2.2e-26, 0.968, 0.984 | PDLC02819,DpdC_00007, 1, 0.17, 0.234, 0.723 | PDLC02820,DpdC_00008, 1, 0.00052, 0.381, 0.77 | PDLC02821,DpdC_00009, 1, 0.41, 0.24, 0.441 | PDLC02823,DpdC_00011, 1, 0.00018, 0.596, 0.852	PDLC02815, DpdC_00003, 8e-88, 0.965, 0.965 | PDLC02817, DpdC_00005, 9.9e-34, 0.962, 0.973 | PDLC02818, DpdC_00006, 2.2e-26, 0.968, 0.984 | PDLC02814, DpdC_00002, 2.1e-08, 0.304, 0.629 | PDLC02813, DpdC_00001, 1.1e-05, 0.5, 0.481
GCF_014155905.1_ASM1415590v1::NZ_CP059995.1:2550995-2677810	Dpd	GCF_014155905.1_ASM1415590v1::NZ_CP059995.1:2550995-2677810_114	PDLC02811	DpdB_00001	DpdB	5.5e-106	6.3e-106	0.961	0.905	112964	113959	+	112964 113959 1 ID=221_114;partial=00;start_type=ATG;rbs_motif=GGA/GAG/AGG;rbs_spacer=5-10bp;gc_cont=0.481	114	120	PDLC02811,DpdB_00001, 1, 6.3e-106, 0.961, 0.905 | PDLC02812,DpdB_00002, 1, 2.1e-18, 0.75, 0.66	PDLC02811, DpdB_00001, 6.3e-106, 0.961, 0.905 | PDLC02812, DpdB_00002, 2.1e-18, 0.75, 0.66
GCF_014217315.1_ASM1421731v1::NZ_CP060086.1:2530138-2558897	shedu	GCF_014217315.1_ASM1421731v1::NZ_CP060086.1:2530138-2558897_6	PDLC00387	SduA_00011	SduA	3.6e-301	4.1e-301	0.996	0.998	5194	6837	+	5194 6837 1 ID=222_6;partial=00;start_type=ATG;rbs_motif=GGAG/GAGG;rbs_spacer=5-10bp;gc_cont=0.487	6	17	PDLC00378,SduA_00002, 1, 5.8e-14, 0.281, 0.62 | PDLC00379,SduA_00003, 1, 5.9e-05, 0.214, 0.616 | PDLC00380,SduA_00004, 1, 0.023, 0.166, 0.19 | PDLC00384,SduA_00008, 1, 4e-06, 0.186, 0.214 | PDLC00385,SduA_00009, 1, 0.00023, 0.082, 0.144 | PDLC00386,SduA_00010, 1, 2.7e-07, 0.186, 0.433 | PDLC00386,SduA_00010, 2, 0.25, 0.078, 0.16 | PDLC00387,SduA_00011, 1, 4.1e-301, 0.996, 0.998 | PDLC00388,SduA_00012, 1, 8.5e-08, 0.089, 0.127 | PDLC00389,SduA_00013, 1, 9.1e-23, 0.343, 0.493 | PDLC00390,SduA_00014, 1, 0.0049, 0.12, 0.198 | PDLC00391,SduA_00015, 1, 0.037, 0.08, 0.127 | PDLC00395,SduA_00019, 1, 5.5e-09, 0.268, 0.731 | PDLC00398,SduA_00022, 1, 7900, 0.047, 0.09 | PDLC00398,SduA_00022, 2, 0.0011, 0.066, 0.125 | PDLC00399,SduA_00023, 1, 0.0011, 0.19, 0.304 | PDLC00402,SduA_00026, 1, 7e-06, 0.093, 0.147 | PDLC00403,SduA_00027, 1, 0.00012, 0.162, 0.269 | PDLC00403,SduA_00027, 2, 34, 0.073, 0.114 | PDLC00404,SduA_00028, 1, 3.3e-06, 0.223, 0.28 | PDLC00405,SduA_00029, 1, 9.5e-06, 0.307, 0.542	PDLC00387, SduA_00011, 4.1e-301, 0.996, 0.998 | PDLC00389, SduA_00013, 9.1e-23, 0.343, 0.493 | PDLC00378, SduA_00002, 5.8e-14, 0.281, 0.62 | PDLC00395, SduA_00019, 5.5e-09, 0.268, 0.731 | PDLC00388, SduA_00012, 8.5e-08, 0.089, 0.127
GCF_014217315.1_ASM1421731v1::NZ_CP060086.1:2530138-2558897	DMS_other	GCF_014217315.1_ASM1421731v1::NZ_CP060086.1:2530138-2558897_12	PDLC02494	BrxD_00001	BrxD	8.1e-45	9.8e-45	0.896	0.895	16656	17951	+	16656 17951 1 ID=222_12;partial=00;start_type=ATG;rbs_motif=GGA/GAG/AGG;rbs_spacer=11-12bp;gc_cont=0.565	12	17	PDLC02494,BrxD_00001, 1, 9.8e-45, 0.896, 0.895	PDLC02494, BrxD_00001, 9.8e-45, 0.896, 0.895
GCF_014217315.1_ASM1421731v1::NZ_CP060086.1:2530138-2558897	DMS_other	GCF_014217315.1_ASM1421731v1::NZ_CP060086.1:2530138-2558897_13	PDLC02503	BrxHI_00004	BrxHI	1e-126	1.3e-126	0.974	0.983	17926	20136	+	17926 20136 1 ID=222_13;partial=00;start_type=ATG;rbs_motif=AGxAG;rbs_spacer=5-10bp;gc_cont=0.550	13	17	PDLC02501,BrxHI_00002, 1, 1e-76, 0.856, 0.653 | PDLC02501,BrxHI_00002, 1, 1e-76, 0.856, 0.653 | PDLC02503,BrxHI_00004, 1, 1.3e-126, 0.974, 0.983 | PDLC02503,BrxHI_00004, 1, 1.3e-126, 0.974, 0.983 | PDLC02569,DrmA_00003, 1, 0.023, 0.071, 0.053 | PDLC02569,DrmA_00003, 2, 1.1e-06, 0.182, 0.129 | PDLC02570,DrmA_00004, 1, 3, 0.073, 0.067 | PDLC02570,DrmA_00004, 2, 0.024, 0.056, 0.048 | PDLC02704,PbeA_00002, 1, 0.0022, 0.098, 0.107 | PDLC02707,PbeA_00005, 1, 1.5e-07, 0.236, 0.244 | PDLC02855,DpdF_00001, 1, 0.91, 0.18, 0.165 | PDLC02855,DpdF_00001, 2, 13, 0.076, 0.067 | PDLC02856,DpdF_00002, 1, 2.8e-11, 0.474, 0.458 | PDLC02857,DpdF_00003, 1, 26, 0.11, 0.089 | PDLC02857,DpdF_00003, 2, 0.08, 0.06, 0.047 | PDLC02859,DpdF_00005, 1, 0.00048, 0.442, 0.55 | PDLC02861,DpdF_00007, 1, 0.027, 0.099, 0.106 | PDLC02861,DpdF_00007, 2, 230, 0.053, 0.056 | PDLC02861,DpdF_00007, 3, 4.3e-06, 0.149, 0.169 | PDLC02863,DpdF_00009, 1, 0.034, 0.1, 0.148 | PDLC02864,DpdF_00010, 1, 3.1e-13, 0.475, 0.518 | PDLC02865,DpdF_00011, 1, 3e-08, 0.488, 0.221 | PDLC02870,DpdF_00016, 1, 5.4e-12, 0.476, 0.596 | PDLC02872,DpdF_00018, 1, 0.12, 0.182, 0.162 | PDLC02872,DpdF_00018, 2, 2.7, 0.061, 0.051 | PDLC02893,DpdJ_00001, 1, 3.3, 0.079, 0.071 | PDLC02893,DpdJ_00001, 2, 5.7, 0.085, 0.071 | PDLC02893,DpdJ_00001, 3, 1.9, 0.058, 0.049 | PDLC02895,DpdJ_00003, 1, 2.4, 0.041, 0.014 | PDLC02895,DpdJ_00003, 2, 430, 0.102, 0.037 | PDLC02895,DpdJ_00003, 3, 2.9, 0.061, 0.021 | PDLC02896,DpdJ_00004, 1, 0.0024, 0.092, 0.052 | PDLC02896,DpdJ_00004, 2, 0.00022, 0.136, 0.069 | PDLC02896,DpdJ_00004, 3, 0.34, 0.056, 0.03 | PDLC02897,DpdJ_00005, 1, 5.6e-36, 0.63, 0.292	PDLC02503, BrxHI_00004, 1.3e-126, 0.974, 0.983 | PDLC02503, BrxHI_00004, 1.3e-126, 0.974, 0.983 | PDLC02501, BrxHI_00002, 1e-76, 0.856, 0.653 | PDLC02501, BrxHI_00002, 1e-76, 0.856, 0.653 | PDLC02897, DpdJ_00005, 5.6e-36, 0.63, 0.292
GCF_014467035.1_ASM1446703v1::NZ_CP060703.1:2362577-2388478	RM_type_I	GCF_014467035.1_ASM1446703v1::NZ_CP060703.1:2362577-2388478_4	PDLC03040	REase_I_00001	REase_I	1.2e-42	2.5e-32	0.498	0.508	3403	6513	+	3403 6513 1 ID=223_4;partial=00;start_type=ATG;rbs_motif=GGA/GAG/AGG;rbs_spacer=5-10bp;gc_cont=0.553	4	15	PDLC03040,REase_I_00001, 1, 1.3e-07, 0.127, 0.144 | PDLC03040,REase_I_00001, 2, 2.5e-32, 0.498, 0.508 | PDLC03041,REase_I_00002, 1, 5.4e-20, 0.404, 0.378 | PDLC03041,REase_I_00002, 2, 9.1e-15, 0.082, 0.077 | PDLC03044,REase_I_00005, 1, 3.9e-06, 0.085, 0.082 | PDLC03044,REase_I_00005, 2, 5e-27, 0.446, 0.471 | PDLC03045,REase_I_00006, 1, 130, 0.016, 0.017 | PDLC03045,REase_I_00006, 2, 6.9e-16, 0.385, 0.417 | PDLC03046,REase_I_00007, 1, 0.00016, 0.058, 0.059 | PDLC03046,REase_I_00007, 2, 0.00036, 0.07, 0.067 | PDLC03046,REase_I_00007, 3, 1.8e-06, 0.069, 0.065 | PDLC03048,REase_I_00009, 1, 0.00011, 0.05, 0.052 | PDLC03048,REase_I_00009, 2, 1.2e-20, 0.303, 0.316 | PDLC03048,REase_I_00009, 3, 8.3e-13, 0.271, 0.28	PDLC03040, REase_I_00001, 2.5e-32, 0.498, 0.508 | PDLC03044, REase_I_00005, 5e-27, 0.446, 0.471 | PDLC03048, REase_I_00009, 1.2e-20, 0.303, 0.316 | PDLC03041, REase_I_00002, 5.4e-20, 0.404, 0.378 | PDLC03045, REase_I_00006, 6.9e-16, 0.385, 0.417
GCF_014467035.1_ASM1446703v1::NZ_CP060703.1:2362577-2388478	RM_type_I	GCF_014467035.1_ASM1446703v1::NZ_CP060703.1:2362577-2388478_5	PDLC03033	MTase_I_00016	MTase_I	5.3e-287	5.9e-287	0.996	0.998	6507	8141	+	6507 8141 1 ID=223_5;partial=00;start_type=GTG;rbs_motif=AGGA;rbs_spacer=5-10bp;gc_cont=0.497	5	15	PDLC03018,MTase_I_00001, 1, 1.5, 0.167, 0.105 | PDLC03018,MTase_I_00001, 2, 1300, 0.024, 0.017 | PDLC03018,MTase_I_00001, 3, 0.0016, 0.125, 0.091 | PDLC03019,MTase_I_00002, 1, 2.1e-24, 0.666, 0.382 | PDLC03020,MTase_I_00003, 1, 2e-27, 0.431, 0.568 | PDLC03021,MTase_I_00004, 1, 4.2e-42, 0.681, 0.739 | PDLC03022,MTase_I_00005, 1, 3.7e-54, 0.839, 0.516 | PDLC03023,MTase_I_00006, 1, 180, 0.064, 0.049 | PDLC03023,MTase_I_00006, 2, 0.15, 0.128, 0.115 | PDLC03024,MTase_I_00007, 1, 150, 0.116, 0.099 | PDLC03024,MTase_I_00007, 2, 0.1, 0.099, 0.083 | PDLC03025,MTase_I_00008, 1, 1e-20, 0.497, 0.448 | PDLC03026,MTase_I_00009, 1, 2e-25, 0.492, 0.524 | PDLC03027,MTase_I_00010, 1, 5.7e-57, 0.609, 0.393 | PDLC03028,MTase_I_00011, 1, 2e-25, 0.622, 0.273 | PDLC03029,MTase_I_00012, 1, 3.7e-32, 0.563, 0.477 | PDLC03030,MTase_I_00013, 1, 20, 0.116, 0.085 | PDLC03030,MTase_I_00013, 2, 1.6e-06, 0.27, 0.215 | PDLC03031,MTase_I_00014, 1, 2.2e-43, 0.617, 0.41 | PDLC03032,MTase_I_00015, 1, 1.5e-37, 0.585, 0.305 | PDLC03033,MTase_I_00016, 1, 5.9e-287, 0.996, 0.998 | PDLC03034,MTase_I_00017, 1, 4.9, 0.099, 0.076 | PDLC03034,MTase_I_00017, 2, 2.8e-10, 0.228, 0.171 | PDLC03035,MTase_I_00018, 1, 1.5e-32, 0.527, 0.432 | PDLC03035,MTase_I_00018, 2, 9.3e-05, 0.116, 0.093 | PDLC03036,MTase_I_00019, 1, 9.4e-10, 0.483, 0.403 | PDLC03037,MTase_I_00020, 1, 2.8e-07, 0.387, 0.244 | PDLC03038,MTase_I_00021, 1, 8.7e-26, 0.716, 0.408 | PDLC03039,MTase_I_00022, 1, 1.2e-26, 0.772, 0.554	PDLC03033, MTase_I_00016, 5.9e-287, 0.996, 0.998 | PDLC03027, MTase_I_00010, 5.7e-57, 0.609, 0.393 | PDLC03022, MTase_I_00005, 3.7e-54, 0.839, 0.516 | PDLC03031, MTase_I_00014, 2.2e-43, 0.617, 0.41 | PDLC03021, MTase_I_00004, 4.2e-42, 0.681, 0.739
GCF_014467035.1_ASM1446703v1::NZ_CP060703.1:2362577-2388478	RM_type_I	GCF_014467035.1_ASM1446703v1::NZ_CP060703.1:2362577-2388478_6	PDLC03099	Specificity_I_00048	Specificity_I	2.5e-73	2.9e-73	0.985	0.956	8134	9303	+	8134 9303 1 ID=223_6;partial=00;start_type=ATG;rbs_motif=GGxGG;rbs_spacer=5-10bp;gc_cont=0.482	6	15	PDLC03019,MTase_I_00002, 1, 720, 0.044, 0.018 | PDLC03019,MTase_I_00002, 2, 8.6e-18, 0.726, 0.307 | PDLC03038,MTase_I_00021, 1, 810, 0.1, 0.044 | PDLC03038,MTase_I_00021, 2, 0.21, 0.213, 0.092 | PDLC03052,Specificity_I_00001, 1, 0.0019, 0.103, 0.086 | PDLC03052,Specificity_I_00001, 2, 0.0023, 0.228, 0.19 | PDLC03054,Specificity_I_00003, 1, 2.2e-30, 0.377, 0.364 | PDLC03055,Specificity_I_00004, 1, 0.0025, 0.118, 0.115 | PDLC03055,Specificity_I_00004, 2, 2500, 0.038, 0.037 | PDLC03055,Specificity_I_00004, 3, 570, 0.095, 0.087 | PDLC03055,Specificity_I_00004, 4, 8.4, 0.092, 0.09 | PDLC03056,Specificity_I_00005, 1, 0.21, 0.156, 0.1 | PDLC03057,Specificity_I_00006, 1, 0.029, 0.29, 0.283 | PDLC03057,Specificity_I_00006, 2, 2.8, 0.172, 0.157 | PDLC03058,Specificity_I_00007, 1, 0.59, 0.103, 0.102 | PDLC03058,Specificity_I_00007, 2, 3.6e-20, 0.423, 0.425 | PDLC03060,Specificity_I_00009, 1, 0.018, 0.297, 0.304 | PDLC03060,Specificity_I_00009, 2, 98, 0.177, 0.171 | PDLC03061,Specificity_I_00010, 1, 4.1e-22, 0.374, 0.411 | PDLC03062,Specificity_I_00011, 1, 0.00016, 0.351, 0.363 | PDLC03063,Specificity_I_00012, 1, 7.9e-61, 0.428, 0.45 | PDLC03063,Specificity_I_00012, 2, 1.2e-08, 0.351, 0.363 | PDLC03064,Specificity_I_00013, 1, 0.00057, 0.215, 0.218 | PDLC03064,Specificity_I_00013, 2, 180, 0.156, 0.149 | PDLC03065,Specificity_I_00014, 1, 1.1e-14, 0.362, 0.394 | PDLC03065,Specificity_I_00014, 2, 2.4, 0.149, 0.16 | PDLC03066,Specificity_I_00015, 1, 7.3, 0.19, 0.17 | PDLC03066,Specificity_I_00015, 2, 9.8e-31, 0.769, 0.694 | PDLC03068,Specificity_I_00017, 1, 3.7e-21, 0.318, 0.315 | PDLC03068,Specificity_I_00017, 2, 3.3e-64, 0.682, 0.623 | PDLC03069,Specificity_I_00018, 1, 3.9e-05, 0.167, 0.168 | PDLC03069,Specificity_I_00018, 2, 6.5e-06, 0.356, 0.359 | PDLC03072,Specificity_I_00021, 1, 9.5e-06, 0.259, 0.248 | PDLC03072,Specificity_I_00021, 2, 0.003, 0.374, 0.33 | PDLC03073,Specificity_I_00022, 1, 4.3e-05, 0.172, 0.167 | PDLC03073,Specificity_I_00022, 2, 6.4, 0.372, 0.332 | PDLC03074,Specificity_I_00023, 1, 8.2e-13, 0.397, 0.419 | PDLC03074,Specificity_I_00023, 2, 0.0017, 0.274, 0.272 | PDLC03076,Specificity_I_00025, 1, 0.19, 0.205, 0.682 | PDLC03076,Specificity_I_00025, 2, 0.12, 0.251, 0.197 | PDLC03077,Specificity_I_00026, 1, 2e-05, 0.203, 0.199 | PDLC03077,Specificity_I_00026, 2, 17, 0.174, 0.158 | PDLC03078,Specificity_I_00027, 1, 0.0051, 0.205, 0.2 | PDLC03078,Specificity_I_00027, 2, 9.5, 0.174, 0.16 | PDLC03079,Specificity_I_00028, 1, 7.6e-09, 0.821, 0.726 | PDLC03081,Specificity_I_00030, 1, 0.7, 0.103, 0.097 | PDLC03081,Specificity_I_00030, 2, 1.4e-15, 0.354, 0.344 | PDLC03082,Specificity_I_00031, 1, 3.2e-08, 0.244, 0.272 | PDLC03082,Specificity_I_00031, 2, 0.0074, 0.192, 0.207 | PDLC03083,Specificity_I_00032, 1, 4e-06, 0.572, 0.294 | PDLC03084,Specificity_I_00033, 1, 0.0019, 0.287, 0.296 | PDLC03084,Specificity_I_00033, 2, 860, 0.179, 0.168 | PDLC03086,Specificity_I_00035, 1, 5.6e-19, 0.397, 0.345 | PDLC03086,Specificity_I_00035, 2, 17, 0.046, 0.039 | PDLC03086,Specificity_I_00035, 3, 0.18, 0.21, 0.179 | PDLC03086,Specificity_I_00035, 4, 1.4e-07, 0.108, 0.092 | PDLC03087,Specificity_I_00036, 1, 2.1e-09, 0.236, 0.232 | PDLC03087,Specificity_I_00036, 2, 21, 0.203, 0.191 | PDLC03089,Specificity_I_00038, 1, 1.4e-48, 0.985, 0.964 | PDLC03090,Specificity_I_00039, 1, 3.6e-08, 0.297, 0.274 | PDLC03090,Specificity_I_00039, 2, 5.8e-05, 0.369, 0.341 | PDLC03091,Specificity_I_00040, 1, 0.0058, 0.262, 0.229 | PDLC03092,Specificity_I_00041, 1, 1.5e-42, 0.856, 0.826 | PDLC03093,Specificity_I_00042, 1, 5.3e-11, 0.405, 0.412 | PDLC03093,Specificity_I_00042, 2, 2300, 0.077, 0.08 | PDLC03096,Specificity_I_00045, 1, 0.11, 0.233, 0.144 | PDLC03096,Specificity_I_00045, 2, 1.1, 0.272, 0.164 | PDLC03097,Specificity_I_00046, 1, 180, 0.118, 0.112 | PDLC03097,Specificity_I_00046, 2, 0.016, 0.305, 0.303 | PDLC03098,Specificity_I_00047, 1, 2.7e-07, 0.226, 0.212 | PDLC03098,Specificity_I_00047, 2, 0.92, 0.367, 0.339 | PDLC03099,Specificity_I_00048, 1, 2.9e-73, 0.985, 0.956 | PDLC03100,Specificity_I_00049, 1, 0.019, 0.279, 0.304 | PDLC03100,Specificity_I_00049, 2, 0.014, 0.118, 0.12 | PDLC03101,Specificity_I_00050, 1, 9.4, 0.177, 0.17 | PDLC03101,Specificity_I_00050, 2, 1.4e-08, 0.195, 0.197 | PDLC03101,Specificity_I_00050, 3, 0.011, 0.223, 0.207 | PDLC03102,Specificity_I_00051, 1, 5.1e-17, 0.421, 0.428 | PDLC03103,Specificity_I_00052, 1, 5.9, 0.192, 0.204 | PDLC03103,Specificity_I_00052, 2, 0.79, 0.218, 0.214 | PDLC03104,Specificity_I_00053, 1, 1.4e-31, 0.231, 0.214 | PDLC03104,Specificity_I_00053, 2, 4.7e-10, 0.244, 0.227 | PDLC03105,Specificity_I_00054, 1, 8.8e-06, 0.251, 0.23 | PDLC03105,Specificity_I_00054, 2, 6.9e-05, 0.372, 0.328 | PDLC03106,Specificity_I_00055, 1, 0.079, 0.159, 0.128 | PDLC03106,Specificity_I_00055, 2, 3000, 0.085, 0.08 | PDLC03107,Specificity_I_00056, 1, 2.7e-06, 0.387, 0.329 | PDLC03107,Specificity_I_00056, 2, 680, 0.149, 0.138 | PDLC03108,Specificity_I_00057, 1, 4.9e-08, 0.674, 0.569 | PDLC03112,Specificity_I_00061, 1, 7.6e-13, 0.272, 0.27 | PDLC03112,Specificity_I_00061, 2, 2.6e-10, 0.231, 0.233 | PDLC03113,Specificity_I_00062, 1, 8.2e-05, 0.213, 0.206 | PDLC03113,Specificity_I_00062, 2, 440, 0.156, 0.152 | PDLC03114,Specificity_I_00063, 1, 0.13, 0.149, 0.144 | PDLC03115,Specificity_I_00064, 1, 9e-23, 0.385, 0.325 | PDLC03116,Specificity_I_00065, 1, 3.4e-29, 0.574, 0.543 | PDLC03117,Specificity_I_00066, 1, 0.1, 0.513, 0.361 | PDLC03118,Specificity_I_00067, 1, 4.3e-05, 0.192, 0.19 | PDLC03118,Specificity_I_00067, 2, 280, 0.108, 0.096 | PDLC03119,Specificity_I_00068, 1, 8e-04, 0.228, 0.234 | PDLC03119,Specificity_I_00068, 2, 1700, 0.105, 0.094 | PDLC03121,Specificity_I_00070, 1, 0.00035, 0.126, 0.123 | PDLC03121,Specificity_I_00070, 2, 0.0057, 0.323, 0.319 | PDLC03123,Specificity_I_00072, 1, 0.12, 0.213, 0.217 | PDLC03123,Specificity_I_00072, 2, 0.041, 0.095, 0.092 | PDLC03124,Specificity_I_00073, 1, 4.6e-08, 0.3, 0.293 | PDLC03124,Specificity_I_00073, 2, 3.7, 0.172, 0.153 | PDLC03125,Specificity_I_00074, 1, 6.1, 0.126, 0.127 | PDLC03125,Specificity_I_00074, 2, 0.015, 0.313, 0.315 | PDLC03126,Specificity_I_00075, 1, 1.9, 0.192, 0.114 | PDLC03126,Specificity_I_00075, 2, 100, 0.197, 0.109 | PDLC03127,Specificity_I_00076, 1, 340, 0.162, 0.126 | PDLC03127,Specificity_I_00076, 2, 7.4e-05, 0.374, 0.266 | PDLC03129,Specificity_I_00078, 1, 0.092, 0.128, 0.121 | PDLC03129,Specificity_I_00078, 2, 1800, 0.113, 0.102 | PDLC03130,Specificity_I_00079, 1, 1e-05, 0.208, 0.192 | PDLC03130,Specificity_I_00079, 2, 0.36, 0.185, 0.163 | PDLC03130,Specificity_I_00079, 3, 0.81, 0.108, 0.095 | PDLC03132,Specificity_I_00081, 1, 7.7e-09, 0.138, 0.14 | PDLC03132,Specificity_I_00081, 2, 3.5, 0.105, 0.106 | PDLC03133,Specificity_I_00082, 1, 4.9e-06, 0.2, 0.187 | PDLC03133,Specificity_I_00082, 2, 670, 0.131, 0.12 | PDLC03134,Specificity_I_00083, 1, 4.3e-06, 0.187, 0.175 | PDLC03134,Specificity_I_00083, 2, 64, 0.223, 0.199 | PDLC03135,Specificity_I_00084, 1, 9.8e-32, 0.313, 0.212 | PDLC03135,Specificity_I_00084, 2, 410, 0.164, 0.104 | PDLC03135,Specificity_I_00084, 3, 3.1e-09, 0.1, 0.066 | PDLC03136,Specificity_I_00085, 1, 1.1e-30, 0.313, 0.383 | PDLC03136,Specificity_I_00085, 2, 4.1e-07, 0.126, 0.155 | PDLC03136,Specificity_I_00085, 3, 0.23, 0.077, 0.095 | PDLC03137,Specificity_I_00086, 1, 3.2e-13, 0.333, 0.357 | PDLC03137,Specificity_I_00086, 2, 8.4e-10, 0.467, 0.5 | PDLC03138,Specificity_I_00087, 1, 2.7e-21, 0.346, 0.278 | PDLC03138,Specificity_I_00087, 2, 26, 0.113, 0.091 | PDLC03139,Specificity_I_00088, 1, 0.22, 0.169, 0.159 | PDLC03144,Specificity_I_00093, 1, 8.7e-07, 0.385, 0.397 | PDLC03144,Specificity_I_00093, 2, 52, 0.364, 0.335 | PDLC03146,Specificity_I_00095, 1, 2.4e-09, 0.238, 0.238 | PDLC03146,Specificity_I_00095, 2, 9.5, 0.169, 0.157 | PDLC03148,Specificity_I_00097, 1, 0.001, 0.244, 0.21 | PDLC03148,Specificity_I_00097, 2, 52, 0.331, 0.289 | PDLC03149,Specificity_I_00098, 1, 3.1, 0.113, 0.11 | PDLC03149,Specificity_I_00098, 2, 0.13, 0.077, 0.075 | PDLC03152,Specificity_I_00101, 1, 0.038, 0.226, 0.226 | PDLC03152,Specificity_I_00101, 2, 0.0029, 0.223, 0.213 | PDLC03153,Specificity_I_00102, 1, 0.0043, 0.297, 0.297 | PDLC03153,Specificity_I_00102, 2, 200, 0.097, 0.094 |	PDLC03099, Specificity_I_00048, 2.9e-73, 0.985, 0.956 | PDLC03068, Specificity_I_00017, 3.3e-64, 0.682, 0.623 | PDLC03063, Specificity_I_00012, 7.9e-61, 0.428, 0.45 | PDLC03089, Specificity_I_00038, 1.4e-48, 0.985, 0.964 | PDLC03092, Specificity_I_00041, 1.5e-42, 0.856, 0.826
GCF_014467035.1_ASM1446703v1::NZ_CP060703.1:2362577-2388478	gabija	GCF_014467035.1_ASM1446703v1::NZ_CP060703.1:2362577-2388478_7	PDLC00097	GajA_00037	GajA	0	0	0.997	0.998	9442	11367	+	9442 11367 1 ID=223_7;partial=00;start_type=ATG;rbs_motif=AGGA/GGAG/GAGG;rbs_spacer=11-12bp;gc_cont=0.538	7	15	PDLC00061,GajA_00001, 1, 4.4e-135, 0.992, 0.992 | PDLC00062,GajA_00002, 1, 2.9e-09, 0.578, 0.559 | PDLC00062,GajA_00002, 2, 0.11, 0.153, 0.153 | PDLC00063,GajA_00003, 1, 6.4, 0.106, 0.096 | PDLC00063,GajA_00003, 2, 8.8e-11, 0.257, 0.277 | PDLC00064,GajA_00004, 1, 2.5e-17, 0.498, 0.67 | PDLC00065,GajA_00005, 1, 0.019, 0.104, 0.104 | PDLC00065,GajA_00005, 2, 2.2e-15, 0.255, 0.266 | PDLC00066,GajA_00006, 1, 0.88, 0.1, 0.113 | PDLC00066,GajA_00006, 2, 6.9e-14, 0.352, 0.379 | PDLC00067,GajA_00007, 1, 7.2e-29, 0.737, 0.763 | PDLC00068,GajA_00008, 1, 3.4e-14, 0.266, 0.341 | PDLC00069,GajA_00009, 1, 0.036, 0.104, 0.095 | PDLC00069,GajA_00009, 2, 80, 0.069, 0.064 | PDLC00069,GajA_00009, 3, 2.2e-11, 0.279, 0.256 | PDLC00070,GajA_00010, 1, 1.2e-37, 0.807, 0.842 | PDLC00071,GajA_00011, 1, 4.3e-18, 0.731, 0.74 | PDLC00072,GajA_00012, 1, 0.0044, 0.159, 0.138 | PDLC00072,GajA_00012, 2, 5.8e-07, 0.439, 0.378 | PDLC00073,GajA_00013, 1, 0.23, 0.089, 0.092 | PDLC00073,GajA_00013, 2, 2e-05, 0.427, 0.47 | PDLC00074,GajA_00014, 1, 1.3e-110, 0.55, 0.75 | PDLC00074,GajA_00014, 2, 4.2e-08, 0.112, 0.15 | PDLC00075,GajA_00015, 1, 0.015, 0.441, 0.485 | PDLC00075,GajA_00015, 2, 4.7e-08, 0.251, 0.291 | PDLC00076,GajA_00016, 1, 21, 0.095, 0.086 | PDLC00076,GajA_00016, 2, 2.2e-08, 0.302, 0.287 | PDLC00077,GajA_00017, 1, 0.04, 0.093, 0.102 | PDLC00077,GajA_00017, 2, 1.2e-16, 0.495, 0.506 | PDLC00078,GajA_00018, 1, 0.55, 0.078, 0.083 | PDLC00078,GajA_00018, 2, 8.3e-05, 0.199, 0.214 | PDLC00079,GajA_00019, 1, 0.63, 0.104, 0.093 | PDLC00079,GajA_00019, 2, 0.001, 0.213, 0.225 | PDLC00080,GajA_00020, 1, 1.3e-05, 0.299, 0.291 | PDLC00080,GajA_00020, 2, 1.9e-09, 0.254, 0.267 | PDLC00081,GajA_00021, 1, 0.065, 0.109, 0.118 | PDLC00081,GajA_00021, 2, 1e-07, 0.347, 0.387 | PDLC00082,GajA_00022, 1, 0.34, 0.107, 0.095 | PDLC00082,GajA_00022, 2, 6.3e-11, 0.266, 0.256 | PDLC00083,GajA_00023, 1, 9.2e-11, 0.572, 0.545 | PDLC00084,GajA_00024, 1, 5.4e-09, 0.248, 0.362 | PDLC00085,GajA_00025, 1, 6, 0.061, 0.06 | PDLC00085,GajA_00025, 2, 3.3e-07, 0.202, 0.222 | PDLC00086,GajA_00026, 1, 5.5, 0.084, 0.087 | PDLC00086,GajA_00026, 2, 1.2e-09, 0.17, 0.173 | PDLC00087,GajA_00027, 1, 2.2e-06, 0.217, 0.616 | PDLC00088,GajA_00028, 1, 1.4e-11, 0.246, 0.476 | PDLC00089,GajA_00029, 1, 1.9e-126, 0.469, 0.997 | PDLC00090,GajA_00030, 1, 3.7e-257, 0.994, 0.995 | PDLC00091,GajA_00031, 1, 1.1e-22, 0.709, 0.71 | PDLC00092,GajA_00032, 1, 17, 0.095, 0.103 | PDLC00092,GajA_00032, 2, 1.3e-05, 0.467, 0.474 | PDLC00093,GajA_00033, 1, 0.0015, 0.123, 0.101 | PDLC00093,GajA_00033, 2, 2.6e-17, 0.291, 0.272 | PDLC00094,GajA_00034, 1, 1.2e-22, 0.735, 0.801 | PDLC00095,GajA_00035, 1, 0.00099, 0.1, 0.08 | PDLC00095,GajA_00035, 2, 2.4e-14, 0.274, 0.249 | PDLC00096,GajA_00036, 1, 6.2e-26, 0.741, 0.732 | PDLC00097,GajA_00037, 1, 0, 0.997, 0.998 | PDLC00098,GajA_00038, 1, 310, 0.081, 0.096 | PDLC00098,GajA_00038, 2, 2.8e-06, 0.185, 0.212 | PDLC00099,GajA_00039, 1, 2.4e-21, 0.74, 0.743 | PDLC00100,GajA_00040, 1, 0.34, 0.076, 0.078 | PDLC00100,GajA_00040, 2, 3.6, 0.157, 0.183 | PDLC00101,GajA_00041, 1, 0.66, 0.111, 0.106 | PDLC00101,GajA_00041, 2, 0.18, 0.477, 0.457 | PDLC00102,GajA_00042, 1, 170, 0.069, 0.081 | PDLC00102,GajA_00042, 2, 4e-07, 0.217, 0.248	PDLC00097, GajA_00037, 0, 0.997, 0.998 | PDLC00090, GajA_00030, 3.7e-257, 0.994, 0.995 | PDLC00061, GajA_00001, 4.4e-135, 0.992, 0.992 | PDLC00089, GajA_00029, 1.9e-126, 0.469, 0.997 | PDLC00074, GajA_00014, 1.3e-110, 0.55, 0.75
GCF_014467035.1_ASM1446703v1::NZ_CP060703.1:2362577-2388478	gabija	GCF_014467035.1_ASM1446703v1::NZ_CP060703.1:2362577-2388478_8	PDLC00144	GajB_00042	GajB	7.7e-279	8.6e-279	0.995	0.987	11364	13037	+	11364 13037 1 ID=223_8;partial=00;start_type=GTG;rbs_motif=GGAG/GAGG;rbs_spacer=5-10bp;gc_cont=0.530	8	15	PDLC00103,GajB_00001, 1, 4.5e-65, 0.226, 0.208 | PDLC00103,GajB_00001, 2, 9.3e-156, 0.749, 0.686 | PDLC00104,GajB_00002, 1, 1.1e-16, 0.376, 0.389 | PDLC00104,GajB_00002, 2, 9.7e-08, 0.106, 0.115 | PDLC00105,GajB_00003, 1, 0.0012, 0.129, 0.114 | PDLC00106,GajB_00004, 1, 1.3e-14, 0.681, 0.634 | PDLC00107,GajB_00005, 1, 3.9e-09, 0.149, 0.155 | PDLC00107,GajB_00005, 2, 3.5e-25, 0.652, 0.547 | PDLC00107,GajB_00005, 3, 12, 0.043, 0.041 | PDLC00108,GajB_00006, 1, 2.1e-07, 0.195, 0.245 | PDLC00108,GajB_00006, 2, 0.0035, 0.091, 0.128 | PDLC00109,GajB_00007, 1, 320, 0.104, 0.085 | PDLC00109,GajB_00007, 2, 3.2e-07, 0.192, 0.159 | PDLC00109,GajB_00007, 3, 330, 0.1, 0.08 | PDLC00109,GajB_00007, 4, 130, 0.027, 0.023 | PDLC00110,GajB_00008, 1, 0.009, 0.129, 0.095 | PDLC00110,GajB_00008, 2, 9.4e-05, 0.203, 0.166 | PDLC00110,GajB_00008, 3, 9.2, 0.052, 0.04 | PDLC00111,GajB_00009, 1, 0.14, 0.152, 0.131 | PDLC00111,GajB_00009, 2, 3.1e-08, 0.624, 0.576 | PDLC00112,GajB_00010, 1, 0.00011, 0.129, 0.122 | PDLC00112,GajB_00010, 2, 4.3e-12, 0.665, 0.614 | PDLC00113,GajB_00011, 1, 1.3e-10, 0.414, 0.413 | PDLC00113,GajB_00011, 2, 0.4, 0.095, 0.09 | PDLC00114,GajB_00012, 1, 1.4e-10, 0.161, 0.139 | PDLC00114,GajB_00012, 2, 2.7e-17, 0.341, 0.298 | PDLC00114,GajB_00012, 3, 6.9e-08, 0.136, 0.137 | PDLC00116,GajB_00014, 1, 4.6e-104, 0.935, 0.934 | PDLC00117,GajB_00015, 1, 4.2e-09, 0.176, 0.159 | PDLC00117,GajB_00015, 2, 1.9e-41, 0.703, 0.641 | PDLC00118,GajB_00016, 1, 2.6e-08, 0.312, 0.351 | PDLC00118,GajB_00016, 2, 1.3, 0.054, 0.058 | PDLC00119,GajB_00017, 1, 0.0012, 0.136, 0.127 | PDLC00119,GajB_00017, 2, 1.7e-11, 0.201, 0.195 | PDLC00119,GajB_00017, 3, 7e-06, 0.106, 0.113 | PDLC00120,GajB_00018, 1, 0.0037, 0.147, 0.175 | PDLC00120,GajB_00018, 2, 0.021, 0.159, 0.192 | PDLC00120,GajB_00018, 3, 1.7, 0.195, 0.251 | PDLC00121,GajB_00019, 1, 2.8e-12, 0.154, 0.154 | PDLC00121,GajB_00019, 2, 6.7e-17, 0.308, 0.296 | PDLC00121,GajB_00019, 3, 0.004, 0.122, 0.133 | PDLC00122,GajB_00020, 1, 0.047, 0.12, 0.129 | PDLC00122,GajB_00020, 2, 8.3e-27, 0.676, 0.651 | PDLC00123,GajB_00021, 1, 2e-04, 0.12, 0.12 | PDLC00123,GajB_00021, 2, 1.8e-29, 0.699, 0.669 | PDLC00124,GajB_00022, 1, 0.0064, 0.124, 0.096 | PDLC00125,GajB_00023, 1, 0.94, 0.145, 0.105 | PDLC00125,GajB_00023, 2, 0.54, 0.185, 0.151 | PDLC00125,GajB_00023, 3, 400, 0.154, 0.129 | PDLC00125,GajB_00023, 4, 82, 0.052, 0.04 | PDLC00126,GajB_00024, 1, 2.8, 0.043, 0.04 | PDLC00126,GajB_00024, 2, 3.3e-06, 0.095, 0.087 | PDLC00126,GajB_00024, 3, 370, 0.099, 0.079 | PDLC00127,GajB_00025, 1, 3.8e-05, 0.185, 0.165 | PDLC00127,GajB_00025, 2, 1.4e-21, 0.726, 0.69 | PDLC00128,GajB_00026, 1, 2.4, 0.099, 0.085 | PDLC00128,GajB_00026, 2, 0.34, 0.186, 0.153 | PDLC00128,GajB_00026, 3, 0.00058, 0.185, 0.137 | PDLC00129,GajB_00027, 1, 0.0033, 0.131, 0.13 | PDLC00129,GajB_00027, 2, 2.8e-07, 0.199, 0.189 | PDLC00129,GajB_00027, 3, 1.5e-05, 0.235, 0.224 | PDLC00130,GajB_00028, 1, 0.00062, 0.158, 0.144 | PDLC00130,GajB_00028, 2, 2.5e-13, 0.215, 0.205 | PDLC00130,GajB_00028, 3, 2.6e-08, 0.168, 0.161 | PDLC00131,GajB_00029, 1, 190, 0.099, 0.085 | PDLC00131,GajB_00029, 2, 1.2e-07, 0.122, 0.105 | PDLC00132,GajB_00030, 1, 3.2e-08, 0.147, 0.123 | PDLC00132,GajB_00030, 2, 1.9e-19, 0.358, 0.32 | PDLC00132,GajB_00030, 3, 7.6e-09, 0.115, 0.114 | PDLC00133,GajB_00031, 1, 0.004, 0.108, 0.154 | PDLC00133,GajB_00031, 2, 2.7e-07, 0.14, 0.199 | PDLC00134,GajB_00032, 1, 3.1e-53, 0.226, 0.29 | PDLC00134,GajB_00032, 2, 3.5e-62, 0.418, 0.543 | PDLC00135,GajB_00033, 1, 0.15, 0.104, 0.091 | PDLC00135,GajB_00033, 2, 0.0086, 0.201, 0.184 | PDLC00135,GajB_00033, 3, 0.0041, 0.111, 0.101 | PDLC00136,GajB_00034, 1, 0.28, 0.106, 0.091 | PDLC00136,GajB_00034, 2, 1.5e-10, 0.156, 0.151 | PDLC00136,GajB_00034, 3, 7.2e-05, 0.116, 0.128 | PDLC00137,GajB_00035, 1, 68, 0.111, 0.091 | PDLC00137,GajB_00035, 2, 9.2, 0.063, 0.052 | PDLC00137,GajB_00035, 3, 0.049, 0.045, 0.037 | PDLC00138,GajB_00036, 1, 0.0051, 0.108, 0.103 | PDLC00138,GajB_00036, 2, 1e-06, 0.618, 0.552 | PDLC00139,GajB_00037, 1, 34, 0.09, 0.076 | PDLC00139,GajB_00037, 2, 0.34, 0.106, 0.09 | PDLC00140,GajB_00038, 1, 8.8e-06, 0.303, 0.477 | PDLC00140,GajB_00038, 2, 2, 0.129, 0.211 | PDLC00141,GajB_00039, 1, 0.06, 0.138, 0.135 | PDLC00141,GajB_00039, 2, 0.023, 0.133, 0.126 | PDLC00141,GajB_00039, 3, 7e-05, 0.099, 0.108 | PDLC00142,GajB_00040, 1, 5e-04, 0.172, 0.163 | PDLC00142,GajB_00040, 2, 0.23, 0.192, 0.185 | PDLC00142,GajB_00040, 3, 840, 0.152, 0.142 | PDLC00143,GajB_00041, 1, 1.4, 0.151, 0.128 | PDLC00143,GajB_00041, 2, 2.5e-05, 0.224, 0.191 | PDLC00143,GajB_00041, 3, 21, 0.097, 0.084 | PDLC00144,GajB_00042, 1, 8.6e-279, 0.995, 0.987 | PDLC00145,GajB_00043, 1, 7.2e-08, 0.176, 0.17 | PDLC00145,GajB_00043, 2, 24, 0.099, 0.101 | PDLC00146,GajB_00044, 1, 26, 0.1, 0.084 | PDLC00146,GajB_00044, 2, 1.9e-06, 0.125, 0.109 | PDLC00147,GajB_00045, 1, 130, 0.027, 0.024 | PDLC00147,GajB_00045, 2, 1.6e-06, 0.124, 0.108 | PDLC00148,GajB_00046, 1, 1.8e-07, 0.115, 0.173 | PDLC00148,GajB_00046, 2, 0.18, 0.122, 0.201 | PDLC00149,GajB_00047, 1, 0.011, 0.115, 0.106 | PDLC00149,GajB_00047, 2, 5.4e-06, 0.179, 0.179 | PDLC00149,GajB_00047, 3, 0.044, 0.143, 0.154	PDLC00144, GajB_00042, 8.6e-279, 0.995, 0.987 | PDLC00103, GajB_00001, 9.3e-156, 0.749, 0.686 | PDLC00116, GajB_00014, 4.6e-104, 0.935, 0.934 | PDLC00134, GajB_00032, 3.5e-62, 0.418, 0.543 | PDLC00117, GajB_00015, 1.9e-41, 0.703, 0.641
GCF_014490645.1_ASM1449064v1::NZ_CP061034.1:2525553-2555293	DMS_other	GCF_014490645.1_ASM1449064v1::NZ_CP061034.1:2525553-2555293_8	PDLC03318	MTase_II_00104	MTase_II	9.2e-49	1.4e-48	0.719	0.646	6808	8625	-	6808 8625 -1 ID=224_8;partial=00;start_type=ATG;rbs_motif=GGA/GAG/AGG;rbs_spacer=11-12bp;gc_cont=0.506	8	22	PDLC02521,PglX_00007, 1, 22, 0.116, 0.057 | PDLC02521,PglX_00007, 1, 22, 0.116, 0.057 | PDLC02521,PglX_00007, 2, 2.1, 0.142, 0.074 | PDLC02521,PglX_00007, 2, 2.1, 0.142, 0.074 | PDLC03018,MTase_I_00001, 1, 2.5e-29, 0.48, 0.364 | PDLC03018,MTase_I_00001, 2, 3.4, 0.046, 0.039 | PDLC03018,MTase_I_00001, 3, 7e-14, 0.127, 0.103 | PDLC03020,MTase_I_00003, 1, 1.2e-07, 0.479, 0.605 | PDLC03021,MTase_I_00004, 1, 1.8e-42, 0.647, 0.715 | PDLC03022,MTase_I_00005, 1, 6.5e-27, 0.604, 0.377 | PDLC03023,MTase_I_00006, 1, 3.7e-09, 0.378, 0.299 | PDLC03023,MTase_I_00006, 2, 6.3e-18, 0.147, 0.154 | PDLC03024,MTase_I_00007, 1, 1200, 0.107, 0.111 | PDLC03024,MTase_I_00007, 2, 6.9e-09, 0.21, 0.22 | PDLC03024,MTase_I_00007, 3, 11, 0.031, 0.03 | PDLC03024,MTase_I_00007, 4, 4.3e-21, 0.16, 0.175 | PDLC03025,MTase_I_00008, 1, 3.1e-22, 0.533, 0.473 | PDLC03026,MTase_I_00009, 1, 1.3e-30, 0.624, 0.676 | PDLC03027,MTase_I_00010, 1, 6e-20, 0.634, 0.417 | PDLC03028,MTase_I_00011, 1, 5.6e-07, 0.558, 0.242 | PDLC03029,MTase_I_00012, 1, 2e-17, 0.538, 0.442 | PDLC03030,MTase_I_00013, 1, 6.3e-42, 0.658, 0.585 | PDLC03031,MTase_I_00014, 1, 1.5e-19, 0.488, 0.314 | PDLC03032,MTase_I_00015, 1, 4.9e-10, 0.497, 0.247 | PDLC03033,MTase_I_00016, 1, 8e-14, 0.512, 0.499 | PDLC03034,MTase_I_00017, 1, 3.4e-35, 0.632, 0.549 | PDLC03035,MTase_I_00018, 1, 2e-11, 0.573, 0.446 | PDLC03036,MTase_I_00019, 1, 2.2e-14, 0.503, 0.411 | PDLC03037,MTase_I_00020, 1, 0.00039, 0.21, 0.149 | PDLC03218,MTase_II_00004, 1, 8e-04, 0.162, 0.165 | PDLC03218,MTase_II_00004, 2, 1.4e-26, 0.272, 0.293 | PDLC03219,MTase_II_00005, 1, 0.1, 0.114, 0.125 | PDLC03235,MTase_II_00021, 1, 0.00093, 0.213, 0.187 | PDLC03237,MTase_II_00023, 1, 410, 0.101, 0.049 | PDLC03237,MTase_II_00023, 2, 0.32, 0.117, 0.069 | PDLC03240,MTase_II_00026, 1, 2.8e-06, 0.343, 0.346 | PDLC03240,MTase_II_00026, 2, 1.5e-05, 0.132, 0.157 | PDLC03248,MTase_II_00034, 1, 0.013, 0.066, 0.079 | PDLC03248,MTase_II_00034, 2, 0.017, 0.087, 0.102 | PDLC03250,MTase_II_00036, 1, 0.0062, 0.155, 0.115 | PDLC03267,MTase_II_00053, 1, 0.00058, 0.394, 0.334 | PDLC03274,MTase_II_00060, 1, 0.11, 0.094, 0.191 | PDLC03274,MTase_II_00060, 2, 7200, 0.02, 0.04 | PDLC03282,MTase_II_00068, 1, 0.37, 0.04, 0.062 | PDLC03282,MTase_II_00068, 2, 15, 0.081, 0.127 | PDLC03285,MTase_II_00071, 1, 8.9e-10, 0.203, 0.274 | PDLC03291,MTase_II_00077, 1, 0.0099, 0.119, 0.202 | PDLC03291,MTase_II_00077, 2, 530, 0.033, 0.055 | PDLC03293,MTase_II_00079, 1, 0.19, 0.094, 0.112 | PDLC03293,MTase_II_00079, 2, 0.019, 0.206, 0.272 | PDLC03296,MTase_II_00082, 1, 7100, 0.04, 0.08 | PDLC03296,MTase_II_00082, 2, 0.094, 0.125, 0.208 | PDLC03301,MTase_II_00087, 1, 340, 0.083, 0.068 | PDLC03301,MTase_II_00087, 2, 1.2, 0.061, 0.061 | PDLC03311,MTase_II_00097, 1, 4.4, 0.081, 0.095 | PDLC03311,MTase_II_00097, 2, 7.4e-12, 0.157, 0.196 | PDLC03313,MTase_II_00099, 1, 2.5e-07, 0.441, 0.416 | PDLC03315,MTase_II_00101, 1, 1.7, 0.256, 0.283 | PDLC03317,MTase_II_00103, 1, 1.6e-30, 0.67, 0.45 | PDLC03318,MTase_II_00104, 1, 1.4e-48, 0.719, 0.646 | PDLC03335,MTase_II_00121, 1, 3.4e-05, 0.434, 0.367 | PDLC03338,MTase_II_00124, 1, 6.8e-05, 0.309, 0.258 | PDLC03347,MTase_II_00133, 1, 2e-04, 0.117, 0.145 | PDLC03348,MTase_II_00134, 1, 4.3e-16, 0.55, 0.41 | PDLC03356,MTase_II_00142, 1, 0.0015, 0.145, 0.147 | PDLC03356,MTase_II_00142, 2, 1, 0.15, 0.139 | PDLC03357,MTase_II_00143, 1, 0.36, 0.147, 0.127 | PDLC03357,MTase_II_00143, 2, 1.5e-19, 0.226, 0.206 | PDLC03598,REase_MTase_IIG_00003, 1, 570, 0.033, 0.106 | PDLC03598,REase_MTase_IIG_00003, 2, 0.15, 0.12, 0.088 | PDLC03600,REase_MTase_IIG_00005, 1, 2.1, 0.112, 0.054 | PDLC03600,REase_MTase_IIG_00005, 2, 19, 0.145, 0.074 | PDLC03601,REase_MTase_IIG_00006, 1, 15, 0.054, 0.035 | PDLC03601,REase_MTase_IIG_00006, 2, 0.069, 0.14, 0.075 | PDLC03602,REase_MTase_IIG_00007, 1, 0.057, 0.203, 0.168 | PDLC03602,REase_MTase_IIG_00007, 2, 0.27, 0.14, 0.14 | PDLC03604,REase_MTase_IIG_00009, 1, 1.1, 0.127, 0.077 | PDLC03604,REase_MTase_IIG_00009, 2, 2.5e-06, 0.211, 0.119 | PDLC03615,REase_MTase_IIG_00020, 1, 1e-09, 0.53, 0.3 | PDLC03619,REase_MTase_IIG_00024, 1, 1900, 0.058, 0.12 | PDLC03619,REase_MTase_IIG_00024, 2, 0.024, 0.119, 0.252 | PDLC03623,REase_MTase_IIG_00028, 1, 2.8e-06, 0.398, 0.22 | PDLC03624,REase_MTase_IIG_00029, 1, 3.1e-14, 0.568, 0.245 | PDLC03630,REase_MTase_IIG_00035, 1, 8e-05, 0.186, 0.11 | PDLC03630,REase_MTase_IIG_00035, 2, 75, 0.135, 0.076	PDLC03318, MTase_II_00104, 1.4e-48, 0.719, 0.646 | PDLC03021, MTase_I_00004, 1.8e-42, 0.647, 0.715 | PDLC03030, MTase_I_00013, 6.3e-42, 0.658, 0.585 | PDLC03034, MTase_I_00017, 3.4e-35, 0.632, 0.549 | PDLC03026, MTase_I_00009, 1.3e-30, 0.624, 0.676
GCF_014490645.1_ASM1449064v1::NZ_CP061034.1:2525553-2555293	DMS_other	GCF_014490645.1_ASM1449064v1::NZ_CP061034.1:2525553-2555293_10	PDLC03079	Specificity_I_00028	Specificity_I	1e-20	4.8e-20	0.762	0.779	11104	12567	-	11104 12567 -1 ID=224_10;partial=00;start_type=ATG;rbs_motif=AGxAGG/AGGxGG;rbs_spacer=3-4bp;gc_cont=0.436	10	22	PDLC03052,Specificity_I_00001, 1, 3.6, 0.135, 0.14 | PDLC03052,Specificity_I_00001, 2, 0.071, 0.193, 0.194 | PDLC03057,Specificity_I_00006, 1, 0.052, 0.293, 0.337 | PDLC03057,Specificity_I_00006, 2, 1900, 0.074, 0.086 | PDLC03060,Specificity_I_00009, 1, 1.1e-06, 0.311, 0.382 | PDLC03061,Specificity_I_00010, 1, 6.3e-05, 0.266, 0.347 | PDLC03064,Specificity_I_00013, 1, 9.3e-07, 0.268, 0.318 | PDLC03066,Specificity_I_00015, 1, 2.6e-07, 0.359, 0.374 | PDLC03066,Specificity_I_00015, 2, 490, 0.178, 0.19 | PDLC03068,Specificity_I_00017, 1, 7.5e-14, 0.318, 0.377 | PDLC03068,Specificity_I_00017, 2, 3.4, 0.168, 0.201 | PDLC03069,Specificity_I_00018, 1, 2e-16, 0.357, 0.457 | PDLC03069,Specificity_I_00018, 2, 0.32, 0.301, 0.375 | PDLC03071,Specificity_I_00020, 1, 1900, 0.096, 0.112 | PDLC03071,Specificity_I_00020, 2, 0.0011, 0.234, 0.269 | PDLC03071,Specificity_I_00020, 3, 63, 0.115, 0.129 | PDLC03072,Specificity_I_00021, 1, 4e-16, 0.303, 0.333 | PDLC03072,Specificity_I_00021, 2, 0.33, 0.207, 0.225 | PDLC03073,Specificity_I_00022, 1, 2.4e-09, 0.391, 0.442 | PDLC03076,Specificity_I_00025, 1, 8e-10, 0.299, 0.301 | PDLC03076,Specificity_I_00025, 2, 1.8, 0.236, 0.227 | PDLC03077,Specificity_I_00026, 1, 3.9e-06, 0.314, 0.36 | PDLC03077,Specificity_I_00026, 2, 120, 0.18, 0.201 | PDLC03078,Specificity_I_00027, 1, 7.3e-08, 0.211, 0.246 | PDLC03078,Specificity_I_00027, 2, 270, 0.115, 0.134 | PDLC03079,Specificity_I_00028, 1, 4.8e-20, 0.762, 0.779 | PDLC03080,Specificity_I_00029, 1, 1.6e-06, 0.322, 0.271 | PDLC03081,Specificity_I_00030, 1, 0.017, 0.082, 0.097 | PDLC03084,Specificity_I_00033, 1, 2.9e-10, 0.334, 0.413 | PDLC03084,Specificity_I_00033, 2, 35, 0.305, 0.365 | PDLC03085,Specificity_I_00034, 1, 0.00017, 0.193, 0.231 | PDLC03085,Specificity_I_00034, 2, 1300, 0.094, 0.112 | PDLC03086,Specificity_I_00035, 1, 3.9e-17, 0.291, 0.312 | PDLC03086,Specificity_I_00035, 2, 140, 0.125, 0.138 | PDLC03087,Specificity_I_00036, 1, 2.9e-11, 0.352, 0.411 | PDLC03087,Specificity_I_00036, 2, 640, 0.305, 0.361 | PDLC03089,Specificity_I_00038, 1, 3.3e-13, 0.316, 0.343 | PDLC03089,Specificity_I_00038, 2, 1.2, 0.328, 0.361 | PDLC03090,Specificity_I_00039, 1, 2.2e-07, 0.273, 0.3 | PDLC03091,Specificity_I_00040, 1, 1.7e-09, 0.289, 0.339 | PDLC03091,Specificity_I_00040, 2, 1200, 0.121, 0.133 | PDLC03092,Specificity_I_00041, 1, 4.3e-06, 0.244, 0.287 | PDLC03092,Specificity_I_00041, 2, 190, 0.166, 0.194 | PDLC03094,Specificity_I_00043, 1, 0.038, 0.168, 0.219 | PDLC03095,Specificity_I_00044, 1, 3.1e-08, 0.322, 0.332 | PDLC03095,Specificity_I_00044, 2, 1500, 0.078, 0.087 | PDLC03096,Specificity_I_00045, 1, 3.4e-07, 0.287, 0.217 | PDLC03096,Specificity_I_00045, 2, 0.00064, 0.41, 0.301 | PDLC03098,Specificity_I_00047, 1, 1.9e-08, 0.264, 0.275 | PDLC03099,Specificity_I_00048, 1, 2.1e-12, 0.297, 0.338 | PDLC03099,Specificity_I_00048, 2, 110, 0.17, 0.19 | PDLC03100,Specificity_I_00049, 1, 6.8e-15, 0.414, 0.523 | PDLC03100,Specificity_I_00049, 2, 0.18, 0.217, 0.27 | PDLC03101,Specificity_I_00050, 1, 2.1e-08, 0.281, 0.333 | PDLC03101,Specificity_I_00050, 2, 76, 0.213, 0.253 | PDLC03103,Specificity_I_00052, 1, 0.0051, 0.275, 0.349 | PDLC03105,Specificity_I_00054, 1, 6.5e-14, 0.328, 0.355 | PDLC03105,Specificity_I_00054, 2, 23, 0.23, 0.243 | PDLC03107,Specificity_I_00056, 1, 3.8e-09, 0.305, 0.395 | PDLC03107,Specificity_I_00056, 2, 310, 0.143, 0.181 | PDLC03108,Specificity_I_00057, 1, 7.2e-27, 0.344, 0.365 | PDLC03108,Specificity_I_00057, 2, 66, 0.195, 0.201 | PDLC03109,Specificity_I_00058, 1, 2.4e-09, 0.352, 0.31 | PDLC03109,Specificity_I_00058, 2, 810, 0.074, 0.061 | PDLC03112,Specificity_I_00061, 1, 1e-07, 0.23, 0.291 | PDLC03112,Specificity_I_00061, 2, 63, 0.109, 0.135 | PDLC03113,Specificity_I_00062, 1, 0.015, 0.336, 0.391 | PDLC03116,Specificity_I_00065, 1, 0.022, 0.33, 0.403 | PDLC03117,Specificity_I_00066, 1, 0.00021, 0.268, 0.234 | PDLC03117,Specificity_I_00066, 2, 400, 0.088, 0.085 | PDLC03118,Specificity_I_00067, 1, 4.9e-05, 0.283, 0.337 | PDLC03118,Specificity_I_00067, 2, 890, 0.096, 0.115 | PDLC03119,Specificity_I_00068, 1, 0.00013, 0.301, 0.361 | PDLC03119,Specificity_I_00068, 2, 690, 0.1, 0.115 | PDLC03120,Specificity_I_00069, 1, 4.5e-11, 0.344, 0.309 | PDLC03120,Specificity_I_00069, 2, 260, 0.191, 0.165 | PDLC03121,Specificity_I_00070, 1, 5.5e-07, 0.275, 0.339 | PDLC03121,Specificity_I_00070, 2, 300, 0.131, 0.166 | PDLC03122,Specificity_I_00071, 1, 0.28, 0.199, 0.235 | PDLC03122,Specificity_I_00071, 2, 260, 0.1, 0.127 | PDLC03124,Specificity_I_00073, 1, 6.9e-07, 0.311, 0.351 | PDLC03125,Specificity_I_00074, 1, 5.1, 0.162, 0.198 | PDLC03125,Specificity_I_00074, 2, 57, 0.115, 0.142 | PDLC03125,Specificity_I_00074, 3, 3200, 0.078, 0.099 | PDLC03126,Specificity_I_00075, 1, 3.3e-05, 0.279, 0.199 | PDLC03126,Specificity_I_00075, 2, 620, 0.107, 0.074 | PDLC03127,Specificity_I_00076, 1, 2.1e-10, 0.367, 0.319 | PDLC03127,Specificity_I_00076, 2, 0.0041, 0.311, 0.271 | PDLC03128,Specificity_I_00077, 1, 0.42, 0.145, 0.184 | PDLC03128,Specificity_I_00077, 2, 3, 0.215, 0.265 | PDLC03129,Specificity_I_00078, 1, 6.5, 0.105, 0.123 | PDLC03129,Specificity_I_00078, 2, 6.9, 0.135, 0.162 | PDLC03134,Specificity_I_00083, 1, 3.3e-07, 0.334, 0.383 | PDLC03144,Specificity_I_00093, 1, 0.00024, 0.332, 0.394 | PDLC03144,Specificity_I_00093, 2, 56, 0.148, 0.183 | PDLC03148,Specificity_I_00097, 1, 6e-08, 0.393, 0.415 | PDLC03148,Specificity_I_00097, 2, 0.48, 0.125, 0.13 | PDLC03150,Specificity_I_00099, 1, 8e-10, 0.357, 0.362 | PDLC03153,Specificity_I_00102, 1, 1.1e-06, 0.295, 0.369 | PDLC03154,Specificity_I_00103, 1, 4.3e-08, 0.279, 0.33 | PDLC03154,Specificity_I_00103, 2, 360, 0.162, 0.187 | PDLC03155,Specificity_I_00104, 1, 4.1e-13, 0.318, 0.308 | PDLC03156,Specificity_I_00105, 1, 1.5e-06, 0.277, 0.332 | PDLC03162,Specificity_I_00111, 1, 3.1e-11, 0.268, 0.292 | PDLC03162,Specificity_I_00111, 2, 31, 0.113, 0.128 | PDLC03163,Specificity_I_00112, 1, 0.023, 0.199, 0.23 | PDLC03165,Specificity_I_00114, 1, 1.1e-07, 0.293, 0.353 | PDLC03165,Specificity_I_00114, 2, 1200, 0.094, 0.112 | PDLC03167,Specificity_I_00116, 1, 2.7e-21, 0.35, 0.318 | PDLC03167,Specificity_I_00116, 2, 830, 0.094, 0.078 | PDLC03168,Specificity_I_00117, 1, 2.1e-15, 0.324, 0.336 | PDLC03168,Specificity_I_00117, 2, 67, 0.162, 0.168 | PDLC03169,Specificity_I_00118, 1, 6.6e-16, 0.363, 0.384 | PDLC03169,Specificity_I_00118, 2, 370, 0.092, 0.093 | PDLC03170,Specificity_I_00119, 1, 0.18, 0.277, 0.307 | PDLC03173,Specificity_I_00122, 1, 0.00059, 0.281, 0.3 | PDLC03178,Specificity_I_00127, 1, 1.5e-07, 0.316, 0.377 | PDLC03178,Specificity_I_00127, 2, 300, 0.197, 0.226 | PDLC03179,Specificity_I_00128, 1, 2.8e-19, 0.391, 0.324 | PDLC03179,Specificity_I_00128, 2, 0.17, 0.264, 0.219 | PDLC03182,Specificity_I_00131, 1, 9.9e-05, 0.277, 0.318 | PDLC03183,Specificity_I_00132, 1, 1.4e-09, 0.207, 0.246 | PDLC03183,Specificity_I_00132, 2, 1500, 0.041, 0.05 | PDLC03185,Specificity_I_00134, 1, 0.00035, 0.262, 0.304 | PDLC03186,Specificity_I_00135, 1, 0.00061, 0.365, 0.415 | PDLC03186,Specificity_I_00135, 2, 83, 0.232, 0.274 | PDLC03189,Specificity_I_00138, 1, 2.6e-14, 0.33, 0.355 | PDLC03189,Specificity_I_00138, 2, 350, 0.074, 0.078 | PDLC03194,Specificity_I_00143, 1, 5.2e-08, 0.258, 0.317 | PDLC03194,Specificity_I_00143, 2, 1.7, 0.242, 0.286 | PDLC03195,Specificity_I_00144, 1, 2e-08, 0.34, 0.33 | PDLC03196,Specificity_I_00145, 1, 1.4e-15, 0.35, 0.223 | PDLC03196,Specificity_I_00145, 2, 110, 0.195, 0.122 | PDLC03624,REase_MTase_IIG_00029, 1, 0.013, 0.328, 0.132	PDLC03108, Specificity_I_00057, 7.2e-27, 0.344, 0.365 | PDLC03167, Specificity_I_00116, 2.7e-21, 0.35, 0.318 | PDLC03079, Specificity_I_00028, 4.8e-20, 0.762, 0.779 | PDLC03179, Specificity_I_00128, 2.8e-19, 0.391, 0.324 | PDLC03086, Specificity_I_00035, 3.9e-17, 0.291, 0.312
GCF_014490645.1_ASM1449064v1::NZ_CP061034.1:2525553-2555293	DMS_other	GCF_014490645.1_ASM1449064v1::NZ_CP061034.1:2525553-2555293_11	PDLC02488	BrxC_00018	BrxC	2.7e-27	2.2e-18	0.581	0.632	12567	16742	-	12567 16742 -1 ID=224_11;partial=00;start_type=ATG;rbs_motif=GGAGG;rbs_spacer=5-10bp;gc_cont=0.577	11	22	PDLC02482,BrxC_00012, 1, 0.017, 0.062, 0.072 | PDLC02482,BrxC_00012, 2, 1000, 0.037, 0.041 | PDLC02482,BrxC_00012, 3, 0.0067, 0.156, 0.154 | PDLC02487,BrxC_00017, 1, 0.1, 0.061, 0.069 | PDLC02487,BrxC_00017, 2, 0.81, 0.14, 0.142 | PDLC02488,BrxC_00018, 1, 9.7e-06, 0.069, 0.077 | PDLC02488,BrxC_00018, 2, 2.2e-18, 0.581, 0.632 | PDLC02494,BrxD_00001, 1, 1.1, 0.022, 0.068 | PDLC02494,BrxD_00001, 2, 14, 0.022, 0.068 | PDLC02494,BrxD_00001, 3, 5100, 0.029, 0.093 | PDLC02770,SspC_00001, 1, 0.11, 0.026, 0.034 | PDLC02770,SspC_00001, 2, 780, 0.057, 0.074 | PDLC02774,SspC_00005, 1, 3e-04, 0.043, 0.057 | PDLC02774,SspC_00005, 2, 12, 0.082, 0.106 | PDLC02775,SspC_00006, 1, 0.14, 0.029, 0.038 | PDLC02775,SspC_00006, 2, 0.17, 0.17, 0.215 | PDLC02775,SspC_00006, 3, 1200, 0.021, 0.027 | PDLC02777,SspC_00008, 1, 1800, 0.034, 0.045 | PDLC02777,SspC_00008, 2, 5.3e-07, 0.149, 0.191 | PDLC02777,SspC_00008, 3, 480, 0.057, 0.073 | PDLC02778,SspC_00009, 1, 0.074, 0.103, 0.132 | PDLC02778,SspC_00009, 2, 1.4e-05, 0.192, 0.249 | PDLC02778,SspC_00009, 3, 1200, 0.029, 0.038 | PDLC02779,SspC_00010, 1, 0.018, 0.043, 0.058 | PDLC02779,SspC_00010, 2, 1.6e-08, 0.19, 0.243 | PDLC02780,SspC_00011, 1, 0.083, 0.041, 0.055 | PDLC02780,SspC_00011, 2, 0.08, 0.073, 0.098 | PDLC02781,SspC_00012, 1, 0.1, 0.029, 0.036 | PDLC02781,SspC_00012, 2, 0.00019, 0.154, 0.184	PDLC02488, BrxC_00018, 2.2e-18, 0.581, 0.632 | PDLC02779, SspC_00010, 1.6e-08, 0.19, 0.243 | PDLC02777, SspC_00008, 5.3e-07, 0.149, 0.191 | PDLC02778, SspC_00009, 1.4e-05, 0.192, 0.249 | PDLC02781, SspC_00012, 0.00019, 0.154, 0.184
GCF_014792125.1_ASM1479212v1::NZ_CP061850.1:1755841-1937076	wadjet_type_I	GCF_014792125.1_ASM1479212v1::NZ_CP061850.1:1755841-1937076_20	PDLC00452	JetA1_00011	JetA1	3.5e-263	3.9e-263	0.996	0.998	28605	30104	+	28605 30104 1 ID=225_20;partial=00;start_type=ATG;rbs_motif=GGA/GAG/AGG;rbs_spacer=5-10bp;gc_cont=0.558	20	128	PDLC00444,JetA1_00003, 1, 1.3e-20, 0.65, 0.685 | PDLC00447,JetA1_00006, 1, 6.4e-28, 0.582, 0.597 | PDLC00452,JetA1_00011, 1, 3.9e-263, 0.996, 0.998 | PDLC00455,JetA1_00014, 1, 2.9e-12, 0.5, 0.531 | PDLC00457,JetA1_00016, 1, 2.3e-47, 0.942, 0.971 | PDLC00460,JetA1_00019, 1, 8.8e-51, 0.938, 0.949 | PDLC00461,JetA1_00020, 1, 1.3e-69, 0.956, 0.957 | PDLC00463,JetA1_00022, 1, 770, 0.07, 0.063 | PDLC00463,JetA1_00022, 2, 3.8e-16, 0.442, 0.395 | PDLC00464,JetA1_00023, 1, 3.4e-36, 0.678, 0.695 | PDLC00465,JetA1_00024, 1, 4.1e-14, 0.506, 0.506	PDLC00452, JetA1_00011, 3.9e-263, 0.996, 0.998 | PDLC00461, JetA1_00020, 1.3e-69, 0.956, 0.957 | PDLC00460, JetA1_00019, 8.8e-51, 0.938, 0.949 | PDLC00457, JetA1_00016, 2.3e-47, 0.942, 0.971 | PDLC00464, JetA1_00023, 3.4e-36, 0.678, 0.695
GCF_014792125.1_ASM1479212v1::NZ_CP061850.1:1755841-1937076	wadjet_type_I	GCF_014792125.1_ASM1479212v1::NZ_CP061850.1:1755841-1937076_21	PDLC00480	JetB1_00013	JetB1	1.5e-111	1.7e-111	0.98	0.984	30107	30844	+	30107 30844 1 ID=225_21;partial=00;start_type=ATG;rbs_motif=GGAG/GAGG;rbs_spacer=5-10bp;gc_cont=0.561	21	128	PDLC00468,JetB1_00001, 1, 7.3e-07, 0.431, 0.531 | PDLC00469,JetB1_00002, 1, 1e-04, 0.467, 0.558 | PDLC00472,JetB1_00005, 1, 3.9e-10, 0.825, 0.828 | PDLC00473,JetB1_00006, 1, 3.6e-14, 0.793, 0.817 | PDLC00474,JetB1_00007, 1, 8.7e-11, 0.602, 0.696 | PDLC00477,JetB1_00010, 1, 4.8e-10, 0.699, 0.894 | PDLC00480,JetB1_00013, 1, 1.7e-111, 0.98, 0.984 | PDLC00481,JetB1_00014, 1, 1.8e-14, 0.829, 0.908 | PDLC00485,JetB1_00018, 1, 1e-16, 0.797, 0.818 | PDLC00487,JetB1_00020, 1, 8.2e-16, 0.74, 0.913 | PDLC00496,JetB1_00029, 1, 2.8e-06, 0.789, 0.592 | PDLC00497,JetB1_00030, 1, 0.017, 0.813, 0.777 | PDLC00498,JetB1_00031, 1, 7.1e-05, 0.683, 0.754 | PDLC00499,JetB1_00032, 1, 2.2e-11, 0.829, 0.771 | PDLC00500,JetB1_00033, 1, 0.0038, 0.427, 0.453 | PDLC00501,JetB1_00034, 1, 2.6e-14, 0.866, 0.885 | PDLC00502,JetB1_00035, 1, 0.088, 0.455, 0.533	PDLC00480, JetB1_00013, 1.7e-111, 0.98, 0.984 | PDLC00485, JetB1_00018, 1e-16, 0.797, 0.818 | PDLC00487, JetB1_00020, 8.2e-16, 0.74, 0.913 | PDLC00481, JetB1_00014, 1.8e-14, 0.829, 0.908 | PDLC00501, JetB1_00034, 2.6e-14, 0.866, 0.885
GCF_014792125.1_ASM1479212v1::NZ_CP061850.1:1755841-1937076	wadjet_type_I	GCF_014792125.1_ASM1479212v1::NZ_CP061850.1:1755841-1937076_22	PDLC00511	JetC1_00009	JetC1	0	0	0.991	0.986	30841	34146	+	30841 34146 1 ID=225_22;partial=00;start_type=GTG;rbs_motif=GGAGG;rbs_spacer=5-10bp;gc_cont=0.565	22	128	PDLC00503,JetC1_00001, 1, 2.5e-06, 0.054, 0.053 | PDLC00503,JetC1_00001, 2, 0.87, 0.26, 0.256 | PDLC00503,JetC1_00001, 3, 1e-08, 0.422, 0.398 | PDLC00505,JetC1_00003, 1, 1.3e-17, 0.919, 0.933 | PDLC00509,JetC1_00007, 1, 3e-35, 0.658, 0.637 | PDLC00509,JetC1_00007, 2, 7.1e-14, 0.286, 0.28 | PDLC00511,JetC1_00009, 1, 0, 0.991, 0.986 | PDLC00512,JetC1_00010, 1, 8e-146, 0.98, 0.982 | PDLC00514,JetC1_00012, 1, 1e-89, 0.961, 0.962 | PDLC00516,JetC1_00014, 1, 0.00023, 0.067, 0.064 | PDLC00516,JetC1_00014, 2, 10, 0.128, 0.127 | PDLC00516,JetC1_00014, 3, 5.1e-05, 0.24, 0.237 | PDLC00516,JetC1_00014, 4, 440, 0.18, 0.174 | PDLC00517,JetC1_00015, 1, 2.8e-114, 0.966, 0.972 | PDLC00518,JetC1_00016, 1, 3.6e-178, 0.974, 0.978 | PDLC00519,JetC1_00017, 1, 6.6e-16, 0.293, 0.287 | PDLC00519,JetC1_00017, 2, 3.8e-31, 0.705, 0.706	PDLC00511, JetC1_00009, 0, 0.991, 0.986 | PDLC00518, JetC1_00016, 3.6e-178, 0.974, 0.978 | PDLC00512, JetC1_00010, 8e-146, 0.98, 0.982 | PDLC00517, JetC1_00015, 2.8e-114, 0.966, 0.972 | PDLC00514, JetC1_00012, 1e-89, 0.961, 0.962
GCF_014792125.1_ASM1479212v1::NZ_CP061850.1:1755841-1937076	wadjet_type_I	GCF_014792125.1_ASM1479212v1::NZ_CP061850.1:1755841-1937076_23	PDLC00532	JetD1_00013	JetD1	7e-165	8e-165	0.98	0.903	34232	35290	+	34232 35290 1 ID=225_23;partial=00;start_type=ATG;rbs_motif=GGA/GAG/AGG;rbs_spacer=11-12bp;gc_cont=0.540	23	128	PDLC00520,JetD1_00001, 1, 2400, 0.068, 0.06 | PDLC00520,JetD1_00001, 2, 3.5e-18, 0.371, 0.359 | PDLC00522,JetD1_00003, 1, 4.8e-32, 0.586, 0.552 | PDLC00523,JetD1_00004, 1, 1.8e-60, 0.969, 0.877 | PDLC00525,JetD1_00006, 1, 4600, 0.042, 0.034 | PDLC00525,JetD1_00006, 2, 0.086, 0.116, 0.1 | PDLC00527,JetD1_00008, 1, 0.22, 0.113, 0.111 | PDLC00530,JetD1_00011, 1, 2.8e-50, 0.96, 0.877 | PDLC00532,JetD1_00013, 1, 8e-165, 0.98, 0.903 | PDLC00533,JetD1_00014, 1, 2500, 0.062, 0.054 | PDLC00533,JetD1_00014, 2, 0.0014, 0.119, 0.105	PDLC00532, JetD1_00013, 8e-165, 0.98, 0.903 | PDLC00523, JetD1_00004, 1.8e-60, 0.969, 0.877 | PDLC00530, JetD1_00011, 2.8e-50, 0.96, 0.877 | PDLC00522, JetD1_00003, 4.8e-32, 0.586, 0.552 | PDLC00520, JetD1_00001, 3.5e-18, 0.371, 0.359
GCF_014792125.1_ASM1479212v1::NZ_CP061850.1:1755841-1937076	zorya_type_I	GCF_014792125.1_ASM1479212v1::NZ_CP061850.1:1755841-1937076_115	PDLC00601	ZorA1_00007	ZorA1	1e-290	5.4e-201	0.65	0.697	143113	145458	+	143113 145458 1 ID=225_115;partial=00;start_type=ATG;rbs_motif=GGA/GAG/AGG;rbs_spacer=5-10bp;gc_cont=0.558	115	128	PDLC00595,ZorA1_00001, 1, 4.3e-15, 0.423, 0.682 | PDLC00595,ZorA1_00001, 2, 620, 0.065, 0.105 | PDLC00595,ZorA1_00001, 3, 1500, 0.051, 0.08 | PDLC00595,ZorA1_00001, 4, 0.0025, 0.27, 0.431 | PDLC00596,ZorA1_00002, 1, 2.9e-16, 0.34, 0.446 | PDLC00597,ZorA1_00003, 1, 1.9e-14, 0.208, 0.245 | PDLC00598,ZorA1_00004, 1, 4.4e-23, 0.632, 0.689 | PDLC00598,ZorA1_00004, 2, 0.00089, 0.375, 0.424 | PDLC00599,ZorA1_00005, 1, 9.8e-16, 0.632, 0.794 | PDLC00599,ZorA1_00005, 2, 0.19, 0.389, 0.45 | PDLC00600,ZorA1_00006, 1, 2.4e-18, 0.405, 0.456 | PDLC00601,ZorA1_00007, 1, 5.4e-201, 0.65, 0.697 | PDLC00601,ZorA1_00007, 2, 5.3e-90, 0.349, 0.401 | PDLC00602,ZorA1_00008, 1, 6.4e-16, 0.459, 0.5 | PDLC00603,ZorA1_00009, 1, 7.1e-09, 0.962, 0.957 | PDLC00604,ZorA1_00010, 1, 1.1e-12, 0.495, 0.546 | PDLC00604,ZorA1_00010, 2, 71, 0.252, 0.282 | PDLC00605,ZorA1_00011, 1, 1.2e-20, 0.604, 0.68 | PDLC00605,ZorA1_00011, 2, 350, 0.332, 0.35 | PDLC00606,ZorA1_00012, 1, 9.3e-12, 0.292, 0.344 | PDLC00606,ZorA1_00012, 2, 210, 0.408, 0.487 | PDLC00607,ZorA1_00013, 1, 7.7e-47, 0.454, 0.65 | PDLC00607,ZorA1_00013, 2, 1.3e-17, 0.372, 0.534	PDLC00601, ZorA1_00007, 5.4e-201, 0.65, 0.697 | PDLC00607, ZorA1_00013, 7.7e-47, 0.454, 0.65 | PDLC00598, ZorA1_00004, 4.4e-23, 0.632, 0.689 | PDLC00605, ZorA1_00011, 1.2e-20, 0.604, 0.68 | PDLC00600, ZorA1_00006, 2.4e-18, 0.405, 0.456
GCF_014792125.1_ASM1479212v1::NZ_CP061850.1:1755841-1937076	zorya_type_I	GCF_014792125.1_ASM1479212v1::NZ_CP061850.1:1755841-1937076_116	PDLC00608	ZorB1_00001	ZorB1	1.8e-113	2e-113	0.968	0.988	145458	146201	+	145458 146201 1 ID=225_116;partial=00;start_type=ATG;rbs_motif=GGAGG;rbs_spacer=5-10bp;gc_cont=0.538	116	128	PDLC00608,ZorB1_00001, 1, 2e-113, 0.968, 0.988 | PDLC00609,ZorB1_00002, 1, 2.9e-27, 0.919, 0.931 | PDLC00610,ZorB1_00003, 1, 5.6e-51, 0.952, 0.969 | PDLC00611,ZorB1_00004, 1, 2e-14, 0.863, 0.829 | PDLC00612,ZorB1_00005, 1, 100, 0.157, 0.133 | PDLC00612,ZorB1_00005, 2, 2.3e-32, 0.774, 0.669	PDLC00608, ZorB1_00001, 2e-113, 0.968, 0.988 | PDLC00610, ZorB1_00003, 5.6e-51, 0.952, 0.969 | PDLC00612, ZorB1_00005, 2.3e-32, 0.774, 0.669 | PDLC00609, ZorB1_00002, 2.9e-27, 0.919, 0.931 | PDLC00611, ZorB1_00004, 2e-14, 0.863, 0.829
GCF_014792125.1_ASM1479212v1::NZ_CP061850.1:1755841-1937076	zorya_type_I	GCF_014792125.1_ASM1479212v1::NZ_CP061850.1:1755841-1937076_117	PDLC00623	ZorC1_00011	ZorC1	0	0	0.996	0.993	146198	148369	+	146198 148369 1 ID=225_117;partial=00;start_type=ATG;rbs_motif=GGA/GAG/AGG;rbs_spacer=5-10bp;gc_cont=0.547	117	128	PDLC00616,ZorC1_00004, 1, 0.005, 0.256, 0.301 | PDLC00617,ZorC1_00005, 1, 9.8e-137, 0.671, 0.957 | PDLC00619,ZorC1_00007, 1, 3.9e-09, 0.262, 0.391 | PDLC00621,ZorC1_00009, 1, 1.2e-06, 0.366, 0.574 | PDLC00622,ZorC1_00010, 1, 7.8e-17, 0.417, 0.623 | PDLC00623,ZorC1_00011, 1, 0, 0.996, 0.993 | PDLC00624,ZorC1_00012, 1, 0.12, 0.184, 0.218 | PDLC00626,ZorC1_00014, 1, 6.5e-10, 0.41, 0.627	PDLC00623, ZorC1_00011, 0, 0.996, 0.993 | PDLC00617, ZorC1_00005, 9.8e-137, 0.671, 0.957 | PDLC00622, ZorC1_00010, 7.8e-17, 0.417, 0.623 | PDLC00626, ZorC1_00014, 6.5e-10, 0.41, 0.627 | PDLC00619, ZorC1_00007, 3.9e-09, 0.262, 0.391
GCF_014792125.1_ASM1479212v1::NZ_CP061850.1:1755841-1937076	zorya_type_I	GCF_014792125.1_ASM1479212v1::NZ_CP061850.1:1755841-1937076_118	PDLC00627	ZorD1_00001	ZorD1	0	0	0.998	0.998	148377	151406	+	148377 151406 1 ID=225_118;partial=00;start_type=ATG;rbs_motif=GGA/GAG/AGG;rbs_spacer=5-10bp;gc_cont=0.564	118	128	PDLC00627,ZorD1_00001, 1, 0, 0.998, 0.998 | PDLC00628,ZorD1_00002, 1, 9.9, 0.079, 0.066 | PDLC00628,ZorD1_00002, 2, 2.4e-08, 0.188, 0.144 | PDLC00628,ZorD1_00002, 3, 1.7e-78, 0.353, 0.278 | PDLC00629,ZorD1_00003, 1, 6.2e-05, 0.138, 0.136 | PDLC00629,ZorD1_00003, 2, 6.8e-137, 0.692, 0.623 | PDLC00630,ZorD1_00004, 1, 5.8e-200, 0.642, 0.781 | PDLC00631,ZorD1_00005, 1, 4.8e-177, 0.939, 0.828 | PDLC00632,ZorD1_00006, 1, 1.4, 0.19, 0.178 | PDLC00632,ZorD1_00006, 2, 5.4e-140, 0.681, 0.589 | PDLC00633,ZorD1_00007, 1, 7.4e-29, 0.478, 0.504 | PDLC00633,ZorD1_00007, 2, 7.1e-93, 0.384, 0.383 | PDLC00634,ZorD1_00008, 1, 0.18, 0.156, 0.132 | PDLC00634,ZorD1_00008, 2, 5.3e-127, 0.691, 0.531	PDLC00627, ZorD1_00001, 0, 0.998, 0.998 | PDLC00630, ZorD1_00004, 5.8e-200, 0.642, 0.781 | PDLC00631, ZorD1_00005, 4.8e-177, 0.939, 0.828 | PDLC00632, ZorD1_00006, 5.4e-140, 0.681, 0.589 | PDLC00629, ZorD1_00003, 6.8e-137, 0.692, 0.623
GCF_014792125.1_ASM1479212v1::NZ_CP061850.1:1755841-1937076	RM_type_IIG	GCF_014792125.1_ASM1479212v1::NZ_CP061850.1:1755841-1937076_120	PDLC03611	REase_MTase_IIG_00016	REase_MTase_IIG	3.3e-212	9.3e-208	0.864	0.884	155054	159955	+	155054 159955 1 ID=225_120;partial=00;start_type=ATG;rbs_motif=AGGA;rbs_spacer=5-10bp;gc_cont=0.581	120	128	PDLC03596,REase_MTase_IIG_00001, 1, 4.4e-05, 0.051, 0.066 | PDLC03596,REase_MTase_IIG_00001, 2, 0.17, 0.019, 0.027 | PDLC03598,REase_MTase_IIG_00003, 1, 0.0025, 0.051, 0.087 | PDLC03598,REase_MTase_IIG_00003, 2, 520, 0.017, 0.03 | PDLC03599,REase_MTase_IIG_00004, 1, 0.0052, 0.051, 0.084 | PDLC03600,REase_MTase_IIG_00005, 1, 0.52, 0.067, 0.078 | PDLC03601,REase_MTase_IIG_00006, 1, 0.00027, 0.051, 0.067 | PDLC03601,REase_MTase_IIG_00006, 2, 180, 0.016, 0.023 | PDLC03603,REase_MTase_IIG_00008, 1, 0.00021, 0.07, 0.1 | PDLC03603,REase_MTase_IIG_00008, 2, 550, 0.016, 0.025 | PDLC03604,REase_MTase_IIG_00009, 1, 1.5e-09, 0.071, 0.119 | PDLC03604,REase_MTase_IIG_00009, 2, 0.0036, 0.024, 0.039 | PDLC03609,REase_MTase_IIG_00014, 1, 5.9e-10, 0.062, 0.092 | PDLC03609,REase_MTase_IIG_00014, 2, 0.001, 0.021, 0.031 | PDLC03611,REase_MTase_IIG_00016, 1, 9.3e-208, 0.864, 0.884 | PDLC03611,REase_MTase_IIG_00016, 2, 30, 0.013, 0.014 | PDLC03612,REase_MTase_IIG_00017, 1, 3.5, 0.015, 0.02 | PDLC03612,REase_MTase_IIG_00017, 2, 0.27, 0.024, 0.032 | PDLC03612,REase_MTase_IIG_00017, 3, 0.019, 0.02, 0.029 | PDLC03613,REase_MTase_IIG_00018, 1, 0.0014, 0.054, 0.07 | PDLC03613,REase_MTase_IIG_00018, 2, 6.1e-08, 0.092, 0.13 | PDLC03613,REase_MTase_IIG_00018, 3, 1e-04, 0.103, 0.137 | PDLC03613,REase_MTase_IIG_00018, 4, 47, 0.023, 0.03 | PDLC03614,REase_MTase_IIG_00019, 1, 2e-54, 0.29, 0.3 | PDLC03614,REase_MTase_IIG_00019, 2, 2.8e-191, 0.612, 0.638 | PDLC03614,REase_MTase_IIG_00019, 3, 0.046, 0.015, 0.016 | PDLC03618,REase_MTase_IIG_00023, 1, 24, 0.138, 0.144 | PDLC03618,REase_MTase_IIG_00023, 2, 2.6e-13, 0.103, 0.139 | PDLC03618,REase_MTase_IIG_00023, 3, 0.0067, 0.016, 0.019 | PDLC03620,REase_MTase_IIG_00025, 1, 9.5, 0.037, 0.043 | PDLC03620,REase_MTase_IIG_00025, 2, 2.9e-06, 0.046, 0.055 | PDLC03620,REase_MTase_IIG_00025, 3, 0.00083, 0.034, 0.038 | PDLC03622,REase_MTase_IIG_00027, 1, 61, 0.058, 0.057 | PDLC03622,REase_MTase_IIG_00027, 2, 0.02, 0.024, 0.026 | PDLC03622,REase_MTase_IIG_00027, 3, 3e-04, 0.042, 0.047 | PDLC03622,REase_MTase_IIG_00027, 4, 0.00051, 0.037, 0.037 | PDLC03622,REase_MTase_IIG_00027, 5, 9.5e-12, 0.058, 0.061 | PDLC03622,REase_MTase_IIG_00027, 6, 1000, 0.096, 0.096 | PDLC03627,REase_MTase_IIG_00032, 1, 0.021, 0.049, 0.067 | PDLC03628,REase_MTase_IIG_00033, 1, 0.11, 0.018, 0.026 | PDLC03629,REase_MTase_IIG_00034, 1, 1.8e-09, 0.082, 0.111 | PDLC03629,REase_MTase_IIG_00034, 2, 0.68, 0.018, 0.024 | PDLC03630,REase_MTase_IIG_00035, 1, 0.00039, 0.067, 0.089 | PDLC03630,REase_MTase_IIG_00035, 2, 1.7, 0.014, 0.019	PDLC03611, REase_MTase_IIG_00016, 9.3e-208, 0.864, 0.884 | PDLC03614, REase_MTase_IIG_00019, 2.8e-191, 0.612, 0.638 | PDLC03618, REase_MTase_IIG_00023, 2.6e-13, 0.103, 0.139 | PDLC03622, REase_MTase_IIG_00027, 9.5e-12, 0.058, 0.061 | PDLC03609, REase_MTase_IIG_00014, 5.9e-10, 0.062, 0.092
GCF_014854655.1_ASM1485465v1::NZ_CP062219.1:730519-771103	DMS_other	GCF_014854655.1_ASM1485465v1::NZ_CP062219.1:730519-771103_12	PDLC03019	MTase_I_00002	MTase_I	7.9e-179	1.6e-178	0.816	0.535	10213	12147	+	10213 12147 1 ID=226_12;partial=00;start_type=ATG;rbs_motif=GGAG/GAGG;rbs_spacer=5-10bp;gc_cont=0.616	12	27	PDLC03018,MTase_I_00001, 1, 7e-10, 0.099, 0.083 | PDLC03018,MTase_I_00001, 2, 0.0076, 0.087, 0.075 | PDLC03018,MTase_I_00001, 3, 15, 0.082, 0.068 | PDLC03019,MTase_I_00002, 1, 1.6e-178, 0.816, 0.535 | PDLC03020,MTase_I_00003, 1, 4e-40, 0.575, 0.941 | PDLC03021,MTase_I_00004, 1, 3.7e-41, 0.62, 0.794 | PDLC03022,MTase_I_00005, 1, 1.2e-75, 0.753, 0.557 | PDLC03025,MTase_I_00008, 1, 9e-21, 0.381, 0.436 | PDLC03026,MTase_I_00009, 1, 3.5e-36, 0.473, 0.634 | PDLC03027,MTase_I_00010, 1, 3e-09, 0.06, 0.048 | PDLC03027,MTase_I_00010, 2, 3.8e-60, 0.637, 0.493 | PDLC03028,MTase_I_00011, 1, 3.5e-58, 0.817, 0.413 | PDLC03029,MTase_I_00012, 1, 4.2e-44, 0.673, 0.667 | PDLC03030,MTase_I_00013, 1, 0.0011, 0.133, 0.118 | PDLC03030,MTase_I_00013, 2, 580, 0.095, 0.088 | PDLC03031,MTase_I_00014, 1, 1.3e-85, 0.746, 0.576 | PDLC03032,MTase_I_00015, 1, 8.8e-07, 0.059, 0.038 | PDLC03032,MTase_I_00015, 2, 1.1e-41, 0.629, 0.396 | PDLC03033,MTase_I_00016, 1, 1.7e-28, 0.597, 0.702 | PDLC03034,MTase_I_00017, 1, 0.011, 0.091, 0.085 | PDLC03034,MTase_I_00017, 2, 38, 0.079, 0.073 | PDLC03035,MTase_I_00018, 1, 9.9e-103, 0.691, 0.662 | PDLC03035,MTase_I_00018, 2, 3.8e-14, 0.115, 0.113 | PDLC03036,MTase_I_00019, 1, 1.6e-11, 0.352, 0.375 | PDLC03037,MTase_I_00020, 1, 8e-30, 0.471, 0.386 | PDLC03037,MTase_I_00020, 2, 0.0057, 0.088, 0.076 | PDLC03038,MTase_I_00021, 1, 4.5e-60, 0.678, 0.464 | PDLC03039,MTase_I_00022, 1, 6.6e-54, 0.757, 0.64 | PDLC03218,MTase_II_00004, 1, 2.1e-07, 0.299, 0.382 | PDLC03222,MTase_II_00008, 1, 0.011, 0.09, 0.096 | PDLC03240,MTase_II_00026, 1, 5.6e-108, 0.808, 0.982 | PDLC03248,MTase_II_00034, 1, 0.15, 0.059, 0.073 | PDLC03258,MTase_II_00044, 1, 0.21, 0.18, 0.27 | PDLC03267,MTase_II_00053, 1, 0.032, 0.172, 0.199 | PDLC03318,MTase_II_00104, 1, 5.4e-09, 0.099, 0.086 | PDLC03318,MTase_II_00104, 2, 0.24, 0.105, 0.095 | PDLC03335,MTase_II_00121, 1, 0.00043, 0.363, 0.418 | PDLC03338,MTase_II_00124, 1, 0.085, 0.091, 0.101 | PDLC03348,MTase_II_00134, 1, 1.1e-05, 0.093, 0.087 | PDLC03356,MTase_II_00142, 1, 0.073, 0.195, 0.217 | PDLC03357,MTase_II_00143, 1, 6.2e-07, 0.305, 0.329 | PDLC03606,REase_MTase_IIG_00011, 1, 1.6e-05, 0.18, 0.124 | PDLC03606,REase_MTase_IIG_00011, 2, 470, 0.194, 0.127 | PDLC03615,REase_MTase_IIG_00020, 1, 0.031, 0.121, 0.085 | PDLC03616,REase_MTase_IIG_00021, 1, 0.28, 0.115, 0.103 | PDLC03624,REase_MTase_IIG_00029, 1, 0.22, 0.088, 0.041 | PDLC03630,REase_MTase_IIG_00035, 1, 0.012, 0.101, 0.07	PDLC03019, MTase_I_00002, 1.6e-178, 0.816, 0.535 | PDLC03240, MTase_II_00026, 5.6e-108, 0.808, 0.982 | PDLC03035, MTase_I_00018, 9.9e-103, 0.691, 0.662 | PDLC03031, MTase_I_00014, 1.3e-85, 0.746, 0.576 | PDLC03022, MTase_I_00005, 1.2e-75, 0.753, 0.557
GCF_014854655.1_ASM1485465v1::NZ_CP062219.1:730519-771103	DMS_other	GCF_014854655.1_ASM1485465v1::NZ_CP062219.1:730519-771103_13	PDLC03086	Specificity_I_00035	Specificity_I	4.6e-108	4e-89	0.677	0.707	12137	13537	+	12137 13537 1 ID=226_13;partial=00;start_type=ATG;rbs_motif=GGAGG;rbs_spacer=5-10bp;gc_cont=0.527	13	27	PDLC03019,MTase_I_00002, 1, 0.00028, 0.227, 0.103 | PDLC03019,MTase_I_00002, 2, 0.0046, 0.109, 0.057 | PDLC03032,MTase_I_00015, 1, 1.2e-07, 0.385, 0.174 | PDLC03032,MTase_I_00015, 2, 5.7, 0.203, 0.095 | PDLC03038,MTase_I_00021, 1, 0.068, 0.221, 0.11 | PDLC03052,Specificity_I_00001, 1, 11, 0.15, 0.144 | PDLC03052,Specificity_I_00001, 2, 1e-12, 0.244, 0.237 | PDLC03052,Specificity_I_00001, 3, 0.096, 0.051, 0.052 | PDLC03052,Specificity_I_00001, 4, 0.81, 0.139, 0.142 | PDLC03054,Specificity_I_00003, 1, 1.3e-21, 0.373, 0.419 | PDLC03054,Specificity_I_00003, 2, 6.6, 0.116, 0.142 | PDLC03054,Specificity_I_00003, 3, 530, 0.075, 0.092 | PDLC03055,Specificity_I_00004, 1, 0.0097, 0.173, 0.192 | PDLC03055,Specificity_I_00004, 2, 0.22, 0.088, 0.107 | PDLC03057,Specificity_I_00006, 1, 0.00025, 0.317, 0.339 | PDLC03058,Specificity_I_00007, 1, 0.11, 0.103, 0.122 | PDLC03058,Specificity_I_00007, 2, 11, 0.056, 0.066 | PDLC03059,Specificity_I_00008, 1, 0.073, 0.167, 0.189 | PDLC03060,Specificity_I_00009, 1, 0.33, 0.257, 0.296 | PDLC03061,Specificity_I_00010, 1, 2300, 0.122, 0.161 | PDLC03061,Specificity_I_00010, 2, 8.8e-07, 0.18, 0.222 | PDLC03062,Specificity_I_00011, 1, 3.1e-06, 0.223, 0.248 | PDLC03063,Specificity_I_00012, 1, 6.9e-10, 0.191, 0.23 | PDLC03063,Specificity_I_00012, 2, 7.1e-10, 0.163, 0.211 | PDLC03064,Specificity_I_00013, 1, 1.9e-13, 0.362, 0.399 | PDLC03064,Specificity_I_00013, 2, 1100, 0.118, 0.13 | PDLC03066,Specificity_I_00015, 1, 6.1e-45, 0.972, 0.966 | PDLC03068,Specificity_I_00017, 1, 6.6e-39, 0.55, 0.6 | PDLC03068,Specificity_I_00017, 2, 2.4e-11, 0.176, 0.211 | PDLC03069,Specificity_I_00018, 1, 2.5e-15, 0.409, 0.483 | PDLC03069,Specificity_I_00018, 2, 24, 0.441, 0.499 | PDLC03070,Specificity_I_00019, 1, 2.4e-05, 0.225, 0.234 | PDLC03071,Specificity_I_00020, 1, 3.6e-07, 0.334, 0.357 | PDLC03071,Specificity_I_00020, 2, 40, 0.173, 0.195 | PDLC03072,Specificity_I_00021, 1, 4.7e-15, 0.373, 0.371 | PDLC03072,Specificity_I_00021, 2, 0.27, 0.195, 0.181 | PDLC03073,Specificity_I_00022, 1, 1.3e-13, 0.375, 0.38 | PDLC03073,Specificity_I_00022, 2, 18, 0.188, 0.201 | PDLC03074,Specificity_I_00023, 1, 0.00043, 0.176, 0.203 | PDLC03074,Specificity_I_00023, 2, 390, 0.161, 0.196 | PDLC03075,Specificity_I_00024, 1, 2.8, 0.242, 0.283 | PDLC03075,Specificity_I_00024, 2, 5.5, 0.066, 0.076 | PDLC03076,Specificity_I_00025, 1, 3e-09, 0.246, 0.23 | PDLC03076,Specificity_I_00025, 2, 33, 0.169, 0.158 | PDLC03077,Specificity_I_00026, 1, 7.2e-08, 0.257, 0.276 | PDLC03078,Specificity_I_00027, 1, 4e-13, 0.392, 0.413 | PDLC03079,Specificity_I_00028, 1, 4.4e-17, 0.565, 0.551 | PDLC03081,Specificity_I_00030, 1, 0.0042, 0.165, 0.186 | PDLC03081,Specificity_I_00030, 2, 21, 0.062, 0.07 | PDLC03082,Specificity_I_00031, 1, 6.5e-21, 0.233, 0.299 | PDLC03082,Specificity_I_00031, 2, 17, 0.051, 0.068 | PDLC03082,Specificity_I_00031, 3, 79, 0.041, 0.052 | PDLC03084,Specificity_I_00033, 1, 5.5e-10, 0.308, 0.355 | PDLC03085,Specificity_I_00034, 1, 0.018, 0.274, 0.306 | PDLC03086,Specificity_I_00035, 1, 4e-89, 0.677, 0.707 | PDLC03086,Specificity_I_00035, 2, 1.1e-15, 0.165, 0.17 | PDLC03087,Specificity_I_00036, 1, 2.1e-15, 0.364, 0.402 | PDLC03087,Specificity_I_00036, 2, 0.29, 0.21, 0.237 | PDLC03089,Specificity_I_00038, 1, 1.5e-65, 0.552, 0.572 | PDLC03089,Specificity_I_00038, 2, 6.8e-13, 0.15, 0.159 | PDLC03090,Specificity_I_00039, 1, 5.6e-13, 0.373, 0.369 | PDLC03090,Specificity_I_00039, 2, 1.8, 0.176, 0.18 | PDLC03090,Specificity_I_00039, 3, 260, 0.054, 0.058 | PDLC03091,Specificity_I_00040, 1, 3.1e-06, 0.199, 0.217 | PDLC03091,Specificity_I_00040, 2, 0.00029, 0.289, 0.285 | PDLC03092,Specificity_I_00041, 1, 6.2e-23, 0.441, 0.448 | PDLC03092,Specificity_I_00041, 2, 1.4e-06, 0.118, 0.141 | PDLC03095,Specificity_I_00044, 1, 4.9e-06, 0.18, 0.167 | PDLC03096,Specificity_I_00045, 1, 4.5e-07, 0.281, 0.202 | PDLC03096,Specificity_I_00045, 2, 22, 0.165, 0.114 | PDLC03098,Specificity_I_00047, 1, 1.2e-11, 0.39, 0.386 | PDLC03098,Specificity_I_00047, 2, 8e-04, 0.191, 0.185 | PDLC03099,Specificity_I_00048, 1, 0.0043, 0.304, 0.314 | PDLC03099,Specificity_I_00048, 2, 3.4e-32, 0.518, 0.556 | PDLC03099,Specificity_I_00048, 3, 2.3e-10, 0.165, 0.193 | PDLC03100,Specificity_I_00049, 1, 4.9e-15, 0.43, 0.492 | PDLC03100,Specificity_I_00049, 2, 4.4e-10, 0.552, 0.546 | PDLC03101,Specificity_I_00050, 1, 1.6e-14, 0.385, 0.411 | PDLC03101,Specificity_I_00050, 2, 36, 0.161, 0.182 | PDLC03102,Specificity_I_00051, 1, 0.011, 0.236, 0.282 | PDLC03103,Specificity_I_00052, 1, 0.011, 0.296, 0.347 | PDLC03103,Specificity_I_00052, 2, 820, 0.032, 0.038 | PDLC03104,Specificity_I_00053, 1, 1.1e-13, 0.645, 0.687 | PDLC03105,Specificity_I_00054, 1, 5.1e-12, 0.325, 0.81 | PDLC03105,Specificity_I_00054, 2, 0.1, 0.176, 0.181 | PDLC03106,Specificity_I_00055, 1, 2.3e-29, 0.681, 0.672 | PDLC03107,Specificity_I_00056, 1, 2e-19, 0.651, 0.661 | PDLC03107,Specificity_I_00056, 2, 38, 0.135, 0.163 | PDLC03108,Specificity_I_00057, 1, 7.2e-15, 0.388, 0.387 | PDLC03108,Specificity_I_00057, 2, 70, 0.109, 0.117 | PDLC03109,Specificity_I_00058, 1, 1.1e-05, 0.195, 0.139 | PDLC03109,Specificity_I_00058, 2, 0.046, 0.176, 0.147 | PDLC03109,Specificity_I_00058, 3, 0.24, 0.18, 0.147 | PDLC03110,Specificity_I_00059, 1, 0.0019, 0.281, 0.212 | PDLC03112,Specificity_I_00061, 1, 1.7e-09, 0.452, 0.55 | PDLC03112,Specificity_I_00061, 2, 200, 0.171, 0.222 | PDLC03112,Specificity_I_00061, 3, 2.8e-05, 0.135, 0.169 | PDLC03113,Specificity_I_00062, 1, 1.1e-12, 0.435, 0.462 | PDLC03113,Specificity_I_00062, 2, 25, 0.469, 0.498 | PDLC03114,Specificity_I_00063, 1, 0.0015, 0.285, 0.315 | PDLC03115,Specificity_I_00064, 1, 0.00039, 0.113, 0.123 | PDLC03117,Specificity_I_00066, 1, 0.00015, 0.377, 0.322 | PDLC03117,Specificity_I_00066, 2, 250, 0.167, 0.147 | PDLC03118,Specificity_I_00067, 1, 7.4e-13, 0.266, 0.298 | PDLC03118,Specificity_I_00067, 2, 800, 0.146, 0.154 | PDLC03119,Specificity_I_00068, 1, 6.1e-09, 0.319, 0.354 | PDLC03119,Specificity_I_00068, 2, 120, 0.161, 0.188 | PDLC03121,Specificity_I_00070, 1, 1.7e-06, 0.351, 0.392 | PDLC03121,Specificity_I_00070, 2, 0.034, 0.107, 0.133 | PDLC03123,Specificity_I_00072, 1, 0.57, 0.193, 0.227 | PDLC03123,Specificity_I_00072, 2, 2.2, 0.079, 0.097 | PDLC03124,Specificity_I_00073, 1, 2e-13, 0.37, 0.414 | PDLC03124,Specificity_I_00073, 2, 290, 0.18, 0.196 | PDLC03126,Specificity_I_00075, 1, 0.00062, 0.315, 0.209 | PDLC03127,Specificity_I_00076, 1, 4.7e-09, 0.379, 0.298 | PDLC03127,Specificity_I_00076, 2, 5.4e-05, 0.385, 0.326 | PDLC03129,Specificity_I_00078, 1, 49, 0.195, 0.22 | PDLC03129,Specificity_I_00078, 2, 0.0037, 0.135, 0.142 | PDLC03130,Specificity_I_00079, 1, 1.1e-12, 0.116, 0.122 | PDLC03130,Specificity_I_00079, 2, 0.12, 0.167, 0.186 | PDLC03132,Specificity_I_00081, 1, 7.9e-08, 0.169, 0.191 | PDLC03132,Specificity_I_00081, 2, 2.5e-05, 0.135, 0.168 | PDLC03133,Specificity_I_00082, 1, 0.0061, 0.193, 0.211 | PDLC03133,Specificity_I_00082, 2, 14, 0.103, 0.12 | PDLC03134,Specificity_I_00083, 1, 3.1e-12, 0.433, 0.444 | PDLC03134,Specificity_I_00083, 2, 0.018, 0.236, 0.25 | PDLC03135,Specificity_I_00084, 1, 2.8e-07, 0.707, 0.504 | PDLC03136,Specificity_I_00085, 1, 2.1e-40, 0.313, 0.462 | PDLC03136,Specificity_I_00085, 2, 1.6e-06, 0.105, 0.161 | PDLC03138,Specificity_I_00087, 1, 9.5e-12, 0.229, 0.2 | PDLC03138,Specificity_I_00087, 2, 0.31, 0.107, 0.107 | PDLC03140,Specificity_I_00089, 1, 0.23, 0.298, 0.321 | PDLC03142,Specificity_I_00091, 1, 0.084, 0.165, 0.159 | PDLC03143,Specificity_I_00092, 1, 600, 0.081, 0.081 | PDLC03143,Specificity_I_00092, 2, 3.1e-13, 0.328, 0.331 | PDLC03144,Specificity_I_00093, 1, 1.6e-06, 0.195, 0.191 | PDLC03145,Specificity_I_00094, 1, 39, 0.238, 0.231 | PDLC03145,Specificity_I_00094, 2, 1.8e-07, 0.445, 0.456 | PDLC03146,Specificity_I_00095, 1, 3.2e-06, 0.268, 0.29 | PDLC03147,Specificity_I_00096, 1, 1.1, 0.225, 0.237 | PDLC03147,Specificity_I_00096, 2, 0.19, 0.09, 0.1 | PDLC03148,Specificity_I_00097, 1, 4.8e-08, 0.36, 0.366 | PDLC03148,Specificity_I_00097, 2, 36, 0.079, 0.084 | PDLC03149,Specificity_I_00098, 1, 3.7, 0.156, 0.182 | PDLC03149,Specificity_I_00098, 2, 95, 0.064, 0.075 | PDLC03150,Specificity_I_00099, 1, 4.4e-05, 0.304, 0.284 | PDLC03150,Specificity_I_00099, 2, 430, 0.1	PDLC03086, Specificity_I_00035, 4e-89, 0.677, 0.707 | PDLC03089, Specificity_I_00038, 1.5e-65, 0.552, 0.572 | PDLC03182, Specificity_I_00131, 4e-53, 0.848, 0.855 | PDLC03168, Specificity_I_00117, 8.3e-53, 0.45, 0.427 | PDLC03066, Specificity_I_00015, 6.1e-45, 0.972, 0.966
GCF_014854655.1_ASM1485465v1::NZ_CP062219.1:730519-771103	zorya_type_I	GCF_014854655.1_ASM1485465v1::NZ_CP062219.1:730519-771103_16	PDLC00603	ZorA1_00009	ZorA1	0	0	0.989	0.996	17475	19670	+	17475 19670 1 ID=226_16;partial=00;start_type=ATG;rbs_motif=GGA/GAG/AGG;rbs_spacer=5-10bp;gc_cont=0.606	16	27	PDLC00596,ZorA1_00002, 1, 38, 0.075, 0.089 | PDLC00596,ZorA1_00002, 2, 2.4e-06, 0.163, 0.202 | PDLC00596,ZorA1_00002, 3, 760, 0.092, 0.115 | PDLC00596,ZorA1_00002, 4, 1700, 0.101, 0.117 | PDLC00596,ZorA1_00002, 5, 1300, 0.037, 0.046 | PDLC00597,ZorA1_00003, 1, 6e-11, 0.418, 0.42 | PDLC00597,ZorA1_00003, 2, 0.45, 0.224, 0.227 | PDLC00597,ZorA1_00003, 3, 0.47, 0.128, 0.135 | PDLC00597,ZorA1_00003, 4, 44, 0.081, 0.088 | PDLC00598,ZorA1_00004, 1, 4e-138, 0.551, 0.594 | PDLC00598,ZorA1_00004, 2, 4.1e-61, 0.43, 0.475 | PDLC00599,ZorA1_00005, 1, 1.8e-113, 0.56, 0.635 | PDLC00599,ZorA1_00005, 2, 9.6e-22, 0.44, 0.464 | PDLC00600,ZorA1_00006, 1, 4.3e-25, 0.945, 0.942 | PDLC00601,ZorA1_00007, 1, 1.8e-26, 0.344, 0.356 | PDLC00601,ZorA1_00007, 2, 0.00052, 0.143, 0.152 | PDLC00601,ZorA1_00007, 3, 1.4e-10, 0.452, 0.464 | PDLC00602,ZorA1_00008, 1, 3.3e-08, 0.194, 0.215 | PDLC00602,ZorA1_00008, 2, 1.3e-07, 0.561, 0.619 | PDLC00603,ZorA1_00009, 1, 0, 0.989, 0.996 | PDLC00605,ZorA1_00011, 1, 9.9e-09, 0.216, 0.224 | PDLC00605,ZorA1_00011, 2, 1.2e-08, 0.607, 0.569 | PDLC00606,ZorA1_00012, 1, 0.00019, 0.291, 0.321 | PDLC00606,ZorA1_00012, 2, 0.26, 0.408, 0.454 | PDLC00606,ZorA1_00012, 3, 1.3e-06, 0.223, 0.261 | PDLC00607,ZorA1_00013, 1, 2.2, 0.122, 0.162 | PDLC00607,ZorA1_00013, 2, 890, 0.436, 0.564	PDLC00603, ZorA1_00009, 0, 0.989, 0.996 | PDLC00598, ZorA1_00004, 4e-138, 0.551, 0.594 | PDLC00599, ZorA1_00005, 1.8e-113, 0.56, 0.635 | PDLC00601, ZorA1_00007, 1.8e-26, 0.344, 0.356 | PDLC00600, ZorA1_00006, 4.3e-25, 0.945, 0.942
GCF_014854655.1_ASM1485465v1::NZ_CP062219.1:730519-771103	zorya_type_I	GCF_014854655.1_ASM1485465v1::NZ_CP062219.1:730519-771103_17	PDLC00611	ZorB1_00004	ZorB1	5.9e-105	6.5e-105	0.984	0.992	19682	20419	+	19682 20419 1 ID=226_17;partial=00;start_type=ATG;rbs_motif=GGAG/GAGG;rbs_spacer=5-10bp;gc_cont=0.587	17	27	PDLC00608,ZorB1_00001, 1, 1.5e-15, 0.817, 0.885 | PDLC00609,ZorB1_00002, 1, 1e-34, 0.833, 0.892 | PDLC00610,ZorB1_00003, 1, 4.5e-10, 0.833, 0.902 | PDLC00611,ZorB1_00004, 1, 6.5e-105, 0.984, 0.992 | PDLC00612,ZorB1_00005, 1, 5.5, 0.154, 0.126 | PDLC00612,ZorB1_00005, 2, 1.8e-07, 0.695, 0.628	PDLC00611, ZorB1_00004, 6.5e-105, 0.984, 0.992 | PDLC00609, ZorB1_00002, 1e-34, 0.833, 0.892 | PDLC00608, ZorB1_00001, 1.5e-15, 0.817, 0.885 | PDLC00610, ZorB1_00003, 4.5e-10, 0.833, 0.902 | PDLC00612, ZorB1_00005, 1.8e-07, 0.695, 0.628
GCF_014854655.1_ASM1485465v1::NZ_CP062219.1:730519-771103	zorya_type_I	GCF_014854655.1_ASM1485465v1::NZ_CP062219.1:730519-771103_18	PDLC00624	ZorC1_00012	ZorC1	2.3e-262	2.6e-262	0.995	0.996	20420	22096	+	20420 22096 1 ID=226_18;partial=00;start_type=ATG;rbs_motif=GGAG/GAGG;rbs_spacer=5-10bp;gc_cont=0.584	18	27	PDLC00613,ZorC1_00001, 1, 8.4e-88, 0.953, 0.967 | PDLC00614,ZorC1_00002, 1, 1.4e-58, 0.771, 0.892 | PDLC00616,ZorC1_00004, 1, 1.1e-79, 0.971, 0.969 | PDLC00619,ZorC1_00007, 1, 5.7e-05, 0.261, 0.343 | PDLC00620,ZorC1_00008, 1, 0.0033, 0.216, 0.289 | PDLC00622,ZorC1_00010, 1, 2300, 0.073, 0.089 | PDLC00622,ZorC1_00010, 2, 2.5e-08, 0.268, 0.318 | PDLC00624,ZorC1_00012, 1, 2.6e-262, 0.995, 0.996 | PDLC00625,ZorC1_00013, 1, 6.1e-64, 0.923, 0.94	PDLC00624, ZorC1_00012, 2.6e-262, 0.995, 0.996 | PDLC00613, ZorC1_00001, 8.4e-88, 0.953, 0.967 | PDLC00616, ZorC1_00004, 1.1e-79, 0.971, 0.969 | PDLC00625, ZorC1_00013, 6.1e-64, 0.923, 0.94 | PDLC00614, ZorC1_00002, 1.4e-58, 0.771, 0.892
GCF_014854655.1_ASM1485465v1::NZ_CP062219.1:730519-771103	zorya_type_I	GCF_014854655.1_ASM1485465v1::NZ_CP062219.1:730519-771103_19	PDLC00632	ZorD1_00006	ZorD1	0	0	0.995	0.995	22096	25344	+	22096 25344 1 ID=226_19;partial=00;start_type=ATG;rbs_motif=GGAGG;rbs_spacer=5-10bp;gc_cont=0.573	19	27	PDLC00627,ZorD1_00001, 1, 0.00016, 0.147, 0.153 | PDLC00627,ZorD1_00001, 2, 7e-121, 0.584, 0.677 | PDLC00628,ZorD1_00002, 1, 23, 0.22, 0.2 | PDLC00628,ZorD1_00002, 2, 1.5e-114, 0.486, 0.423 | PDLC00629,ZorD1_00003, 1, 8.5e-158, 0.909, 0.864 | PDLC00630,ZorD1_00004, 1, 2.1e-73, 0.44, 0.627 | PDLC00631,ZorD1_00005, 1, 3.1e-21, 0.274, 0.274 | PDLC00631,ZorD1_00005, 2, 2.5e-179, 0.598, 0.592 | PDLC00632,ZorD1_00006, 1, 0, 0.995, 0.995 | PDLC00633,ZorD1_00007, 1, 1.6e-11, 0.254, 0.281 | PDLC00633,ZorD1_00007, 2, 1e-137, 0.602, 0.665 | PDLC00634,ZorD1_00008, 1, 2.6e-05, 0.114, 0.1 | PDLC00634,ZorD1_00008, 2, 54, 0.064, 0.052 | PDLC00634,ZorD1_00008, 3, 4.1e-146, 0.604, 0.536	PDLC00632, ZorD1_00006, 0, 0.995, 0.995 | PDLC00631, ZorD1_00005, 2.5e-179, 0.598, 0.592 | PDLC00629, ZorD1_00003, 8.5e-158, 0.909, 0.864 | PDLC00634, ZorD1_00008, 4.1e-146, 0.604, 0.536 | PDLC00633, ZorD1_00007, 1e-137, 0.602, 0.665
GCF_014930935.1_ASM1493093v1::NZ_CP063047.1:1666180-1685587	DMS_other	GCF_014930935.1_ASM1493093v1::NZ_CP063047.1:1666180-1685587_5	PDLC02590	DrmC_00006	DrmC	3e-19	3.1e-19	0.934	0.648	4905	5087	-	4905 5087 -1 ID=227_5;partial=00;start_type=GTG;rbs_motif=AGGAG;rbs_spacer=5-10bp;gc_cont=0.546	5	15	PDLC02590,DrmC_00006, 1, 3.1e-19, 0.934, 0.648	PDLC02590, DrmC_00006, 3.1e-19, 0.934, 0.648
GCF_014930935.1_ASM1493093v1::NZ_CP063047.1:1666180-1685587	RM_type_II	GCF_014930935.1_ASM1493093v1::NZ_CP063047.1:1666180-1685587_6	PDLC03323	MTase_II_00109	MTase_II	1.5e-187	1.7e-187	0.979	0.979	5461	6450	-	5461 6450 -1 ID=227_6;partial=00;start_type=ATG;rbs_motif=GGA/GAG/AGG;rbs_spacer=11-12bp;gc_cont=0.544	6	15	PDLC03215,MTase_II_00001, 1, 1.8, 0.088, 0.091 | PDLC03215,MTase_II_00001, 2, 150, 0.115, 0.115 | PDLC03216,MTase_II_00002, 1, 0.012, 0.403, 0.363 | PDLC03216,MTase_II_00002, 2, 2.2e-06, 0.2, 0.181 | PDLC03228,MTase_II_00014, 1, 0.063, 0.2, 0.295 | PDLC03228,MTase_II_00014, 2, 5.8e-07, 0.203, 0.295 | PDLC03229,MTase_II_00015, 1, 1000, 0.045, 0.034 | PDLC03229,MTase_II_00015, 2, 0.0027, 0.194, 0.147 | PDLC03230,MTase_II_00016, 1, 2.7e-18, 0.824, 0.664 | PDLC03236,MTase_II_00022, 1, 2.5, 0.188, 0.067 | PDLC03236,MTase_II_00022, 2, 0.00088, 0.221, 0.081 | PDLC03238,MTase_II_00024, 1, 4.2e-07, 0.227, 0.182 | PDLC03238,MTase_II_00024, 2, 6.2e-05, 0.136, 0.105 | PDLC03241,MTase_II_00027, 1, 54, 0.085, 0.063 | PDLC03241,MTase_II_00027, 2, 0.022, 0.17, 0.125 | PDLC03246,MTase_II_00032, 1, 7.5e-06, 0.315, 0.287 | PDLC03246,MTase_II_00032, 2, 0.00015, 0.17, 0.149 | PDLC03251,MTase_II_00037, 1, 290, 0.188, 0.195 | PDLC03251,MTase_II_00037, 2, 0.00023, 0.176, 0.206 | PDLC03252,MTase_II_00038, 1, 2.7e-06, 0.227, 0.222 | PDLC03252,MTase_II_00038, 2, 950, 0.082, 0.077 | PDLC03252,MTase_II_00038, 3, 30, 0.167, 0.151 | PDLC03259,MTase_II_00045, 1, 0.34, 0.142, 0.104 | PDLC03259,MTase_II_00045, 2, 0.005, 0.161, 0.125 | PDLC03260,MTase_II_00046, 1, 0.00087, 0.197, 0.183 | PDLC03260,MTase_II_00046, 2, 1.3e-09, 0.176, 0.166 | PDLC03265,MTase_II_00051, 1, 4.5e-07, 0.188, 0.198 | PDLC03265,MTase_II_00051, 2, 0.00023, 0.158, 0.156 | PDLC03276,MTase_II_00062, 1, 0.24, 0.333, 0.28 | PDLC03276,MTase_II_00062, 2, 0.00024, 0.173, 0.141 | PDLC03278,MTase_II_00064, 1, 34, 0.215, 0.182 | PDLC03278,MTase_II_00064, 2, 22, 0.124, 0.108 | PDLC03279,MTase_II_00065, 1, 0.00059, 0.176, 0.099 | PDLC03283,MTase_II_00069, 1, 0.11, 0.082, 0.074 | PDLC03283,MTase_II_00069, 2, 1700, 0.164, 0.156 | PDLC03283,MTase_II_00069, 3, 0.033, 0.179, 0.168 | PDLC03295,MTase_II_00081, 1, 2.9e-08, 0.206, 0.24 | PDLC03295,MTase_II_00081, 2, 0.31, 0.158, 0.182 | PDLC03296,MTase_II_00082, 1, 3.1, 0.106, 0.11 | PDLC03296,MTase_II_00082, 2, 13, 0.139, 0.137 | PDLC03299,MTase_II_00085, 1, 4.8e-10, 0.252, 0.291 | PDLC03299,MTase_II_00085, 2, 7e-10, 0.182, 0.203 | PDLC03300,MTase_II_00086, 1, 1.6, 0.091, 0.099 | PDLC03300,MTase_II_00086, 2, 460, 0.161, 0.172 | PDLC03300,MTase_II_00086, 3, 3.3e-05, 0.191, 0.209 | PDLC03302,MTase_II_00088, 1, 100, 0.1, 0.053 | PDLC03302,MTase_II_00088, 2, 530, 0.209, 0.105 | PDLC03302,MTase_II_00088, 3, 0.083, 0.194, 0.102 | PDLC03303,MTase_II_00089, 1, 1.7e-08, 0.352, 0.183 | PDLC03303,MTase_II_00089, 2, 280, 0.139, 0.064 | PDLC03303,MTase_II_00089, 3, 220, 0.112, 0.057 | PDLC03305,MTase_II_00091, 1, 0.35, 0.1, 0.064 | PDLC03305,MTase_II_00091, 2, 440, 0.079, 0.051 | PDLC03305,MTase_II_00091, 3, 0.2, 0.188, 0.117 | PDLC03308,MTase_II_00094, 1, 950, 0.052, 0.041 | PDLC03308,MTase_II_00094, 2, 0.076, 0.152, 0.119 | PDLC03309,MTase_II_00095, 1, 2.4, 0.115, 0.102 | PDLC03309,MTase_II_00095, 2, 1200, 0.094, 0.085 | PDLC03309,MTase_II_00095, 3, 3.6, 0.185, 0.173 | PDLC03312,MTase_II_00098, 1, 230, 0.055, 0.013 | PDLC03312,MTase_II_00098, 2, 0.012, 0.13, 0.032 | PDLC03316,MTase_II_00102, 1, 0.0061, 0.212, 0.187 | PDLC03320,MTase_II_00106, 1, 0.00021, 0.176, 0.208 | PDLC03320,MTase_II_00106, 2, 290, 0.139, 0.156 | PDLC03320,MTase_II_00106, 3, 0.0082, 0.167, 0.19 | PDLC03321,MTase_II_00107, 1, 1.8, 0.07, 0.094 | PDLC03321,MTase_II_00107, 2, 7.4, 0.17, 0.224 | PDLC03323,MTase_II_00109, 1, 1.7e-187, 0.979, 0.979 | PDLC03325,MTase_II_00111, 1, 0.99, 0.061, 0.047 | PDLC03325,MTase_II_00111, 2, 0.0024, 0.121, 0.094 | PDLC03327,MTase_II_00113, 1, 3.7e-13, 0.809, 0.727 | PDLC03336,MTase_II_00122, 1, 9e-08, 0.221, 0.185 | PDLC03336,MTase_II_00122, 2, 0.015, 0.212, 0.166 | PDLC03337,MTase_II_00123, 1, 0.00011, 0.191, 0.246 | PDLC03337,MTase_II_00123, 2, 0.00011, 0.173, 0.216 | PDLC03339,MTase_II_00125, 1, 7.9e-08, 0.824, 0.652 | PDLC03350,MTase_II_00136, 1, 3.9e-08, 0.33, 0.337 | PDLC03350,MTase_II_00136, 2, 1.7e-07, 0.17, 0.179 | PDLC03351,MTase_II_00137, 1, 0.082, 0.167, 0.158 | PDLC03353,MTase_II_00139, 1, 9e-11, 0.43, 0.554 | PDLC03353,MTase_II_00139, 2, 7e-07, 0.176, 0.223 | PDLC03354,MTase_II_00140, 1, 0.068, 0.121, 0.094 | PDLC03363,MTase_II_00149, 1, 30, 0.058, 0.065 | PDLC03363,MTase_II_00149, 2, 0.0062, 0.188, 0.211 | PDLC03371,MTase_II_00157, 1, 5.5e-25, 0.852, 0.935 | PDLC03387,MTase_II_00173, 1, 1.4e-11, 0.221, 0.27 | PDLC03387,MTase_II_00173, 2, 1.1e-18, 0.618, 0.536	PDLC03323, MTase_II_00109, 1.7e-187, 0.979, 0.979 | PDLC03371, MTase_II_00157, 5.5e-25, 0.852, 0.935 | PDLC03387, MTase_II_00173, 1.1e-18, 0.618, 0.536 | PDLC03230, MTase_II_00016, 2.7e-18, 0.824, 0.664 | PDLC03327, MTase_II_00113, 3.7e-13, 0.809, 0.727
GCF_014930935.1_ASM1493093v1::NZ_CP063047.1:1666180-1685587	RM_type_II	GCF_014930935.1_ASM1493093v1::NZ_CP063047.1:1666180-1685587_7	PDLC03665	Control_protein_00002	Control_protein	1.6e-25	1.8e-25	0.848	0.883	6509	6745	+	6509 6745 1 ID=227_7;partial=00;start_type=ATG;rbs_motif=None;rbs_spacer=None;gc_cont=0.624	7	15	PDLC03536,REase_II_00138, 1, 1.4e-09, 0.81, 0.27 | PDLC03664,Control_protein_00001, 1, 1.1e-16, 0.747, 0.797 | PDLC03665,Control_protein_00002, 1, 1.8e-25, 0.848, 0.883 | PDLC03666,Control_protein_00003, 1, 6.1e-15, 0.722, 0.74 | PDLC03668,Control_protein_00005, 1, 4.3e-07, 0.633, 0.633 | PDLC03669,Control_protein_00006, 1, 0.078, 0.696, 0.573 | PDLC03671,Control_protein_00008, 1, 2e-13, 0.747, 0.702	PDLC03665, Control_protein_00002, 1.8e-25, 0.848, 0.883 | PDLC03664, Control_protein_00001, 1.1e-16, 0.747, 0.797 | PDLC03666, Control_protein_00003, 6.1e-15, 0.722, 0.74 | PDLC03671, Control_protein_00008, 2e-13, 0.747, 0.702 | PDLC03536, REase_II_00138, 1.4e-09, 0.81, 0.27
GCF_014930935.1_ASM1493093v1::NZ_CP063047.1:1666180-1685587	RM_type_II	GCF_014930935.1_ASM1493093v1::NZ_CP063047.1:1666180-1685587_8	PDLC03554	REase_II_00156	REase_II	1.8e-78	2.2e-78	0.851	0.856	6742	7305	+	6742 7305 1 ID=227_8;partial=00;start_type=ATG;rbs_motif=GGAGG;rbs_spacer=5-10bp;gc_cont=0.546	8	15	PDLC03536,REase_II_00138, 1, 3.5e-64, 0.793, 0.629 | PDLC03554,REase_II_00156, 1, 2.2e-78, 0.851, 0.856	PDLC03554, REase_II_00156, 2.2e-78, 0.851, 0.856 | PDLC03536, REase_II_00138, 3.5e-64, 0.793, 0.629
GCF_015697465.1_ASM1569746v1::NZ_CP060240.1:2500801-2551228	AVAST_type_II	GCF_015697465.1_ASM1569746v1::NZ_CP060240.1:2500801-2551228_13	PDLC02166	Avs2_00006	Avs2	0	0	0.996	0.999	12398	16921	-	12398 16921 -1 ID=228_13;partial=00;start_type=ATG;rbs_motif=GGA/GAG/AGG;rbs_spacer=11-12bp;gc_cont=0.561	13	36	PDLC02161,Avs2_00001, 1, 5.4e-235, 0.96, 0.971 | PDLC02162,Avs2_00002, 1, 5.6e-170, 0.648, 0.714 | PDLC02162,Avs2_00002, 2, 1.4e-22, 0.231, 0.254 | PDLC02163,Avs2_00003, 1, 1.4e-156, 0.867, 0.847 | PDLC02164,Avs2_00004, 1, 0, 0.985, 0.995 | PDLC02165,Avs2_00005, 1, 2.7e-161, 0.868, 0.969 | PDLC02166,Avs2_00006, 1, 0, 0.996, 0.999	PDLC02164, Avs2_00004, 0, 0.985, 0.995 | PDLC02166, Avs2_00006, 0, 0.996, 0.999 | PDLC02161, Avs2_00001, 5.4e-235, 0.96, 0.971 | PDLC02162, Avs2_00002, 5.6e-170, 0.648, 0.714 | PDLC02165, Avs2_00005, 2.7e-161, 0.868, 0.969
GCF_015697465.1_ASM1569746v1::NZ_CP060240.1:2500801-2551228	DRT_class_III	GCF_015697465.1_ASM1569746v1::NZ_CP060240.1:2500801-2551228_29	PDLC03767	drt-UG29	RT_UG29	0	0	0.998	0.999	29960	37519	+	29960 37519 1 ID=228_29;partial=00;start_type=GTG;rbs_motif=GGA/GAG/AGG;rbs_spacer=5-10bp;gc_cont=0.531	29	36	PDLC02995,RT, 1, 1.9, 0.032, 0.078 | PDLC02995,RT, 2, 490, 0.017, 0.045 | PDLC03745,drt-UG1, 1, 4.4e-08, 0.067, 0.121 | PDLC03745,drt-UG1, 2, 1.5, 0.015, 0.033 | PDLC03767,drt-UG29, 1, 0, 0.998, 0.999 | PDLC03780,drt-UG5_large, 1, 0.071, 0.064, 0.133 | PDLC03780,drt-UG5_large, 2, 0.2, 0.023, 0.06 | PDLC03800,drt-cluster192, 1, 3e-47, 0.16, 0.62 | PDLC03800,drt-cluster192, 2, 0.018, 0.016, 0.075 | PDLC03804,drt-cluster285, 1, 0.016, 0.033, 0.149	PDLC03767, drt-UG29, 0, 0.998, 0.999 | PDLC03800, drt-cluster192, 3e-47, 0.16, 0.62 | PDLC03745, drt-UG1, 4.4e-08, 0.067, 0.121 | PDLC03804, drt-cluster285, 0.016, 0.033, 0.149 | PDLC03780, drt-UG5_large, 0.071, 0.064, 0.133
GCF_015697605.1_ASM1569760v1::NZ_CP060241.1:3839492-3930450	wadjet_type_II	GCF_015697605.1_ASM1569760v1::NZ_CP060241.1:3839492-3930450_13	PDLC00536	JetA2_00003	JetA2	2.8e-200	3.4e-200	0.979	0.963	20257	21804	+	20257 21804 1 ID=229_13;partial=00;start_type=GTG;rbs_motif=GGAG/GAGG;rbs_spacer=5-10bp;gc_cont=0.612	13	69	PDLC00534,JetA2_00001, 1, 2.9e-29, 0.857, 0.826 | PDLC00535,JetA2_00002, 1, 4.1e-17, 0.709, 0.721 | PDLC00536,JetA2_00003, 1, 3.4e-200, 0.979, 0.963 | PDLC00537,JetA2_00004, 1, 3.7e-51, 0.86, 0.88 | PDLC00539,JetA2_00006, 1, 9.5e-88, 0.969, 0.965 | PDLC00540,JetA2_00007, 1, 6.7e-62, 0.924, 0.929 | PDLC00541,JetA2_00008, 1, 3.9e-64, 0.973, 0.949	PDLC00536, JetA2_00003, 3.4e-200, 0.979, 0.963 | PDLC00539, JetA2_00006, 9.5e-88, 0.969, 0.965 | PDLC00541, JetA2_00008, 3.9e-64, 0.973, 0.949 | PDLC00540, JetA2_00007, 6.7e-62, 0.924, 0.929 | PDLC00537, JetA2_00004, 3.7e-51, 0.86, 0.88
GCF_015697605.1_ASM1569760v1::NZ_CP060241.1:3839492-3930450	wadjet_type_II	GCF_015697605.1_ASM1569760v1::NZ_CP060241.1:3839492-3930450_14	PDLC00543	JetB2_00002	JetB2	1.2e-139	1.5e-139	0.948	0.97	21801	23069	+	21801 23069 1 ID=229_14;partial=00;start_type=ATG;rbs_motif=GGAG/GAGG;rbs_spacer=5-10bp;gc_cont=0.652	14	69	PDLC00542,JetB2_00001, 1, 1.6e-12, 0.338, 0.351 | PDLC00542,JetB2_00001, 2, 3.4e-11, 0.402, 0.454 | PDLC00543,JetB2_00002, 1, 1.5e-139, 0.948, 0.97 | PDLC00544,JetB2_00003, 1, 2.3e-20, 0.896, 0.953 | PDLC00545,JetB2_00004, 1, 4.2e-43, 0.738, 0.652 | PDLC00545,JetB2_00004, 2, 0.01, 0.199, 0.177 | PDLC00546,JetB2_00005, 1, 2.1e-14, 0.842, 0.845 | PDLC00548,JetB2_00007, 1, 5e-19, 0.66, 0.629	PDLC00543, JetB2_00002, 1.5e-139, 0.948, 0.97 | PDLC00545, JetB2_00004, 4.2e-43, 0.738, 0.652 | PDLC00544, JetB2_00003, 2.3e-20, 0.896, 0.953 | PDLC00548, JetB2_00007, 5e-19, 0.66, 0.629 | PDLC00546, JetB2_00005, 2.1e-14, 0.842, 0.845
GCF_015697605.1_ASM1569760v1::NZ_CP060241.1:3839492-3930450	wadjet_type_II	GCF_015697605.1_ASM1569760v1::NZ_CP060241.1:3839492-3930450_15	PDLC00553	JetC2_00005	JetC2	0	0	0.988	0.995	23066	27211	+	23066 27211 1 ID=229_15;partial=00;start_type=ATG;rbs_motif=GGA/GAG/AGG;rbs_spacer=5-10bp;gc_cont=0.634	15	69	PDLC00549,JetC2_00001, 1, 2.3e-44, 0.948, 0.944 | PDLC00550,JetC2_00002, 1, 1.7e-124, 0.978, 0.997 | PDLC00551,JetC2_00003, 1, 6.6e-181, 0.98, 0.994 | PDLC00552,JetC2_00004, 1, 3.2e-107, 0.977, 0.988 | PDLC00553,JetC2_00005, 1, 0, 0.988, 0.995 | PDLC00554,JetC2_00006, 1, 3.8e-119, 0.282, 0.987 | PDLC00554,JetC2_00006, 2, 2100, 0.042, 0.223 | PDLC00554,JetC2_00006, 3, 960, 0.027, 0.097 | PDLC00554,JetC2_00006, 4, 26000, 0.061, 0.205 | PDLC00554,JetC2_00006, 5, 570, 0.084, 0.29 | PDLC00554,JetC2_00006, 6, 2000, 0.051, 0.174	PDLC00553, JetC2_00005, 0, 0.988, 0.995 | PDLC00551, JetC2_00003, 6.6e-181, 0.98, 0.994 | PDLC00550, JetC2_00002, 1.7e-124, 0.978, 0.997 | PDLC00554, JetC2_00006, 3.8e-119, 0.282, 0.987 | PDLC00552, JetC2_00004, 3.2e-107, 0.977, 0.988
GCF_015697605.1_ASM1569760v1::NZ_CP060241.1:3839492-3930450	wadjet_type_II	GCF_015697605.1_ASM1569760v1::NZ_CP060241.1:3839492-3930450_16	PDLC00557	JetD2_00003	JetD2	9.7e-133	1.1e-132	0.981	0.979	27208	28476	+	27208 28476 1 ID=229_16;partial=00;start_type=ATG;rbs_motif=GGA/GAG/AGG;rbs_spacer=11-12bp;gc_cont=0.593	16	69	PDLC00555,JetD2_00001, 1, 0.078, 0.135, 0.125 | PDLC00556,JetD2_00002, 1, 1.8e-34, 0.898, 0.9 | PDLC00557,JetD2_00003, 1, 1.1e-132, 0.981, 0.979	PDLC00557, JetD2_00003, 1.1e-132, 0.981, 0.979 | PDLC00556, JetD2_00002, 1.8e-34, 0.898, 0.9 | PDLC00555, JetD2_00001, 0.078, 0.135, 0.125
GCF_015697645.1_ASM1569764v1::NZ_CP060242.1:3039065-3077246	DMS_other	GCF_015697645.1_ASM1569764v1::NZ_CP060242.1:3039065-3077246_4	PDLC02856	DpdF_00002	DpdF	1.3e-231	1.6e-231	0.925	0.983	3234	5441	+	3234 5441 1 ID=230_4;partial=00;start_type=ATG;rbs_motif=GGA/GAG/AGG;rbs_spacer=5-10bp;gc_cont=0.582	4	24	PDLC02193,PLD_Helicase_00001, 1, 0.01, 0.111, 0.09 | PDLC02193,PLD_Helicase_00001, 2, 120, 0.075, 0.061 | PDLC02500,BrxHI_00001, 1, 190, 0.062, 0.048 | PDLC02500,BrxHI_00001, 1, 190, 0.062, 0.048 | PDLC02500,BrxHI_00001, 2, 0.063, 0.12, 0.094 | PDLC02500,BrxHI_00001, 2, 0.063, 0.12, 0.094 | PDLC02501,BrxHI_00002, 1, 5.4e-10, 0.44, 0.357 | PDLC02501,BrxHI_00002, 1, 5.4e-10, 0.44, 0.357 | PDLC02503,BrxHI_00004, 1, 1.3e-14, 0.429, 0.46 | PDLC02503,BrxHI_00004, 1, 1.3e-14, 0.429, 0.46 | PDLC02569,DrmA_00003, 1, 6.6e-06, 0.141, 0.103 | PDLC02570,DrmA_00004, 1, 5.1e-05, 0.111, 0.096 | PDLC02571,DrmA_00005, 1, 0.15, 0.072, 0.043 | PDLC02573,DrmA_00007, 1, 0.1, 0.079, 0.056 | PDLC02704,PbeA_00002, 1, 0.081, 0.183, 0.21 | PDLC02704,PbeA_00002, 2, 0.018, 0.09, 0.087 | PDLC02707,PbeA_00005, 1, 1e-05, 0.186, 0.211 | PDLC02707,PbeA_00005, 2, 0.0013, 0.109, 0.125 | PDLC02840,DpdE_00001, 1, 0.021, 0.069, 0.049 | PDLC02843,DpdE_00004, 1, 0.28, 0.083, 0.056 | PDLC02843,DpdE_00004, 2, 23, 0.133, 0.093 | PDLC02855,DpdF_00001, 1, 3.3e-31, 0.427, 0.401 | PDLC02856,DpdF_00002, 1, 1.6e-231, 0.925, 0.983 | PDLC02857,DpdF_00003, 1, 4.4e-27, 0.447, 0.402 | PDLC02858,DpdF_00004, 1, 4.4e-14, 0.44, 0.643 | PDLC02859,DpdF_00005, 1, 2e-35, 0.425, 0.578 | PDLC02860,DpdF_00006, 1, 1.3e-18, 0.262, 0.366 | PDLC02860,DpdF_00006, 2, 450, 0.038, 0.046 | PDLC02861,DpdF_00007, 1, 2.6e-71, 0.439, 0.516 | PDLC02862,DpdF_00008, 1, 9e-22, 0.414, 0.404 | PDLC02863,DpdF_00009, 1, 1e-18, 0.223, 0.336 | PDLC02864,DpdF_00010, 1, 1.5e-87, 0.568, 0.654 | PDLC02865,DpdF_00011, 1, 6.3e-46, 0.478, 0.233 | PDLC02866,DpdF_00012, 1, 1.5e-17, 0.269, 0.859 | PDLC02867,DpdF_00013, 1, 9.1e-25, 0.433, 0.395 | PDLC02868,DpdF_00014, 1, 5e-21, 0.24, 0.164 | PDLC02868,DpdF_00014, 2, 1.6e-06, 0.068, 0.046 | PDLC02869,DpdF_00015, 1, 1.6e-16, 0.091, 0.892 | PDLC02870,DpdF_00016, 1, 7.3e-75, 0.539, 0.728 | PDLC02872,DpdF_00018, 1, 2.8e-32, 0.44, 0.406 | PDLC02893,DpdJ_00001, 1, 0.0019, 0.064, 0.054 | PDLC02895,DpdJ_00003, 1, 0.00027, 0.065, 0.023 | PDLC02896,DpdJ_00004, 1, 1.9e-05, 0.061, 0.03 | PDLC02897,DpdJ_00005, 1, 0.00053, 0.145, 0.07 | PDLC03658,mREase_IV_00004, 1, 0.44, 0.122, 0.095	PDLC02856, DpdF_00002, 1.6e-231, 0.925, 0.983 | PDLC02864, DpdF_00010, 1.5e-87, 0.568, 0.654 | PDLC02870, DpdF_00016, 7.3e-75, 0.539, 0.728 | PDLC02861, DpdF_00007, 2.6e-71, 0.439, 0.516 | PDLC02865, DpdF_00011, 6.3e-46, 0.478, 0.233
GCF_015697645.1_ASM1569764v1::NZ_CP060242.1:3039065-3077246	RM_type_I	GCF_015697645.1_ASM1569764v1::NZ_CP060242.1:3039065-3077246_6	PDLC03039	MTase_I_00022	MTase_I	4.3e-160	5.4e-160	0.9	0.631	6888	8384	+	6888 8384 1 ID=230_6;partial=00;start_type=TTG;rbs_motif=AGxAGG/AGGxGG;rbs_spacer=5-10bp;gc_cont=0.555	6	24	PDLC03018,MTase_I_00001, 1, 3.6e-13, 0.14, 0.089 | PDLC03018,MTase_I_00001, 2, 0.59, 0.114, 0.072 | PDLC03018,MTase_I_00001, 3, 790, 0.036, 0.024 | PDLC03019,MTase_I_00002, 1, 1.2e-67, 0.93, 0.505 | PDLC03020,MTase_I_00003, 1, 0.0011, 0.08, 0.098 | PDLC03020,MTase_I_00003, 2, 7.4e-37, 0.479, 0.6 | PDLC03021,MTase_I_00004, 1, 1.6e-56, 0.906, 0.916 | PDLC03022,MTase_I_00005, 1, 1.9e-100, 0.9, 0.552 | PDLC03024,MTase_I_00007, 1, 0.47, 0.18, 0.159 | PDLC03025,MTase_I_00008, 1, 9.1e-40, 0.515, 0.436 | PDLC03026,MTase_I_00009, 1, 2.9e-52, 0.964, 0.963 | PDLC03027,MTase_I_00010, 1, 2.2e-100, 0.912, 0.543 | PDLC03028,MTase_I_00011, 1, 5.9e-90, 0.978, 0.409 | PDLC03029,MTase_I_00012, 1, 0.0045, 0.106, 0.08 | PDLC03029,MTase_I_00012, 2, 2e-54, 0.621, 0.496 | PDLC03030,MTase_I_00013, 1, 3.8e-05, 0.242, 0.212 | PDLC03031,MTase_I_00014, 1, 1.7e-123, 0.902, 0.578 | PDLC03032,MTase_I_00015, 1, 3.2e-78, 0.908, 0.44 | PDLC03033,MTase_I_00016, 1, 6e-35, 0.615, 0.58 | PDLC03034,MTase_I_00017, 1, 1.4e-12, 0.246, 0.171 | PDLC03034,MTase_I_00017, 2, 5.5e-06, 0.204, 0.15 | PDLC03035,MTase_I_00018, 1, 6.2e-57, 0.806, 0.622 | PDLC03035,MTase_I_00018, 2, 0.066, 0.112, 0.087 | PDLC03036,MTase_I_00019, 1, 3.2e-23, 0.455, 0.359 | PDLC03037,MTase_I_00020, 1, 8.9e-20, 0.457, 0.281 | PDLC03038,MTase_I_00021, 1, 1.7e-157, 0.914, 0.507 | PDLC03039,MTase_I_00022, 1, 5.4e-160, 0.9, 0.631	PDLC03039, MTase_I_00022, 5.4e-160, 0.9, 0.631 | PDLC03038, MTase_I_00021, 1.7e-157, 0.914, 0.507 | PDLC03031, MTase_I_00014, 1.7e-123, 0.902, 0.578 | PDLC03022, MTase_I_00005, 1.9e-100, 0.9, 0.552 | PDLC03027, MTase_I_00010, 2.2e-100, 0.912, 0.543
GCF_015697645.1_ASM1569764v1::NZ_CP060242.1:3039065-3077246	RM_type_I	GCF_015697645.1_ASM1569764v1::NZ_CP060242.1:3039065-3077246_7	PDLC03039	MTase_I_00022	MTase_I	1.3e-229	1.5e-229	0.98	0.702	8381	9904	+	8381 9904 1 ID=230_7;partial=00;start_type=ATG;rbs_motif=AGxAGG/AGGxGG;rbs_spacer=5-10bp;gc_cont=0.587	7	24	PDLC03018,MTase_I_00001, 1, 7.4e-11, 0.163, 0.104 | PDLC03018,MTase_I_00001, 2, 0.013, 0.116, 0.075 | PDLC03018,MTase_I_00001, 3, 500, 0.069, 0.047 | PDLC03019,MTase_I_00002, 1, 3.5e-64, 0.868, 0.483 | PDLC03020,MTase_I_00003, 1, 0.005, 0.096, 0.117 | PDLC03020,MTase_I_00003, 2, 5e-36, 0.429, 0.561 | PDLC03021,MTase_I_00004, 1, 6.1e-47, 0.657, 0.692 | PDLC03022,MTase_I_00005, 1, 1.6e-92, 0.898, 0.564 | PDLC03025,MTase_I_00008, 1, 4.6e-26, 0.402, 0.355 | PDLC03026,MTase_I_00009, 1, 1.2e-42, 0.813, 0.809 | PDLC03027,MTase_I_00010, 1, 6.8e-96, 0.9, 0.549 | PDLC03028,MTase_I_00011, 1, 1.1e-81, 0.925, 0.396 | PDLC03029,MTase_I_00012, 1, 2.1e-52, 0.972, 0.785 | PDLC03030,MTase_I_00013, 1, 0.0012, 0.224, 0.204 | PDLC03030,MTase_I_00013, 2, 42, 0.093, 0.07 | PDLC03031,MTase_I_00014, 1, 4e-111, 0.888, 0.583 | PDLC03032,MTase_I_00015, 1, 9e-65, 0.88, 0.437 | PDLC03033,MTase_I_00016, 1, 1e-34, 0.591, 0.575 | PDLC03034,MTase_I_00017, 1, 0.00018, 0.181, 0.129 | PDLC03034,MTase_I_00017, 2, 1.7e-06, 0.203, 0.155 | PDLC03035,MTase_I_00018, 1, 5.4e-54, 0.781, 0.619 | PDLC03035,MTase_I_00018, 2, 0.53, 0.1, 0.077 | PDLC03036,MTase_I_00019, 1, 1.5e-21, 0.38, 0.307 | PDLC03037,MTase_I_00020, 1, 1.3e-15, 0.457, 0.292 | PDLC03037,MTase_I_00020, 2, 1700, 0.067, 0.045 | PDLC03038,MTase_I_00021, 1, 7.8e-229, 0.939, 0.532 | PDLC03039,MTase_I_00022, 1, 1.5e-229, 0.98, 0.702	PDLC03039, MTase_I_00022, 1.5e-229, 0.98, 0.702 | PDLC03038, MTase_I_00021, 7.8e-229, 0.939, 0.532 | PDLC03031, MTase_I_00014, 4e-111, 0.888, 0.583 | PDLC03027, MTase_I_00010, 6.8e-96, 0.9, 0.549 | PDLC03022, MTase_I_00005, 1.6e-92, 0.898, 0.564
GCF_015697645.1_ASM1569764v1::NZ_CP060242.1:3039065-3077246	gabija	GCF_015697645.1_ASM1569764v1::NZ_CP060242.1:3039065-3077246_8	PDLC00097	GajA_00037	GajA	0	0	0.997	0.998	9901	11805	+	9901 11805 1 ID=230_8;partial=00;start_type=ATG;rbs_motif=GGAG/GAGG;rbs_spacer=5-10bp;gc_cont=0.553	8	24	PDLC00061,GajA_00001, 1, 2.5e-142, 0.992, 0.992 | PDLC00062,GajA_00002, 1, 1.1e-08, 0.592, 0.567 | PDLC00062,GajA_00002, 2, 0.56, 0.121, 0.122 | PDLC00063,GajA_00003, 1, 0.22, 0.077, 0.071 | PDLC00063,GajA_00003, 2, 2.4e-10, 0.258, 0.275 | PDLC00064,GajA_00004, 1, 2.4e-17, 0.49, 0.657 | PDLC00065,GajA_00005, 1, 0.002, 0.115, 0.113 | PDLC00065,GajA_00005, 2, 7.7e-16, 0.255, 0.263 | PDLC00066,GajA_00006, 1, 1.7e-19, 0.844, 0.877 | PDLC00067,GajA_00007, 1, 9.7e-30, 0.74, 0.758 | PDLC00068,GajA_00008, 1, 2.6e-13, 0.279, 0.352 | PDLC00069,GajA_00009, 1, 0.0032, 0.101, 0.09 | PDLC00069,GajA_00009, 2, 16, 0.083, 0.079 | PDLC00069,GajA_00009, 3, 4e-11, 0.285, 0.259 | PDLC00070,GajA_00010, 1, 1.1e-39, 0.784, 0.802 | PDLC00071,GajA_00011, 1, 1.8e-20, 0.742, 0.743 | PDLC00072,GajA_00012, 1, 5e-04, 0.162, 0.14 | PDLC00072,GajA_00012, 2, 1.9e-08, 0.466, 0.398 | PDLC00073,GajA_00013, 1, 4.1e-09, 0.672, 0.696 | PDLC00074,GajA_00014, 1, 4.4e-111, 0.548, 0.754 | PDLC00074,GajA_00014, 2, 2e-08, 0.118, 0.156 | PDLC00075,GajA_00015, 1, 0.00022, 0.446, 0.485 | PDLC00075,GajA_00015, 2, 1.2e-06, 0.246, 0.282 | PDLC00076,GajA_00016, 1, 2.7, 0.076, 0.069 | PDLC00076,GajA_00016, 2, 4.9e-07, 0.266, 0.249 | PDLC00076,GajA_00016, 3, 1000, 0.043, 0.041 | PDLC00077,GajA_00017, 1, 0.0082, 0.077, 0.08 | PDLC00077,GajA_00017, 2, 1.7e-15, 0.507, 0.513 | PDLC00078,GajA_00018, 1, 0.043, 0.071, 0.074 | PDLC00078,GajA_00018, 2, 0.00025, 0.194, 0.205 | PDLC00079,GajA_00019, 1, 0.033, 0.11, 0.097 | PDLC00079,GajA_00019, 2, 0.0035, 0.202, 0.205 | PDLC00080,GajA_00020, 1, 4.4e-06, 0.298, 0.286 | PDLC00080,GajA_00020, 2, 4.5e-09, 0.25, 0.26 | PDLC00081,GajA_00021, 1, 0.008, 0.099, 0.106 | PDLC00081,GajA_00021, 2, 9.1e-08, 0.34, 0.387 | PDLC00082,GajA_00022, 1, 0.0026, 0.11, 0.097 | PDLC00082,GajA_00022, 2, 3.1e-10, 0.261, 0.249 | PDLC00082,GajA_00022, 3, 1400, 0.05, 0.049 | PDLC00083,GajA_00023, 1, 1.2e-12, 0.581, 0.548 | PDLC00084,GajA_00024, 1, 1e-09, 0.25, 0.362 | PDLC00085,GajA_00025, 1, 0.77, 0.076, 0.081 | PDLC00085,GajA_00025, 2, 1.5e-08, 0.203, 0.221 | PDLC00086,GajA_00026, 1, 0.12, 0.068, 0.068 | PDLC00086,GajA_00026, 2, 1.6e-09, 0.172, 0.173 | PDLC00087,GajA_00027, 1, 1.1e-06, 0.208, 0.616 | PDLC00088,GajA_00028, 1, 8.7e-12, 0.249, 0.476 | PDLC00089,GajA_00029, 1, 2.4e-130, 0.461, 0.994 | PDLC00090,GajA_00030, 1, 4.8e-261, 0.994, 0.995 | PDLC00091,GajA_00031, 1, 1.9e-23, 0.721, 0.715 | PDLC00092,GajA_00032, 1, 0.047, 0.104, 0.111 | PDLC00092,GajA_00032, 2, 4.1e-07, 0.472, 0.474 | PDLC00093,GajA_00033, 1, 0.00065, 0.076, 0.064 | PDLC00093,GajA_00033, 2, 2.2e-17, 0.323, 0.293 | PDLC00094,GajA_00034, 1, 6.6e-25, 0.764, 0.824 | PDLC00095,GajA_00035, 1, 6e-04, 0.076, 0.062 | PDLC00095,GajA_00035, 2, 4.8e-13, 0.277, 0.249 | PDLC00096,GajA_00036, 1, 5.3e-27, 0.743, 0.725 | PDLC00097,GajA_00037, 1, 0, 0.997, 0.998 | PDLC00098,GajA_00038, 1, 9.2, 0.085, 0.099 | PDLC00098,GajA_00038, 2, 5.7e-06, 0.244, 0.277 | PDLC00099,GajA_00039, 1, 2.9e-22, 0.748, 0.743 | PDLC00100,GajA_00040, 1, 0.028, 0.079, 0.078 | PDLC00100,GajA_00040, 2, 25, 0.157, 0.181 | PDLC00101,GajA_00041, 1, 0.78, 0.112, 0.106 | PDLC00101,GajA_00041, 2, 0.019, 0.487, 0.462 | PDLC00102,GajA_00042, 1, 2.8, 0.068, 0.079 | PDLC00102,GajA_00042, 2, 1.4e-07, 0.235, 0.267	PDLC00097, GajA_00037, 0, 0.997, 0.998 | PDLC00090, GajA_00030, 4.8e-261, 0.994, 0.995 | PDLC00061, GajA_00001, 2.5e-142, 0.992, 0.992 | PDLC00089, GajA_00029, 2.4e-130, 0.461, 0.994 | PDLC00074, GajA_00014, 4.4e-111, 0.548, 0.754
GCF_015697645.1_ASM1569764v1::NZ_CP060242.1:3039065-3077246	gabija	GCF_015697645.1_ASM1569764v1::NZ_CP060242.1:3039065-3077246_9	PDLC00144	GajB_00042	GajB	4e-275	4.4e-275	0.995	0.989	11802	13478	+	11802 13478 1 ID=230_9;partial=00;start_type=GTG;rbs_motif=GGAG/GAGG;rbs_spacer=5-10bp;gc_cont=0.542	9	24	PDLC00103,GajB_00001, 1, 2.2e-66, 0.222, 0.201 | PDLC00103,GajB_00001, 2, 5.9e-156, 0.746, 0.685 | PDLC00104,GajB_00002, 1, 1.6e-05, 0.157, 0.15 | PDLC00104,GajB_00002, 2, 1.3e-09, 0.179, 0.172 | PDLC00104,GajB_00002, 3, 1.4e-06, 0.106, 0.115 | PDLC00105,GajB_00003, 1, 170, 0.039, 0.034 | PDLC00105,GajB_00003, 2, 0.0019, 0.123, 0.109 | PDLC00106,GajB_00004, 1, 140, 0.041, 0.04 | PDLC00106,GajB_00004, 2, 1.7e-16, 0.673, 0.627 | PDLC00107,GajB_00005, 1, 1.6e-10, 0.159, 0.165 | PDLC00107,GajB_00005, 2, 3.1e-28, 0.646, 0.542 | PDLC00107,GajB_00005, 3, 8.9, 0.054, 0.051 | PDLC00108,GajB_00006, 1, 4.5e-08, 0.191, 0.24 | PDLC00108,GajB_00006, 2, 0.15, 0.086, 0.121 | PDLC00109,GajB_00007, 1, 460, 0.089, 0.073 | PDLC00109,GajB_00007, 2, 4.1e-08, 0.193, 0.161 | PDLC00109,GajB_00007, 3, 310, 0.045, 0.045 | PDLC00110,GajB_00008, 1, 0.00041, 0.182, 0.131 | PDLC00110,GajB_00008, 2, 1.6e-06, 0.275, 0.223 | PDLC00110,GajB_00008, 3, 10, 0.043, 0.033 | PDLC00111,GajB_00009, 1, 0.35, 0.152, 0.131 | PDLC00111,GajB_00009, 2, 6.6e-08, 0.252, 0.222 | PDLC00111,GajB_00009, 3, 28, 0.227, 0.214 | PDLC00112,GajB_00010, 1, 0.0026, 0.127, 0.12 | PDLC00112,GajB_00010, 2, 1.2e-06, 0.184, 0.182 | PDLC00112,GajB_00010, 3, 2.6e-05, 0.161, 0.172 | PDLC00113,GajB_00011, 1, 8.9e-09, 0.41, 0.409 | PDLC00113,GajB_00011, 2, 12, 0.055, 0.052 | PDLC00114,GajB_00012, 1, 4.3e-10, 0.161, 0.139 | PDLC00114,GajB_00012, 2, 6.1e-27, 0.699, 0.672 | PDLC00116,GajB_00014, 1, 1.8e-101, 0.934, 0.934 | PDLC00117,GajB_00015, 1, 4.4e-09, 0.195, 0.174 | PDLC00117,GajB_00015, 2, 9.5e-42, 0.719, 0.657 | PDLC00118,GajB_00016, 1, 4.8, 0.1, 0.105 | PDLC00118,GajB_00016, 2, 2.3e-06, 0.127, 0.136 | PDLC00118,GajB_00016, 3, 0.0024, 0.081, 0.099 | PDLC00119,GajB_00017, 1, 0.0027, 0.14, 0.133 | PDLC00119,GajB_00017, 2, 5.5e-13, 0.204, 0.198 | PDLC00119,GajB_00017, 3, 4.3e-07, 0.098, 0.106 | PDLC00120,GajB_00018, 1, 0.00058, 0.145, 0.172 | PDLC00120,GajB_00018, 2, 0.0063, 0.166, 0.201 | PDLC00120,GajB_00018, 3, 1.2, 0.116, 0.155 | PDLC00121,GajB_00019, 1, 1.6e-12, 0.152, 0.152 | PDLC00121,GajB_00019, 2, 6.6e-16, 0.306, 0.294 | PDLC00121,GajB_00019, 3, 0.031, 0.122, 0.133 | PDLC00122,GajB_00020, 1, 0.13, 0.12, 0.129 | PDLC00122,GajB_00020, 2, 1.8e-28, 0.674, 0.651 | PDLC00123,GajB_00021, 1, 1.9e-05, 0.12, 0.12 | PDLC00123,GajB_00021, 2, 1.2e-30, 0.705, 0.676 | PDLC00124,GajB_00022, 1, 660, 0.104, 0.079 | PDLC00124,GajB_00022, 2, 0.0054, 0.125, 0.098 | PDLC00125,GajB_00023, 1, 0.49, 0.148, 0.108 | PDLC00125,GajB_00023, 2, 0.083, 0.113, 0.096 | PDLC00125,GajB_00023, 3, 300, 0.036, 0.03 | PDLC00126,GajB_00024, 1, 1.7, 0.05, 0.046 | PDLC00126,GajB_00024, 2, 1.9e-07, 0.12, 0.112 | PDLC00126,GajB_00024, 3, 260, 0.147, 0.122 | PDLC00127,GajB_00025, 1, 2e-05, 0.184, 0.165 | PDLC00127,GajB_00025, 2, 8e-24, 0.719, 0.685 | PDLC00128,GajB_00026, 1, 0.82, 0.102, 0.088 | PDLC00128,GajB_00026, 2, 0.62, 0.107, 0.095 | PDLC00128,GajB_00026, 3, 0.00021, 0.132, 0.108 | PDLC00129,GajB_00027, 1, 0.0074, 0.104, 0.096 | PDLC00129,GajB_00027, 2, 3.8e-08, 0.197, 0.187 | PDLC00129,GajB_00027, 3, 0.0075, 0.206, 0.2 | PDLC00130,GajB_00028, 1, 0.00069, 0.159, 0.146 | PDLC00130,GajB_00028, 2, 1.8e-14, 0.204, 0.195 | PDLC00130,GajB_00028, 3, 1.5e-06, 0.113, 0.122 | PDLC00131,GajB_00029, 1, 26, 0.034, 0.029 | PDLC00131,GajB_00029, 2, 1.4e-09, 0.125, 0.108 | PDLC00132,GajB_00030, 1, 7.3e-08, 0.145, 0.122 | PDLC00132,GajB_00030, 2, 3.2e-21, 0.299, 0.27 | PDLC00132,GajB_00030, 3, 4.6e-09, 0.125, 0.123 | PDLC00133,GajB_00031, 1, 0.0095, 0.106, 0.152 | PDLC00133,GajB_00031, 2, 1.7e-06, 0.184, 0.277 | PDLC00134,GajB_00032, 1, 7.2e-55, 0.225, 0.29 | PDLC00134,GajB_00032, 2, 1.5e-63, 0.415, 0.541 | PDLC00135,GajB_00033, 1, 0.087, 0.15, 0.123 | PDLC00135,GajB_00033, 2, 0.0019, 0.199, 0.182 | PDLC00135,GajB_00033, 3, 0.12, 0.107, 0.1 | PDLC00136,GajB_00034, 1, 0.27, 0.114, 0.1 | PDLC00136,GajB_00034, 2, 8.7e-13, 0.184, 0.177 | PDLC00136,GajB_00034, 3, 0.0043, 0.111, 0.123 | PDLC00137,GajB_00035, 1, 15, 0.102, 0.088 | PDLC00137,GajB_00035, 2, 0.49, 0.075, 0.062 | PDLC00137,GajB_00035, 3, 0.0099, 0.041, 0.034 | PDLC00138,GajB_00036, 1, 0.059, 0.1, 0.096 | PDLC00138,GajB_00036, 2, 2.7e-07, 0.188, 0.181 | PDLC00138,GajB_00036, 3, 11, 0.057, 0.055 | PDLC00139,GajB_00037, 1, 7.5, 0.111, 0.095 | PDLC00139,GajB_00037, 2, 0.15, 0.107, 0.092 | PDLC00140,GajB_00038, 1, 5.6e-05, 0.302, 0.477 | PDLC00140,GajB_00038, 2, 10, 0.104, 0.173 | PDLC00141,GajB_00039, 1, 0.021, 0.134, 0.131 | PDLC00141,GajB_00039, 2, 0.011, 0.154, 0.147 | PDLC00141,GajB_00039, 3, 0.0024, 0.109, 0.119 | PDLC00142,GajB_00040, 1, 0.0032, 0.138, 0.13 | PDLC00142,GajB_00040, 2, 0.12, 0.195, 0.189 | PDLC00142,GajB_00040, 3, 330, 0.068, 0.065 | PDLC00143,GajB_00041, 1, 5.2, 0.15, 0.128 | PDLC00143,GajB_00041, 2, 1.1e-05, 0.222, 0.19 | PDLC00143,GajB_00041, 3, 130, 0.229, 0.21 | PDLC00144,GajB_00042, 1, 4.4e-275, 0.995, 0.989 | PDLC00145,GajB_00043, 1, 970, 0.036, 0.035 | PDLC00145,GajB_00043, 2, 1.7e-08, 0.165, 0.159 | PDLC00145,GajB_00043, 3, 9.7, 0.095, 0.098 | PDLC00146,GajB_00044, 1, 38, 0.104, 0.087 | PDLC00146,GajB_00044, 2, 2.4e-07, 0.127, 0.11 | PDLC00147,GajB_00045, 1, 76, 0.034, 0.03 | PDLC00147,GajB_00045, 2, 3.9e-08, 0.123, 0.108 | PDLC00148,GajB_00046, 1, 1.2e-06, 0.107, 0.163 | PDLC00148,GajB_00046, 2, 3.4, 0.091, 0.154 | PDLC00149,GajB_00047, 1, 0.01, 0.097, 0.09 | PDLC00149,GajB_00047, 2, 4.2e-06, 0.184, 0.184 | PDLC00149,GajB_00047, 3, 0.012, 0.143, 0.154	PDLC00144, GajB_00042, 4.4e-275, 0.995, 0.989 | PDLC00103, GajB_00001, 5.9e-156, 0.746, 0.685 | PDLC00116, GajB_00014, 1.8e-101, 0.934, 0.934 | PDLC00134, GajB_00032, 1.5e-63, 0.415, 0.541 | PDLC00117, GajB_00015, 9.5e-42, 0.719, 0.657
GCF_015697645.1_ASM1569764v1::NZ_CP060242.1:3039065-3077246	RM_type_I	GCF_015697645.1_ASM1569764v1::NZ_CP060242.1:3039065-3077246_10	PDLC03100	Specificity_I_00049	Specificity_I	4.9e-144	5.4e-144	0.987	0.987	13475	14626	+	13475 14626 1 ID=230_10;partial=00;start_type=ATG;rbs_motif=GGA/GAG/AGG;rbs_spacer=5-10bp;gc_cont=0.542	10	24	PDLC03019,MTase_I_00002, 1, 1e-04, 0.37, 0.153 | PDLC03032,MTase_I_00015, 1, 9.5e-07, 0.31, 0.119 | PDLC03038,MTase_I_00021, 1, 1.3e-62, 0.404, 0.172 | PDLC03038,MTase_I_00021, 2, 83, 0.146, 0.065 | PDLC03053,Specificity_I_00002, 1, 1.6e-09, 0.549, 0.549 | PDLC03054,Specificity_I_00003, 1, 220, 0.148, 0.15 | PDLC03054,Specificity_I_00003, 2, 0.01, 0.141, 0.132 | PDLC03054,Specificity_I_00003, 3, 6.9, 0.146, 0.145 | PDLC03055,Specificity_I_00004, 1, 4e-05, 0.487, 0.464 | PDLC03057,Specificity_I_00006, 1, 7.2e-35, 0.779, 0.749 | PDLC03058,Specificity_I_00007, 1, 14, 0.062, 0.061 | PDLC03058,Specificity_I_00007, 2, 7.9e-14, 0.443, 0.445 | PDLC03059,Specificity_I_00008, 1, 0.0099, 0.216, 0.201 | PDLC03059,Specificity_I_00008, 2, 11, 0.404, 0.391 | PDLC03060,Specificity_I_00009, 1, 0.00037, 0.323, 0.324 | PDLC03060,Specificity_I_00009, 2, 0.0028, 0.214, 0.214 | PDLC03061,Specificity_I_00010, 1, 5.8e-09, 0.604, 0.644 | PDLC03062,Specificity_I_00011, 1, 4.7e-08, 0.542, 0.557 | PDLC03062,Specificity_I_00011, 2, 0.0033, 0.174, 0.16 | PDLC03063,Specificity_I_00012, 1, 190, 0.188, 0.192 | PDLC03063,Specificity_I_00012, 2, 0.11, 0.219, 0.236 | PDLC03063,Specificity_I_00012, 3, 110, 0.133, 0.141 | PDLC03064,Specificity_I_00013, 1, 0.035, 0.271, 0.254 | PDLC03064,Specificity_I_00013, 2, 0.0061, 0.458, 0.425 | PDLC03065,Specificity_I_00014, 1, 1.7e-30, 0.474, 0.496 | PDLC03065,Specificity_I_00014, 2, 3200, 0.099, 0.102 | PDLC03066,Specificity_I_00015, 1, 0.96, 0.195, 0.17 | PDLC03066,Specificity_I_00015, 2, 1.9e-06, 0.404, 0.374 | PDLC03068,Specificity_I_00017, 1, 220, 0.182, 0.156 | PDLC03068,Specificity_I_00017, 2, 4.6e-06, 0.284, 0.27 | PDLC03068,Specificity_I_00017, 3, 5.7e-13, 0.419, 0.404 | PDLC03069,Specificity_I_00018, 1, 1.8e-26, 0.904, 0.928 | PDLC03070,Specificity_I_00019, 1, 0.8, 0.193, 0.17 | PDLC03070,Specificity_I_00019, 2, 74, 0.138, 0.126 | PDLC03071,Specificity_I_00020, 1, 0.031, 0.292, 0.269 | PDLC03071,Specificity_I_00020, 2, 24, 0.32, 0.3 | PDLC03072,Specificity_I_00021, 1, 8.8e-10, 0.396, 0.348 | PDLC03072,Specificity_I_00021, 2, 1.9e-14, 0.409, 0.366 | PDLC03073,Specificity_I_00022, 1, 1.1e-08, 0.315, 0.284 | PDLC03073,Specificity_I_00022, 2, 3.3e-06, 0.221, 0.208 | PDLC03074,Specificity_I_00023, 1, 1.3e-17, 0.419, 0.397 | PDLC03074,Specificity_I_00023, 2, 280, 0.146, 0.145 | PDLC03075,Specificity_I_00024, 1, 3.1e-11, 0.549, 0.526 | PDLC03076,Specificity_I_00025, 1, 1.6e-07, 0.396, 0.326 | PDLC03076,Specificity_I_00025, 2, 9e-16, 0.409, 0.318 | PDLC03077,Specificity_I_00026, 1, 6e-05, 0.268, 0.247 | PDLC03077,Specificity_I_00026, 2, 1.3e-14, 0.401, 0.372 | PDLC03078,Specificity_I_00027, 1, 2e-05, 0.391, 0.384 | PDLC03078,Specificity_I_00027, 2, 9.9e-06, 0.451, 0.425 | PDLC03079,Specificity_I_00028, 1, 7e-11, 0.344, 0.285 | PDLC03079,Specificity_I_00028, 2, 1.9e-13, 0.451, 0.383 | PDLC03080,Specificity_I_00029, 1, 180, 0.138, 0.091 | PDLC03080,Specificity_I_00029, 2, 1.3, 0.396, 0.263 | PDLC03081,Specificity_I_00030, 1, 5.9e-17, 0.693, 0.685 | PDLC03083,Specificity_I_00032, 1, 1.5e-08, 0.346, 0.181 | PDLC03083,Specificity_I_00032, 2, 23, 0.115, 0.061 | PDLC03084,Specificity_I_00033, 1, 0.03, 0.263, 0.263 | PDLC03084,Specificity_I_00033, 2, 2.1e-13, 0.38, 0.37 | PDLC03086,Specificity_I_00035, 1, 2.8e-10, 0.279, 0.24 | PDLC03086,Specificity_I_00035, 2, 3.7e-10, 0.391, 0.334 | PDLC03087,Specificity_I_00036, 1, 5.1e-10, 0.346, 0.321 | PDLC03087,Specificity_I_00036, 2, 2.6e-07, 0.396, 0.378 | PDLC03088,Specificity_I_00037, 1, 2.1e-06, 0.82, 0.498 | PDLC03089,Specificity_I_00038, 1, 4.9e-08, 0.279, 0.244 | PDLC03089,Specificity_I_00038, 2, 7.8e-14, 0.422, 0.372 | PDLC03090,Specificity_I_00039, 1, 1.7e-11, 0.401, 0.369 | PDLC03090,Specificity_I_00039, 2, 1.5e-22, 0.404, 0.359 | PDLC03092,Specificity_I_00041, 1, 0.35, 0.359, 0.358 | PDLC03092,Specificity_I_00041, 2, 0.055, 0.174, 0.161 | PDLC03092,Specificity_I_00041, 3, 5.3e-05, 0.38, 0.358 | PDLC03094,Specificity_I_00043, 1, 2.4e-07, 0.693, 0.685 | PDLC03096,Specificity_I_00045, 1, 3.9e-08, 0.31, 0.175 | PDLC03096,Specificity_I_00045, 2, 5e-12, 0.464, 0.278 | PDLC03097,Specificity_I_00046, 1, 0.0095, 0.268, 0.249 | PDLC03097,Specificity_I_00046, 2, 400, 0.138, 0.13 | PDLC03098,Specificity_I_00047, 1, 3.6e-07, 0.456, 0.4 | PDLC03098,Specificity_I_00047, 2, 4.7e-11, 0.409, 0.363 | PDLC03099,Specificity_I_00048, 1, 1.3e-06, 0.271, 0.247 | PDLC03099,Specificity_I_00048, 2, 8.3e-19, 0.445, 0.422 | PDLC03100,Specificity_I_00049, 1, 5.4e-144, 0.987, 0.987 | PDLC03101,Specificity_I_00050, 1, 2.1e-10, 0.404, 0.399 | PDLC03101,Specificity_I_00050, 2, 4.8e-11, 0.43, 0.421 | PDLC03103,Specificity_I_00052, 1, 8.3e-88, 0.969, 0.972 | PDLC03105,Specificity_I_00054, 1, 9.6e-12, 0.396, 0.835 | PDLC03105,Specificity_I_00054, 2, 6.5e-12, 0.419, 0.368 | PDLC03107,Specificity_I_00056, 1, 5.5e-09, 0.328, 0.314 | PDLC03107,Specificity_I_00056, 2, 2.5e-15, 0.453, 0.436 | PDLC03108,Specificity_I_00057, 1, 0.0012, 0.255, 0.215 | PDLC03108,Specificity_I_00057, 2, 8.3e-24, 0.43, 0.365 | PDLC03109,Specificity_I_00058, 1, 1.2e-05, 0.352, 0.25 | PDLC03109,Specificity_I_00058, 2, 8.5e-14, 0.401, 0.286 | PDLC03110,Specificity_I_00059, 1, 46, 0.107, 0.066 | PDLC03110,Specificity_I_00059, 2, 0.72, 0.289, 0.178 | PDLC03111,Specificity_I_00060, 1, 40, 0.198, 0.362 | PDLC03111,Specificity_I_00060, 2, 0.069, 0.099, 0.184 | PDLC03112,Specificity_I_00061, 1, 4.5e-05, 0.271, 0.28 | PDLC03112,Specificity_I_00061, 2, 0.0015, 0.292, 0.304 | PDLC03113,Specificity_I_00062, 1, 0.92, 0.208, 0.192 | PDLC03113,Specificity_I_00062, 2, 1.2e-20, 0.44, 0.41 | PDLC03114,Specificity_I_00063, 1, 7.6e-08, 0.919, 0.859 | PDLC03115,Specificity_I_00064, 1, 490, 0.083, 0.069 | PDLC03115,Specificity_I_00064, 2, 9.8e-09, 0.448, 0.368 | PDLC03117,Specificity_I_00066, 1, 0.00089, 0.409, 0.324 | PDLC03117,Specificity_I_00066, 2, 3.3e-07, 0.393, 0.293 | PDLC03118,Specificity_I_00067, 1, 4.5e-11, 0.682, 0.661 | PDLC03119,Specificity_I_00068, 1, 1.2e-05, 0.263, 0.252 | PDLC03119,Specificity_I_00068, 2, 1.4e-22, 0.398, 0.389 | PDLC03121,Specificity_I_00070, 1, 0.6, 0.341, 0.329 | PDLC03121,Specificity_I_00070, 2, 1000, 0.172, 0.173 | PDLC03122,Specificity_I_00071, 1, 0.25, 0.294, 0.297 | PDLC03122,Specificity_I_00071, 2, 9.9e-07, 0.63, 0.643 | PDLC03123,Specificity_I_00072, 1, 5.5e-08, 0.56, 0.524 | PDLC03123,Specificity_I_00072, 2, 160, 0.128, 0.127 | PDLC03124,Specificity_I_00073, 1, 0.008, 0.393, 0.373 | PDLC03124,Specificity_I_00073, 2, 0.0012, 0.378, 0.855 | PDLC03125,Specificity_I_00074, 1, 0.11, 0.206, 0.198 | PDLC03125,Specificity_I_00074, 2, 0.63, 0.094, 0.091 | PDLC03126,Specificity_I_00075, 1, 0.028, 0.344, 0.196 | PDLC03126,Specificity_I_00075, 2, 1.2e-09, 0.401, 0.232 | PDLC03127,Specificity_I_00076, 1, 2.3e-09, 0.406, 0.287 | PDLC03127,Specificity_I_00076, 2, 3.1e-08, 0.453, 0.319 | PDLC03128,Specificity_I_00077, 1, 1600, 0.042, 0.041 | PDLC03128,Specificity_I_00077, 2, 1.7e-05, 0.583, 0.602 | PDLC03129,Specificity_I_00078, 1, 3.6e-05, 0.323, 0.306 | PDLC03129,Specificity_I_00078, 2, 8.3, 0.141, 0.135 | PDLC03130,Specificity_I_00079, 1, 5.9e-09, 0.26, 0.229 | PDLC03131,Specificity_I_00080, 1, 0.13, 0.227, 0.189 | PDLC03131,Specificity_I_00080, 2, 2200, 0.055, 0.048 | PDLC03133,Specificity_I_00082, 1, 1.6e-10, 0.385, 0.35 | PDLC03134,Specificity_I_00083, 1, 7.2e-33, 0.682, 0.661 | PDLC03135,Specificity_I_00084, 1, 0.033, 0.279, 0.178 | PDLC03139,Specificity_I_00088, 1, 25, 0.086, 0.08 | PDLC03139,Specificity_I_00088, 2, 3.7e-06, 0.443, 0.384 | PDLC03140,Specificity_I_00089, 1, 4.1e-06, 0.396, 0.368 | PDLC03140,Specificity_I_00089, 2, 57, 0.159, 0.141 | PDLC03141,Specificity_I_00090, 1, 0.16, 0.276, 0.283 | PDLC03141,Specificity_I_00090, 2, 4.5, 0.13, 0.126 | PDLC03142,Specificity_I_00091, 1, 11, 0.258, 0.211 | PDLC03142,Specificity_I_00091, 2, 7.6e-10, 0.383, 0.313 | PDLC03144,Specificity_I_00093, 1, 1.8e-18, 0.755, 0.745 | PDLC03146,Specificity_I_00095, 1, 6.5e-06, 0.273, 0.257 | PDLC03146,Specificity_I_00095, 2, 21, 0.141, 0.133 | PDLC03147,Specificity_I_00096, 1, 720, 0.122, 0.088 | PDLC03147,Specificity_I_00096, 2, 10, 0.089, 0.079 | PDLC03147,Specificity_I_00096, 3, 0.23, 0.143, 0.135 | PDLC03148,Specificity_I_00097, 1, 5.2e-07, 0.331, 0.	PDLC03100, Specificity_I_00049, 5.4e-144, 0.987, 0.987 | PDLC03103, Specificity_I_00052, 8.3e-88, 0.969, 0.972 | PDLC03038, MTase_I_00021, 1.3e-62, 0.404, 0.172 | PDLC03057, Specificity_I_00006, 7.2e-35, 0.779, 0.749 | PDLC03134, Specificity_I_00083, 7.2e-33, 0.682, 0.661
GCF_015697645.1_ASM1569764v1::NZ_CP060242.1:3039065-3077246	RM_type_I	GCF_015697645.1_ASM1569764v1::NZ_CP060242.1:3039065-3077246_11	PDLC03040	REase_I_00001	REase_I	1.1e-126	8.1e-126	0.861	0.878	14631	17624	+	14631 17624 1 ID=230_11;partial=00;start_type=ATG;rbs_motif=GGAG/GAGG;rbs_spacer=5-10bp;gc_cont=0.583	11	24	PDLC03040,REase_I_00001, 1, 8.1e-126, 0.861, 0.878 | PDLC03041,REase_I_00002, 1, 4.2e-05, 0.127, 0.12 | PDLC03041,REase_I_00002, 2, 6.1e-55, 0.436, 0.418 | PDLC03043,REase_I_00004, 1, 0.00092, 0.174, 0.537 | PDLC03043,REase_I_00004, 2, 3600, 0.038, 0.121 | PDLC03044,REase_I_00005, 1, 3.3e-47, 0.428, 0.412 | PDLC03044,REase_I_00005, 2, 1.2e-21, 0.098, 0.102 | PDLC03044,REase_I_00005, 3, 23, 0.133, 0.124 | PDLC03045,REase_I_00006, 1, 120, 0.036, 0.04 | PDLC03045,REase_I_00006, 2, 3.6e-10, 0.139, 0.143 | PDLC03045,REase_I_00006, 3, 2.1e-08, 0.055, 0.056 | PDLC03046,REase_I_00007, 1, 10, 0.063, 0.056 | PDLC03046,REase_I_00007, 2, 1.6e-07, 0.097, 0.092 | PDLC03046,REase_I_00007, 3, 2.1e-06, 0.136, 0.131 | PDLC03046,REase_I_00007, 4, 5.3e-09, 0.062, 0.06 | PDLC03047,REase_I_00008, 1, 570, 0.043, 0.04 | PDLC03047,REase_I_00008, 2, 1.9e-09, 0.403, 0.351 | PDLC03048,REase_I_00009, 1, 5.4e-41, 0.43, 0.43 | PDLC03048,REase_I_00009, 2, 1.7e-16, 0.132, 0.134	PDLC03040, REase_I_00001, 8.1e-126, 0.861, 0.878 | PDLC03041, REase_I_00002, 6.1e-55, 0.436, 0.418 | PDLC03044, REase_I_00005, 3.3e-47, 0.428, 0.412 | PDLC03048, REase_I_00009, 5.4e-41, 0.43, 0.43 | PDLC03045, REase_I_00006, 3.6e-10, 0.139, 0.143
GCF_015697665.1_ASM1569766v1::NZ_CP060243.1:2647641-2679772	DMS_other	GCF_015697665.1_ASM1569766v1::NZ_CP060243.1:2647641-2679772_4	PDLC03019	MTase_I_00002	MTase_I	5e-184	7.2e-184	0.829	0.539	3813	5738	+	3813 5738 1 ID=231_4;partial=00;start_type=ATG;rbs_motif=AGGAG;rbs_spacer=5-10bp;gc_cont=0.630	4	17	PDLC02525,PglX_00011, 1, 0.48, 0.04, 0.043 | PDLC02525,PglX_00011, 1, 0.48, 0.04, 0.043 | PDLC03018,MTase_I_00001, 1, 6.9e-09, 0.1, 0.083 | PDLC03018,MTase_I_00001, 2, 0.5, 0.087, 0.075 | PDLC03018,MTase_I_00001, 3, 17, 0.083, 0.068 | PDLC03019,MTase_I_00002, 1, 7.2e-184, 0.829, 0.539 | PDLC03020,MTase_I_00003, 1, 7.4e-41, 0.578, 0.941 | PDLC03021,MTase_I_00004, 1, 1e-39, 0.634, 0.809 | PDLC03022,MTase_I_00005, 1, 2e-75, 0.762, 0.56 | PDLC03025,MTase_I_00008, 1, 2.5e-21, 0.388, 0.441 | PDLC03026,MTase_I_00009, 1, 7.9e-35, 0.477, 0.637 | PDLC03027,MTase_I_00010, 1, 1.9e-09, 0.062, 0.049 | PDLC03027,MTase_I_00010, 2, 8.4e-59, 0.637, 0.49 | PDLC03028,MTase_I_00011, 1, 7.9e-58, 0.816, 0.411 | PDLC03029,MTase_I_00012, 1, 4.7e-44, 0.67, 0.661 | PDLC03030,MTase_I_00013, 1, 0.0082, 0.136, 0.119 | PDLC03030,MTase_I_00013, 2, 680, 0.092, 0.085 | PDLC03031,MTase_I_00014, 1, 1e-85, 0.748, 0.574 | PDLC03032,MTase_I_00015, 1, 5.6e-07, 0.062, 0.04 | PDLC03032,MTase_I_00015, 2, 8.4e-41, 0.637, 0.401 | PDLC03033,MTase_I_00016, 1, 3.1e-31, 0.601, 0.704 | PDLC03034,MTase_I_00017, 1, 0.0039, 0.092, 0.085 | PDLC03034,MTase_I_00017, 2, 21, 0.084, 0.077 | PDLC03035,MTase_I_00018, 1, 660, 0.04, 0.04 | PDLC03035,MTase_I_00018, 2, 1e-103, 0.692, 0.658 | PDLC03035,MTase_I_00018, 3, 6e-13, 0.117, 0.115 | PDLC03036,MTase_I_00019, 1, 3.3e-13, 0.354, 0.375 | PDLC03037,MTase_I_00020, 1, 2.8e-28, 0.478, 0.39 | PDLC03037,MTase_I_00020, 2, 0.015, 0.089, 0.076 | PDLC03038,MTase_I_00021, 1, 1e-57, 0.679, 0.463 | PDLC03039,MTase_I_00022, 1, 1.5e-51, 0.749, 0.63 | PDLC03218,MTase_II_00004, 1, 1.8e-06, 0.299, 0.38 | PDLC03222,MTase_II_00008, 1, 0.019, 0.09, 0.096 | PDLC03235,MTase_II_00021, 1, 0.45, 0.062, 0.059 | PDLC03240,MTase_II_00026, 1, 9.5e-104, 0.812, 0.982 | PDLC03248,MTase_II_00034, 1, 0.22, 0.059, 0.073 | PDLC03248,MTase_II_00034, 2, 860, 0.164, 0.205 | PDLC03258,MTase_II_00044, 1, 0.36, 0.069, 0.117 | PDLC03267,MTase_II_00053, 1, 0.03, 0.171, 0.197 | PDLC03293,MTase_II_00079, 1, 0.00047, 0.178, 0.227 | PDLC03317,MTase_II_00103, 1, 1.8e-05, 0.364, 0.307 | PDLC03318,MTase_II_00104, 1, 2.8e-08, 0.1, 0.086 | PDLC03318,MTase_II_00104, 2, 0.4, 0.104, 0.094 | PDLC03335,MTase_II_00121, 1, 6.4e-05, 0.366, 0.42 | PDLC03338,MTase_II_00124, 1, 0.36, 0.092, 0.101 | PDLC03348,MTase_II_00134, 1, 3e-05, 0.095, 0.088 | PDLC03356,MTase_II_00142, 1, 0.05, 0.14, 0.154 | PDLC03357,MTase_II_00143, 1, 9.8e-09, 0.319, 0.344 | PDLC03603,REase_MTase_IIG_00008, 1, 0.24, 0.098, 0.068 | PDLC03606,REase_MTase_IIG_00011, 1, 0.00064, 0.146, 0.098 | PDLC03606,REase_MTase_IIG_00011, 2, 190, 0.195, 0.127 | PDLC03610,REase_MTase_IIG_00015, 1, 0.52, 0.067, 0.039 | PDLC03615,REase_MTase_IIG_00020, 1, 0.049, 0.12, 0.084 | PDLC03616,REase_MTase_IIG_00021, 1, 0.51, 0.107, 0.097 | PDLC03624,REase_MTase_IIG_00029, 1, 0.18, 0.089, 0.041 | PDLC03630,REase_MTase_IIG_00035, 1, 0.21, 0.101, 0.07	PDLC03019, MTase_I_00002, 7.2e-184, 0.829, 0.539 | PDLC03240, MTase_II_00026, 9.5e-104, 0.812, 0.982 | PDLC03035, MTase_I_00018, 1e-103, 0.692, 0.658 | PDLC03031, MTase_I_00014, 1e-85, 0.748, 0.574 | PDLC03022, MTase_I_00005, 2e-75, 0.762, 0.56
GCF_015697665.1_ASM1569766v1::NZ_CP060243.1:2647641-2679772	DMS_other	GCF_015697665.1_ASM1569766v1::NZ_CP060243.1:2647641-2679772_5	PDLC03086	Specificity_I_00035	Specificity_I	7.2e-124	8.5e-124	0.961	0.83	5953	7095	+	5953 7095 1 ID=231_5;partial=00;start_type=GTG;rbs_motif=GGA/GAG/AGG;rbs_spacer=11-12bp;gc_cont=0.505	5	17	PDLC03019,MTase_I_00002, 1, 2.6e-39, 0.759, 0.302 | PDLC03032,MTase_I_00015, 1, 0.29, 0.205, 0.078 | PDLC03032,MTase_I_00015, 2, 2.7, 0.257, 0.101 | PDLC03052,Specificity_I_00001, 1, 7e-13, 0.312, 0.248 | PDLC03052,Specificity_I_00001, 2, 4.8e-07, 0.551, 0.463 | PDLC03054,Specificity_I_00003, 1, 2.1e-05, 0.202, 0.192 | PDLC03054,Specificity_I_00003, 2, 58, 0.063, 0.06 | PDLC03054,Specificity_I_00003, 3, 140, 0.178, 0.167 | PDLC03055,Specificity_I_00004, 1, 0.00048, 0.213, 0.19 | PDLC03055,Specificity_I_00004, 2, 7.7e-29, 0.504, 0.481 | PDLC03057,Specificity_I_00006, 1, 0.01, 0.181, 0.162 | PDLC03057,Specificity_I_00006, 2, 7.7e-13, 0.365, 0.342 | PDLC03058,Specificity_I_00007, 1, 0.0042, 0.126, 0.122 | PDLC03058,Specificity_I_00007, 2, 0.00029, 0.202, 0.186 | PDLC03058,Specificity_I_00007, 3, 2.3, 0.097, 0.092 | PDLC03059,Specificity_I_00008, 1, 0.095, 0.205, 0.189 | PDLC03059,Specificity_I_00008, 2, 100, 0.084, 0.078 | PDLC03059,Specificity_I_00008, 3, 180, 0.307, 0.296 | PDLC03060,Specificity_I_00009, 1, 0.51, 0.147, 0.141 | PDLC03060,Specificity_I_00009, 2, 4, 0.273, 0.266 | PDLC03061,Specificity_I_00010, 1, 5e-08, 0.226, 0.228 | PDLC03062,Specificity_I_00011, 1, 4.5e-07, 0.273, 0.248 | PDLC03062,Specificity_I_00011, 2, 1.8e-05, 0.554, 0.552 | PDLC03063,Specificity_I_00012, 1, 3.1e-11, 0.236, 0.233 | PDLC03063,Specificity_I_00012, 2, 1.5e-08, 0.333, 0.355 | PDLC03064,Specificity_I_00013, 1, 4.8e-09, 0.294, 0.259 | PDLC03064,Specificity_I_00013, 2, 0.41, 0.475, 0.44 | PDLC03065,Specificity_I_00014, 1, 0.18, 0.152, 0.16 | PDLC03066,Specificity_I_00015, 1, 7e-51, 0.866, 0.73 | PDLC03068,Specificity_I_00017, 1, 2.7e-64, 0.95, 0.826 | PDLC03069,Specificity_I_00018, 1, 3.1e-08, 0.273, 0.266 | PDLC03069,Specificity_I_00018, 2, 46, 0.294, 0.279 | PDLC03069,Specificity_I_00018, 3, 700, 0.184, 0.181 | PDLC03070,Specificity_I_00019, 1, 8.9e-06, 0.276, 0.234 | PDLC03072,Specificity_I_00021, 1, 7.2e-09, 0.262, 0.223 | PDLC03072,Specificity_I_00021, 2, 0.00078, 0.528, 0.475 | PDLC03073,Specificity_I_00022, 1, 4.2e-08, 0.268, 0.231 | PDLC03073,Specificity_I_00022, 2, 0.16, 0.48, 0.435 | PDLC03074,Specificity_I_00023, 1, 0.00082, 0.213, 0.189 | PDLC03074,Specificity_I_00023, 2, 34, 0.155, 0.15 | PDLC03075,Specificity_I_00024, 1, 0.6, 0.134, 0.125 | PDLC03075,Specificity_I_00024, 2, 0.0053, 0.475, 0.45 | PDLC03076,Specificity_I_00025, 1, 2e-09, 0.265, 0.201 | PDLC03076,Specificity_I_00025, 2, 7e-05, 0.367, 0.293 | PDLC03077,Specificity_I_00026, 1, 5.3e-05, 0.265, 0.235 | PDLC03077,Specificity_I_00026, 2, 0.00044, 0.333, 0.312 | PDLC03078,Specificity_I_00027, 1, 1.3e-09, 0.283, 0.255 | PDLC03078,Specificity_I_00027, 2, 0.00019, 0.365, 0.341 | PDLC03079,Specificity_I_00028, 1, 1.1e-18, 0.934, 0.766 | PDLC03080,Specificity_I_00029, 1, 0.044, 0.181, 0.115 | PDLC03080,Specificity_I_00029, 2, 7.2, 0.37, 0.246 | PDLC03081,Specificity_I_00030, 1, 0.0053, 0.178, 0.165 | PDLC03081,Specificity_I_00030, 2, 1.2e-18, 0.533, 0.492 | PDLC03082,Specificity_I_00031, 1, 2.8e-23, 0.286, 0.299 | PDLC03082,Specificity_I_00031, 2, 140, 0.066, 0.071 | PDLC03082,Specificity_I_00031, 3, 0.028, 0.105, 0.109 | PDLC03084,Specificity_I_00033, 1, 2.6e-05, 0.27, 0.258 | PDLC03084,Specificity_I_00033, 2, 0.00013, 0.42, 0.429 | PDLC03085,Specificity_I_00034, 1, 0.0013, 0.328, 0.299 | PDLC03085,Specificity_I_00034, 2, 2400, 0.1, 0.092 | PDLC03086,Specificity_I_00035, 1, 8.5e-124, 0.961, 0.83 | PDLC03087,Specificity_I_00036, 1, 2.1e-11, 0.323, 0.294 | PDLC03087,Specificity_I_00036, 2, 0.00037, 0.514, 0.486 | PDLC03089,Specificity_I_00038, 1, 1.5e-87, 0.963, 0.839 | PDLC03090,Specificity_I_00039, 1, 2.4e-10, 0.26, 0.221 | PDLC03090,Specificity_I_00039, 2, 3.2e-21, 0.517, 0.468 | PDLC03091,Specificity_I_00040, 1, 4.7e-07, 0.575, 0.495 | PDLC03092,Specificity_I_00041, 1, 1.2e-56, 0.937, 0.831 | PDLC03093,Specificity_I_00042, 1, 0.013, 0.273, 0.251 | PDLC03093,Specificity_I_00042, 2, 1000, 0.213, 0.214 | PDLC03094,Specificity_I_00043, 1, 2.3, 0.155, 0.154 | PDLC03094,Specificity_I_00043, 2, 46, 0.194, 0.193 | PDLC03096,Specificity_I_00045, 1, 7e-08, 0.32, 0.188 | PDLC03096,Specificity_I_00045, 2, 7.4e-07, 0.362, 0.214 | PDLC03098,Specificity_I_00047, 1, 6.5e-08, 0.278, 0.23 | PDLC03098,Specificity_I_00047, 2, 4.6e-11, 0.541, 0.476 | PDLC03099,Specificity_I_00048, 1, 4.3e-82, 0.958, 0.859 | PDLC03100,Specificity_I_00049, 1, 9.1e-11, 0.333, 0.327 | PDLC03100,Specificity_I_00049, 2, 1.8e-18, 0.759, 0.666 | PDLC03101,Specificity_I_00050, 1, 5.4e-11, 0.26, 0.231 | PDLC03101,Specificity_I_00050, 2, 2.7e-08, 0.391, 0.375 | PDLC03102,Specificity_I_00051, 1, 0.0015, 0.294, 0.287 | PDLC03102,Specificity_I_00051, 2, 340, 0.176, 0.178 | PDLC03103,Specificity_I_00052, 1, 0.071, 0.234, 0.232 | PDLC03103,Specificity_I_00052, 2, 0.0035, 0.467, 0.48 | PDLC03104,Specificity_I_00053, 1, 3.1e-05, 0.178, 0.166 | PDLC03104,Specificity_I_00053, 2, 1.4e-05, 0.184, 0.169 | PDLC03105,Specificity_I_00054, 1, 1e-08, 0.276, 0.225 | PDLC03105,Specificity_I_00054, 2, 8.7e-07, 0.509, 0.453 | PDLC03106,Specificity_I_00055, 1, 2e-18, 0.766, 0.657 | PDLC03107,Specificity_I_00056, 1, 5.6e-19, 0.94, 0.837 | PDLC03108,Specificity_I_00057, 1, 8.1e-08, 0.32, 0.263 | PDLC03108,Specificity_I_00057, 2, 4.4e-16, 0.302, 0.257 | PDLC03108,Specificity_I_00057, 3, 1.1e-05, 0.231, 0.197 | PDLC03109,Specificity_I_00058, 1, 0.18, 0.207, 0.142 | PDLC03109,Specificity_I_00058, 2, 8.7e-11, 0.507, 0.36 | PDLC03110,Specificity_I_00059, 1, 0.076, 0.105, 0.064 | PDLC03110,Specificity_I_00059, 2, 350, 0.113, 0.069 | PDLC03112,Specificity_I_00061, 1, 6.2e-07, 0.241, 0.241 | PDLC03112,Specificity_I_00061, 2, 160, 0.325, 0.365 | PDLC03112,Specificity_I_00061, 3, 2.8e-05, 0.155, 0.156 | PDLC03113,Specificity_I_00062, 1, 1.9e-10, 0.331, 0.291 | PDLC03113,Specificity_I_00062, 2, 1.7e-12, 0.533, 0.495 | PDLC03114,Specificity_I_00063, 1, 0.00017, 0.278, 0.259 | PDLC03114,Specificity_I_00063, 2, 2100, 0.06, 0.056 | PDLC03114,Specificity_I_00063, 3, 190, 0.215, 0.2 | PDLC03115,Specificity_I_00064, 1, 0.00013, 0.165, 0.145 | PDLC03115,Specificity_I_00064, 2, 47, 0.113, 0.093 | PDLC03117,Specificity_I_00066, 1, 0.0047, 0.27, 0.201 | PDLC03117,Specificity_I_00066, 2, 1.7e-06, 0.451, 0.328 | PDLC03118,Specificity_I_00067, 1, 1.2e-11, 0.278, 0.243 | PDLC03118,Specificity_I_00067, 2, 8.5e-12, 0.501, 0.469 | PDLC03119,Specificity_I_00068, 1, 2.2e-08, 0.178, 0.168 | PDLC03119,Specificity_I_00068, 2, 1.3e-13, 0.381, 0.372 | PDLC03121,Specificity_I_00070, 1, 0.0044, 0.307, 0.279 | PDLC03121,Specificity_I_00070, 2, 1.1e-05, 0.202, 0.196 | PDLC03122,Specificity_I_00071, 1, 0.16, 0.139, 0.134 | PDLC03122,Specificity_I_00071, 2, 0.034, 0.425, 0.406 | PDLC03123,Specificity_I_00072, 1, 0.42, 0.165, 0.157 | PDLC03123,Specificity_I_00072, 2, 4.3e-40, 0.491, 0.459 | PDLC03124,Specificity_I_00073, 1, 8.2e-10, 0.318, 0.293 | PDLC03124,Specificity_I_00073, 2, 0.04, 0.378, 0.346 | PDLC03125,Specificity_I_00074, 1, 0.077, 0.102, 0.099 | PDLC03126,Specificity_I_00075, 1, 0.023, 0.268, 0.143 | PDLC03126,Specificity_I_00075, 2, 0.00023, 0.362, 0.21 | PDLC03127,Specificity_I_00076, 1, 0.05, 0.244, 0.166 | PDLC03127,Specificity_I_00076, 2, 8e-04, 0.465, 0.327 | PDLC03127,Specificity_I_00076, 3, 1900, 0.076, 0.053 | PDLC03129,Specificity_I_00078, 1, 7e-04, 0.192, 0.169 | PDLC03129,Specificity_I_00078, 2, 94, 0.181, 0.16 | PDLC03130,Specificity_I_00079, 1, 5.9e-14, 0.144, 0.124 | PDLC03130,Specificity_I_00079, 2, 4.1e-14, 0.543, 0.471 | PDLC03132,Specificity_I_00081, 1, 1.1e-08, 0.247, 0.23 | PDLC03132,Specificity_I_00081, 2, 5e-07, 0.265, 0.238 | PDLC03133,Specificity_I_00082, 1, 0.011, 0.231, 0.206 | PDLC03133,Specificity_I_00082, 2, 3.8e-19, 0.512, 0.465 | PDLC03134,Specificity_I_00083, 1, 3.2e-26, 0.95, 0.801 | PDLC03135,Specificity_I_00084, 1, 8.7e-06, 0.357, 0.215 | PDLC03135,Specificity_I_00084, 2, 27, 0.094, 0.061 | PDLC03136,Specificity_I_00085, 1, 9.8e-42, 0.349, 0.421 | PDLC03136,Specificity_I_00085, 2, 6.1e-13, 0.199, 0.241 | PDLC03138,Specificity_I_00087, 1, 5.1e-21, 0.816, 0.596 | PDLC03139,Specificity_I_00088, 1, 0.33, 0.097, 0.087 | PDLC03139,Specificity_I_00088, 2, 0.00016, 0.244, 0.22 | PDLC03140,Specificity_I_00089, 1, 0.02, 0.202, 0.184 | PDLC03140,Specificity_I_00089	PDLC03086, Specificity_I_00035, 8.5e-124, 0.961, 0.83 | PDLC03089, Specificity_I_00038, 1.5e-87, 0.963, 0.839 | PDLC03099, Specificity_I_00048, 4.3e-82, 0.958, 0.859 | PDLC03068, Specificity_I_00017, 2.7e-64, 0.95, 0.826 | PDLC03092, Specificity_I_00041, 1.2e-56, 0.937, 0.831
GCF_015697665.1_ASM1569766v1::NZ_CP060243.1:2647641-2679772	zorya_type_I	GCF_015697665.1_ASM1569766v1::NZ_CP060243.1:2647641-2679772_6	PDLC00603	ZorA1_00009	ZorA1	0	0	0.989	0.996	7246	9441	+	7246 9441 1 ID=231_6;partial=00;start_type=ATG;rbs_motif=AGxAGG/AGGxGG;rbs_spacer=5-10bp;gc_cont=0.596	6	17	PDLC00595,ZorA1_00001, 1, 7.7e-10, 0.352, 0.517 | PDLC00595,ZorA1_00001, 2, 480, 0.292, 0.429 | PDLC00595,ZorA1_00001, 3, 4.3, 0.156, 0.224 | PDLC00595,ZorA1_00001, 4, 55, 0.109, 0.158 | PDLC00596,ZorA1_00002, 1, 1.3e-07, 0.213, 0.252 | PDLC00596,ZorA1_00002, 2, 150, 0.13, 0.149 | PDLC00596,ZorA1_00002, 3, 630, 0.036, 0.045 | PDLC00596,ZorA1_00002, 4, 2500, 0.042, 0.053 | PDLC00597,ZorA1_00003, 1, 4.3e-11, 0.281, 0.286 | PDLC00597,ZorA1_00003, 2, 3.3, 0.224, 0.227 | PDLC00597,ZorA1_00003, 3, 18, 0.13, 0.136 | PDLC00597,ZorA1_00003, 4, 1800, 0.037, 0.041 | PDLC00598,ZorA1_00004, 1, 6.5e-137, 0.551, 0.594 | PDLC00598,ZorA1_00004, 2, 2.2e-63, 0.433, 0.478 | PDLC00599,ZorA1_00005, 1, 2.2e-115, 0.563, 0.639 | PDLC00599,ZorA1_00005, 2, 3.9e-21, 0.439, 0.463 | PDLC00600,ZorA1_00006, 1, 1.5e-19, 0.945, 0.942 | PDLC00601,ZorA1_00007, 1, 1.1e-24, 0.343, 0.355 | PDLC00601,ZorA1_00007, 2, 0.0047, 0.143, 0.152 | PDLC00601,ZorA1_00007, 3, 2.6e-10, 0.445, 0.456 | PDLC00602,ZorA1_00008, 1, 2.8e-08, 0.187, 0.207 | PDLC00602,ZorA1_00008, 2, 3.4e-07, 0.563, 0.62 | PDLC00603,ZorA1_00009, 1, 0, 0.989, 0.996 | PDLC00604,ZorA1_00010, 1, 0.033, 0.189, 0.197 | PDLC00604,ZorA1_00010, 2, 0.034, 0.205, 0.219 | PDLC00604,ZorA1_00010, 3, 9.6, 0.234, 0.255 | PDLC00604,ZorA1_00010, 4, 0.003, 0.447, 0.501 | PDLC00605,ZorA1_00011, 1, 1.2e-07, 0.213, 0.221 | PDLC00605,ZorA1_00011, 2, 1.6e-07, 0.608, 0.57 | PDLC00606,ZorA1_00012, 1, 1.5e-05, 0.384, 0.44 | PDLC00606,ZorA1_00012, 2, 1.8e-05, 0.44, 0.465 | PDLC00607,ZorA1_00013, 1, 3700, 0.608, 0.748	PDLC00603, ZorA1_00009, 0, 0.989, 0.996 | PDLC00598, ZorA1_00004, 6.5e-137, 0.551, 0.594 | PDLC00599, ZorA1_00005, 2.2e-115, 0.563, 0.639 | PDLC00601, ZorA1_00007, 1.1e-24, 0.343, 0.355 | PDLC00600, ZorA1_00006, 1.5e-19, 0.945, 0.942
GCF_015697665.1_ASM1569766v1::NZ_CP060243.1:2647641-2679772	zorya_type_I	GCF_015697665.1_ASM1569766v1::NZ_CP060243.1:2647641-2679772_7	PDLC00611	ZorB1_00004	ZorB1	4.9e-104	5.5e-104	0.984	0.992	9455	10192	+	9455 10192 1 ID=231_7;partial=00;start_type=ATG;rbs_motif=GGxGG;rbs_spacer=5-10bp;gc_cont=0.584	7	17	PDLC00608,ZorB1_00001, 1, 4.7e-16, 0.825, 0.893 | PDLC00609,ZorB1_00002, 1, 3.4e-33, 0.833, 0.892 | PDLC00610,ZorB1_00003, 1, 8.1e-10, 0.874, 0.941 | PDLC00611,ZorB1_00004, 1, 5.5e-104, 0.984, 0.992 | PDLC00612,ZorB1_00005, 1, 1.4, 0.191, 0.157 | PDLC00612,ZorB1_00005, 2, 8.8e-08, 0.695, 0.628	PDLC00611, ZorB1_00004, 5.5e-104, 0.984, 0.992 | PDLC00609, ZorB1_00002, 3.4e-33, 0.833, 0.892 | PDLC00608, ZorB1_00001, 4.7e-16, 0.825, 0.893 | PDLC00610, ZorB1_00003, 8.1e-10, 0.874, 0.941 | PDLC00612, ZorB1_00005, 8.8e-08, 0.695, 0.628
GCF_015697665.1_ASM1569766v1::NZ_CP060243.1:2647641-2679772	zorya_type_I	GCF_015697665.1_ASM1569766v1::NZ_CP060243.1:2647641-2679772_8	PDLC00624	ZorC1_00012	ZorC1	2.7e-249	3.1e-249	0.995	0.996	10193	11836	+	10193 11836 1 ID=231_8;partial=00;start_type=ATG;rbs_motif=GGAG/GAGG;rbs_spacer=5-10bp;gc_cont=0.557	8	17	PDLC00613,ZorC1_00001, 1, 5.4e-80, 0.861, 0.828 | PDLC00613,ZorC1_00001, 2, 0.0063, 0.1, 0.096 | PDLC00614,ZorC1_00002, 1, 2.7e-57, 0.796, 0.899 | PDLC00616,ZorC1_00004, 1, 7.9e-82, 0.916, 0.922 | PDLC00619,ZorC1_00007, 1, 3.7e-06, 0.456, 0.586 | PDLC00620,ZorC1_00008, 1, 0.018, 0.203, 0.264 | PDLC00621,ZorC1_00009, 1, 790, 0.071, 0.086 | PDLC00621,ZorC1_00009, 2, 0.00012, 0.277, 0.345 | PDLC00622,ZorC1_00010, 1, 1100, 0.077, 0.089 | PDLC00622,ZorC1_00010, 2, 4e-11, 0.526, 0.63 | PDLC00624,ZorC1_00012, 1, 3.1e-249, 0.995, 0.996 | PDLC00625,ZorC1_00013, 1, 2e-62, 0.907, 0.924	PDLC00624, ZorC1_00012, 3.1e-249, 0.995, 0.996 | PDLC00616, ZorC1_00004, 7.9e-82, 0.916, 0.922 | PDLC00613, ZorC1_00001, 5.4e-80, 0.861, 0.828 | PDLC00625, ZorC1_00013, 2e-62, 0.907, 0.924 | PDLC00614, ZorC1_00002, 2.7e-57, 0.796, 0.899
GCF_015697665.1_ASM1569766v1::NZ_CP060243.1:2647641-2679772	zorya_type_I	GCF_015697665.1_ASM1569766v1::NZ_CP060243.1:2647641-2679772_9	PDLC00632	ZorD1_00006	ZorD1	0	0	0.995	0.995	11836	15087	+	11836 15087 1 ID=231_9;partial=00;start_type=ATG;rbs_motif=GGAG/GAGG;rbs_spacer=5-10bp;gc_cont=0.598	9	17	PDLC00627,ZorD1_00001, 1, 0.084, 0.149, 0.155 | PDLC00627,ZorD1_00001, 2, 7.8e-126, 0.583, 0.675 | PDLC00628,ZorD1_00002, 1, 370, 0.077, 0.075 | PDLC00628,ZorD1_00002, 2, 5e-114, 0.465, 0.405 | PDLC00629,ZorD1_00003, 1, 5e-157, 0.909, 0.863 | PDLC00630,ZorD1_00004, 1, 8.3e-76, 0.442, 0.629 | PDLC00631,ZorD1_00005, 1, 1.2e-17, 0.25, 0.25 | PDLC00631,ZorD1_00005, 2, 8.2e-180, 0.6, 0.592 | PDLC00632,ZorD1_00006, 1, 0, 0.995, 0.995 | PDLC00633,ZorD1_00007, 1, 2.7e-09, 0.252, 0.279 | PDLC00633,ZorD1_00007, 2, 2.2e-139, 0.608, 0.671 | PDLC00634,ZorD1_00008, 1, 9.8e-07, 0.113, 0.099 | PDLC00634,ZorD1_00008, 2, 37, 0.062, 0.05 | PDLC00634,ZorD1_00008, 3, 1.2e-144, 0.603, 0.534	PDLC00632, ZorD1_00006, 0, 0.995, 0.995 | PDLC00631, ZorD1_00005, 8.2e-180, 0.6, 0.592 | PDLC00629, ZorD1_00003, 5e-157, 0.909, 0.863 | PDLC00634, ZorD1_00008, 1.2e-144, 0.603, 0.534 | PDLC00633, ZorD1_00007, 2.2e-139, 0.608, 0.671
GCF_015832055.1_ASM1583205v1::NZ_CP065412.1:2505469-2686704	wadjet_type_I	GCF_015832055.1_ASM1583205v1::NZ_CP065412.1:2505469-2686704_20	PDLC00452	JetA1_00011	JetA1	3.5e-263	3.9e-263	0.996	0.998	28605	30104	+	28605 30104 1 ID=232_20;partial=00;start_type=ATG;rbs_motif=GGA/GAG/AGG;rbs_spacer=5-10bp;gc_cont=0.558	20	128	PDLC00444,JetA1_00003, 1, 1.3e-20, 0.65, 0.685 | PDLC00447,JetA1_00006, 1, 6.4e-28, 0.582, 0.597 | PDLC00452,JetA1_00011, 1, 3.9e-263, 0.996, 0.998 | PDLC00455,JetA1_00014, 1, 2.9e-12, 0.5, 0.531 | PDLC00457,JetA1_00016, 1, 2.3e-47, 0.942, 0.971 | PDLC00460,JetA1_00019, 1, 8.8e-51, 0.938, 0.949 | PDLC00461,JetA1_00020, 1, 1.3e-69, 0.956, 0.957 | PDLC00463,JetA1_00022, 1, 770, 0.07, 0.063 | PDLC00463,JetA1_00022, 2, 3.8e-16, 0.442, 0.395 | PDLC00464,JetA1_00023, 1, 3.4e-36, 0.678, 0.695 | PDLC00465,JetA1_00024, 1, 4.1e-14, 0.506, 0.506	PDLC00452, JetA1_00011, 3.9e-263, 0.996, 0.998 | PDLC00461, JetA1_00020, 1.3e-69, 0.956, 0.957 | PDLC00460, JetA1_00019, 8.8e-51, 0.938, 0.949 | PDLC00457, JetA1_00016, 2.3e-47, 0.942, 0.971 | PDLC00464, JetA1_00023, 3.4e-36, 0.678, 0.695
GCF_015832055.1_ASM1583205v1::NZ_CP065412.1:2505469-2686704	wadjet_type_I	GCF_015832055.1_ASM1583205v1::NZ_CP065412.1:2505469-2686704_21	PDLC00480	JetB1_00013	JetB1	1.5e-111	1.7e-111	0.98	0.984	30107	30844	+	30107 30844 1 ID=232_21;partial=00;start_type=ATG;rbs_motif=GGAG/GAGG;rbs_spacer=5-10bp;gc_cont=0.561	21	128	PDLC00468,JetB1_00001, 1, 7.3e-07, 0.431, 0.531 | PDLC00469,JetB1_00002, 1, 1e-04, 0.467, 0.558 | PDLC00472,JetB1_00005, 1, 3.9e-10, 0.825, 0.828 | PDLC00473,JetB1_00006, 1, 3.6e-14, 0.793, 0.817 | PDLC00474,JetB1_00007, 1, 8.7e-11, 0.602, 0.696 | PDLC00477,JetB1_00010, 1, 4.8e-10, 0.699, 0.894 | PDLC00480,JetB1_00013, 1, 1.7e-111, 0.98, 0.984 | PDLC00481,JetB1_00014, 1, 1.8e-14, 0.829, 0.908 | PDLC00485,JetB1_00018, 1, 1e-16, 0.797, 0.818 | PDLC00487,JetB1_00020, 1, 8.2e-16, 0.74, 0.913 | PDLC00496,JetB1_00029, 1, 2.8e-06, 0.789, 0.592 | PDLC00497,JetB1_00030, 1, 0.017, 0.813, 0.777 | PDLC00498,JetB1_00031, 1, 7.1e-05, 0.683, 0.754 | PDLC00499,JetB1_00032, 1, 2.2e-11, 0.829, 0.771 | PDLC00500,JetB1_00033, 1, 0.0038, 0.427, 0.453 | PDLC00501,JetB1_00034, 1, 2.6e-14, 0.866, 0.885 | PDLC00502,JetB1_00035, 1, 0.088, 0.455, 0.533	PDLC00480, JetB1_00013, 1.7e-111, 0.98, 0.984 | PDLC00485, JetB1_00018, 1e-16, 0.797, 0.818 | PDLC00487, JetB1_00020, 8.2e-16, 0.74, 0.913 | PDLC00481, JetB1_00014, 1.8e-14, 0.829, 0.908 | PDLC00501, JetB1_00034, 2.6e-14, 0.866, 0.885
GCF_015832055.1_ASM1583205v1::NZ_CP065412.1:2505469-2686704	wadjet_type_I	GCF_015832055.1_ASM1583205v1::NZ_CP065412.1:2505469-2686704_22	PDLC00511	JetC1_00009	JetC1	0	0	0.991	0.986	30841	34146	+	30841 34146 1 ID=232_22;partial=00;start_type=GTG;rbs_motif=GGAGG;rbs_spacer=5-10bp;gc_cont=0.565	22	128	PDLC00503,JetC1_00001, 1, 2.5e-06, 0.054, 0.053 | PDLC00503,JetC1_00001, 2, 0.87, 0.26, 0.256 | PDLC00503,JetC1_00001, 3, 1e-08, 0.422, 0.398 | PDLC00505,JetC1_00003, 1, 1.3e-17, 0.919, 0.933 | PDLC00509,JetC1_00007, 1, 3e-35, 0.658, 0.637 | PDLC00509,JetC1_00007, 2, 7.1e-14, 0.286, 0.28 | PDLC00511,JetC1_00009, 1, 0, 0.991, 0.986 | PDLC00512,JetC1_00010, 1, 8e-146, 0.98, 0.982 | PDLC00514,JetC1_00012, 1, 1e-89, 0.961, 0.962 | PDLC00516,JetC1_00014, 1, 0.00023, 0.067, 0.064 | PDLC00516,JetC1_00014, 2, 10, 0.128, 0.127 | PDLC00516,JetC1_00014, 3, 5.1e-05, 0.24, 0.237 | PDLC00516,JetC1_00014, 4, 440, 0.18, 0.174 | PDLC00517,JetC1_00015, 1, 2.8e-114, 0.966, 0.972 | PDLC00518,JetC1_00016, 1, 3.6e-178, 0.974, 0.978 | PDLC00519,JetC1_00017, 1, 6.6e-16, 0.293, 0.287 | PDLC00519,JetC1_00017, 2, 3.8e-31, 0.705, 0.706	PDLC00511, JetC1_00009, 0, 0.991, 0.986 | PDLC00518, JetC1_00016, 3.6e-178, 0.974, 0.978 | PDLC00512, JetC1_00010, 8e-146, 0.98, 0.982 | PDLC00517, JetC1_00015, 2.8e-114, 0.966, 0.972 | PDLC00514, JetC1_00012, 1e-89, 0.961, 0.962
GCF_015832055.1_ASM1583205v1::NZ_CP065412.1:2505469-2686704	wadjet_type_I	GCF_015832055.1_ASM1583205v1::NZ_CP065412.1:2505469-2686704_23	PDLC00532	JetD1_00013	JetD1	7e-165	8e-165	0.98	0.903	34232	35290	+	34232 35290 1 ID=232_23;partial=00;start_type=ATG;rbs_motif=GGA/GAG/AGG;rbs_spacer=11-12bp;gc_cont=0.540	23	128	PDLC00520,JetD1_00001, 1, 2400, 0.068, 0.06 | PDLC00520,JetD1_00001, 2, 3.5e-18, 0.371, 0.359 | PDLC00522,JetD1_00003, 1, 4.8e-32, 0.586, 0.552 | PDLC00523,JetD1_00004, 1, 1.8e-60, 0.969, 0.877 | PDLC00525,JetD1_00006, 1, 4600, 0.042, 0.034 | PDLC00525,JetD1_00006, 2, 0.086, 0.116, 0.1 | PDLC00527,JetD1_00008, 1, 0.22, 0.113, 0.111 | PDLC00530,JetD1_00011, 1, 2.8e-50, 0.96, 0.877 | PDLC00532,JetD1_00013, 1, 8e-165, 0.98, 0.903 | PDLC00533,JetD1_00014, 1, 2500, 0.062, 0.054 | PDLC00533,JetD1_00014, 2, 0.0014, 0.119, 0.105	PDLC00532, JetD1_00013, 8e-165, 0.98, 0.903 | PDLC00523, JetD1_00004, 1.8e-60, 0.969, 0.877 | PDLC00530, JetD1_00011, 2.8e-50, 0.96, 0.877 | PDLC00522, JetD1_00003, 4.8e-32, 0.586, 0.552 | PDLC00520, JetD1_00001, 3.5e-18, 0.371, 0.359
GCF_015832055.1_ASM1583205v1::NZ_CP065412.1:2505469-2686704	zorya_type_I	GCF_015832055.1_ASM1583205v1::NZ_CP065412.1:2505469-2686704_115	PDLC00601	ZorA1_00007	ZorA1	1e-290	5.4e-201	0.65	0.697	143113	145458	+	143113 145458 1 ID=232_115;partial=00;start_type=ATG;rbs_motif=GGA/GAG/AGG;rbs_spacer=5-10bp;gc_cont=0.558	115	128	PDLC00595,ZorA1_00001, 1, 4.3e-15, 0.423, 0.682 | PDLC00595,ZorA1_00001, 2, 620, 0.065, 0.105 | PDLC00595,ZorA1_00001, 3, 1500, 0.051, 0.08 | PDLC00595,ZorA1_00001, 4, 0.0025, 0.27, 0.431 | PDLC00596,ZorA1_00002, 1, 2.9e-16, 0.34, 0.446 | PDLC00597,ZorA1_00003, 1, 1.9e-14, 0.208, 0.245 | PDLC00598,ZorA1_00004, 1, 4.4e-23, 0.632, 0.689 | PDLC00598,ZorA1_00004, 2, 0.00089, 0.375, 0.424 | PDLC00599,ZorA1_00005, 1, 9.8e-16, 0.632, 0.794 | PDLC00599,ZorA1_00005, 2, 0.19, 0.389, 0.45 | PDLC00600,ZorA1_00006, 1, 2.4e-18, 0.405, 0.456 | PDLC00601,ZorA1_00007, 1, 5.4e-201, 0.65, 0.697 | PDLC00601,ZorA1_00007, 2, 5.3e-90, 0.349, 0.401 | PDLC00602,ZorA1_00008, 1, 6.4e-16, 0.459, 0.5 | PDLC00603,ZorA1_00009, 1, 7.1e-09, 0.962, 0.957 | PDLC00604,ZorA1_00010, 1, 1.1e-12, 0.495, 0.546 | PDLC00604,ZorA1_00010, 2, 71, 0.252, 0.282 | PDLC00605,ZorA1_00011, 1, 1.2e-20, 0.604, 0.68 | PDLC00605,ZorA1_00011, 2, 350, 0.332, 0.35 | PDLC00606,ZorA1_00012, 1, 9.3e-12, 0.292, 0.344 | PDLC00606,ZorA1_00012, 2, 210, 0.408, 0.487 | PDLC00607,ZorA1_00013, 1, 7.7e-47, 0.454, 0.65 | PDLC00607,ZorA1_00013, 2, 1.3e-17, 0.372, 0.534	PDLC00601, ZorA1_00007, 5.4e-201, 0.65, 0.697 | PDLC00607, ZorA1_00013, 7.7e-47, 0.454, 0.65 | PDLC00598, ZorA1_00004, 4.4e-23, 0.632, 0.689 | PDLC00605, ZorA1_00011, 1.2e-20, 0.604, 0.68 | PDLC00600, ZorA1_00006, 2.4e-18, 0.405, 0.456
GCF_015832055.1_ASM1583205v1::NZ_CP065412.1:2505469-2686704	zorya_type_I	GCF_015832055.1_ASM1583205v1::NZ_CP065412.1:2505469-2686704_116	PDLC00608	ZorB1_00001	ZorB1	1.8e-113	2e-113	0.968	0.988	145458	146201	+	145458 146201 1 ID=232_116;partial=00;start_type=ATG;rbs_motif=GGAGG;rbs_spacer=5-10bp;gc_cont=0.538	116	128	PDLC00608,ZorB1_00001, 1, 2e-113, 0.968, 0.988 | PDLC00609,ZorB1_00002, 1, 2.9e-27, 0.919, 0.931 | PDLC00610,ZorB1_00003, 1, 5.6e-51, 0.952, 0.969 | PDLC00611,ZorB1_00004, 1, 2e-14, 0.863, 0.829 | PDLC00612,ZorB1_00005, 1, 100, 0.157, 0.133 | PDLC00612,ZorB1_00005, 2, 2.3e-32, 0.774, 0.669	PDLC00608, ZorB1_00001, 2e-113, 0.968, 0.988 | PDLC00610, ZorB1_00003, 5.6e-51, 0.952, 0.969 | PDLC00612, ZorB1_00005, 2.3e-32, 0.774, 0.669 | PDLC00609, ZorB1_00002, 2.9e-27, 0.919, 0.931 | PDLC00611, ZorB1_00004, 2e-14, 0.863, 0.829
GCF_015832055.1_ASM1583205v1::NZ_CP065412.1:2505469-2686704	zorya_type_I	GCF_015832055.1_ASM1583205v1::NZ_CP065412.1:2505469-2686704_117	PDLC00623	ZorC1_00011	ZorC1	0	0	0.996	0.993	146198	148369	+	146198 148369 1 ID=232_117;partial=00;start_type=ATG;rbs_motif=GGA/GAG/AGG;rbs_spacer=5-10bp;gc_cont=0.547	117	128	PDLC00616,ZorC1_00004, 1, 0.005, 0.256, 0.301 | PDLC00617,ZorC1_00005, 1, 9.8e-137, 0.671, 0.957 | PDLC00619,ZorC1_00007, 1, 3.9e-09, 0.262, 0.391 | PDLC00621,ZorC1_00009, 1, 1.2e-06, 0.366, 0.574 | PDLC00622,ZorC1_00010, 1, 7.8e-17, 0.417, 0.623 | PDLC00623,ZorC1_00011, 1, 0, 0.996, 0.993 | PDLC00624,ZorC1_00012, 1, 0.12, 0.184, 0.218 | PDLC00626,ZorC1_00014, 1, 6.5e-10, 0.41, 0.627	PDLC00623, ZorC1_00011, 0, 0.996, 0.993 | PDLC00617, ZorC1_00005, 9.8e-137, 0.671, 0.957 | PDLC00622, ZorC1_00010, 7.8e-17, 0.417, 0.623 | PDLC00626, ZorC1_00014, 6.5e-10, 0.41, 0.627 | PDLC00619, ZorC1_00007, 3.9e-09, 0.262, 0.391
GCF_015832055.1_ASM1583205v1::NZ_CP065412.1:2505469-2686704	zorya_type_I	GCF_015832055.1_ASM1583205v1::NZ_CP065412.1:2505469-2686704_118	PDLC00627	ZorD1_00001	ZorD1	0	0	0.998	0.998	148377	151406	+	148377 151406 1 ID=232_118;partial=00;start_type=ATG;rbs_motif=GGA/GAG/AGG;rbs_spacer=5-10bp;gc_cont=0.564	118	128	PDLC00627,ZorD1_00001, 1, 0, 0.998, 0.998 | PDLC00628,ZorD1_00002, 1, 9.9, 0.079, 0.066 | PDLC00628,ZorD1_00002, 2, 2.4e-08, 0.188, 0.144 | PDLC00628,ZorD1_00002, 3, 1.7e-78, 0.353, 0.278 | PDLC00629,ZorD1_00003, 1, 6.2e-05, 0.138, 0.136 | PDLC00629,ZorD1_00003, 2, 6.8e-137, 0.692, 0.623 | PDLC00630,ZorD1_00004, 1, 5.8e-200, 0.642, 0.781 | PDLC00631,ZorD1_00005, 1, 4.8e-177, 0.939, 0.828 | PDLC00632,ZorD1_00006, 1, 1.4, 0.19, 0.178 | PDLC00632,ZorD1_00006, 2, 5.4e-140, 0.681, 0.589 | PDLC00633,ZorD1_00007, 1, 7.4e-29, 0.478, 0.504 | PDLC00633,ZorD1_00007, 2, 7.1e-93, 0.384, 0.383 | PDLC00634,ZorD1_00008, 1, 0.18, 0.156, 0.132 | PDLC00634,ZorD1_00008, 2, 5.3e-127, 0.691, 0.531	PDLC00627, ZorD1_00001, 0, 0.998, 0.998 | PDLC00630, ZorD1_00004, 5.8e-200, 0.642, 0.781 | PDLC00631, ZorD1_00005, 4.8e-177, 0.939, 0.828 | PDLC00632, ZorD1_00006, 5.4e-140, 0.681, 0.589 | PDLC00629, ZorD1_00003, 6.8e-137, 0.692, 0.623
GCF_015832055.1_ASM1583205v1::NZ_CP065412.1:2505469-2686704	RM_type_IIG	GCF_015832055.1_ASM1583205v1::NZ_CP065412.1:2505469-2686704_120	PDLC03611	REase_MTase_IIG_00016	REase_MTase_IIG	3.3e-212	9.3e-208	0.864	0.884	155054	159955	+	155054 159955 1 ID=232_120;partial=00;start_type=ATG;rbs_motif=AGGA;rbs_spacer=5-10bp;gc_cont=0.581	120	128	PDLC03596,REase_MTase_IIG_00001, 1, 4.4e-05, 0.051, 0.066 | PDLC03596,REase_MTase_IIG_00001, 2, 0.17, 0.019, 0.027 | PDLC03598,REase_MTase_IIG_00003, 1, 0.0025, 0.051, 0.087 | PDLC03598,REase_MTase_IIG_00003, 2, 520, 0.017, 0.03 | PDLC03599,REase_MTase_IIG_00004, 1, 0.0052, 0.051, 0.084 | PDLC03600,REase_MTase_IIG_00005, 1, 0.52, 0.067, 0.078 | PDLC03601,REase_MTase_IIG_00006, 1, 0.00027, 0.051, 0.067 | PDLC03601,REase_MTase_IIG_00006, 2, 180, 0.016, 0.023 | PDLC03603,REase_MTase_IIG_00008, 1, 0.00021, 0.07, 0.1 | PDLC03603,REase_MTase_IIG_00008, 2, 550, 0.016, 0.025 | PDLC03604,REase_MTase_IIG_00009, 1, 1.5e-09, 0.071, 0.119 | PDLC03604,REase_MTase_IIG_00009, 2, 0.0036, 0.024, 0.039 | PDLC03609,REase_MTase_IIG_00014, 1, 5.9e-10, 0.062, 0.092 | PDLC03609,REase_MTase_IIG_00014, 2, 0.001, 0.021, 0.031 | PDLC03611,REase_MTase_IIG_00016, 1, 9.3e-208, 0.864, 0.884 | PDLC03611,REase_MTase_IIG_00016, 2, 30, 0.013, 0.014 | PDLC03612,REase_MTase_IIG_00017, 1, 3.5, 0.015, 0.02 | PDLC03612,REase_MTase_IIG_00017, 2, 0.27, 0.024, 0.032 | PDLC03612,REase_MTase_IIG_00017, 3, 0.019, 0.02, 0.029 | PDLC03613,REase_MTase_IIG_00018, 1, 0.0014, 0.054, 0.07 | PDLC03613,REase_MTase_IIG_00018, 2, 6.1e-08, 0.092, 0.13 | PDLC03613,REase_MTase_IIG_00018, 3, 1e-04, 0.103, 0.137 | PDLC03613,REase_MTase_IIG_00018, 4, 47, 0.023, 0.03 | PDLC03614,REase_MTase_IIG_00019, 1, 2e-54, 0.29, 0.3 | PDLC03614,REase_MTase_IIG_00019, 2, 2.8e-191, 0.612, 0.638 | PDLC03614,REase_MTase_IIG_00019, 3, 0.046, 0.015, 0.016 | PDLC03618,REase_MTase_IIG_00023, 1, 24, 0.138, 0.144 | PDLC03618,REase_MTase_IIG_00023, 2, 2.6e-13, 0.103, 0.139 | PDLC03618,REase_MTase_IIG_00023, 3, 0.0067, 0.016, 0.019 | PDLC03620,REase_MTase_IIG_00025, 1, 9.5, 0.037, 0.043 | PDLC03620,REase_MTase_IIG_00025, 2, 2.9e-06, 0.046, 0.055 | PDLC03620,REase_MTase_IIG_00025, 3, 0.00083, 0.034, 0.038 | PDLC03622,REase_MTase_IIG_00027, 1, 61, 0.058, 0.057 | PDLC03622,REase_MTase_IIG_00027, 2, 0.02, 0.024, 0.026 | PDLC03622,REase_MTase_IIG_00027, 3, 3e-04, 0.042, 0.047 | PDLC03622,REase_MTase_IIG_00027, 4, 0.00051, 0.037, 0.037 | PDLC03622,REase_MTase_IIG_00027, 5, 9.5e-12, 0.058, 0.061 | PDLC03622,REase_MTase_IIG_00027, 6, 1000, 0.096, 0.096 | PDLC03627,REase_MTase_IIG_00032, 1, 0.021, 0.049, 0.067 | PDLC03628,REase_MTase_IIG_00033, 1, 0.11, 0.018, 0.026 | PDLC03629,REase_MTase_IIG_00034, 1, 1.8e-09, 0.082, 0.111 | PDLC03629,REase_MTase_IIG_00034, 2, 0.68, 0.018, 0.024 | PDLC03630,REase_MTase_IIG_00035, 1, 0.00039, 0.067, 0.089 | PDLC03630,REase_MTase_IIG_00035, 2, 1.7, 0.014, 0.019	PDLC03611, REase_MTase_IIG_00016, 9.3e-208, 0.864, 0.884 | PDLC03614, REase_MTase_IIG_00019, 2.8e-191, 0.612, 0.638 | PDLC03618, REase_MTase_IIG_00023, 2.6e-13, 0.103, 0.139 | PDLC03622, REase_MTase_IIG_00027, 9.5e-12, 0.058, 0.061 | PDLC03609, REase_MTase_IIG_00014, 5.9e-10, 0.062, 0.092
GCF_015832075.1_ASM1583207v1::NZ_CP065417.1:2460479-2641714	wadjet_type_I	GCF_015832075.1_ASM1583207v1::NZ_CP065417.1:2460479-2641714_20	PDLC00452	JetA1_00011	JetA1	3.5e-263	3.9e-263	0.996	0.998	28605	30104	+	28605 30104 1 ID=233_20;partial=00;start_type=ATG;rbs_motif=GGA/GAG/AGG;rbs_spacer=5-10bp;gc_cont=0.558	20	128	PDLC00444,JetA1_00003, 1, 1.3e-20, 0.65, 0.685 | PDLC00447,JetA1_00006, 1, 6.4e-28, 0.582, 0.597 | PDLC00452,JetA1_00011, 1, 3.9e-263, 0.996, 0.998 | PDLC00455,JetA1_00014, 1, 2.9e-12, 0.5, 0.531 | PDLC00457,JetA1_00016, 1, 2.3e-47, 0.942, 0.971 | PDLC00460,JetA1_00019, 1, 8.8e-51, 0.938, 0.949 | PDLC00461,JetA1_00020, 1, 1.3e-69, 0.956, 0.957 | PDLC00463,JetA1_00022, 1, 770, 0.07, 0.063 | PDLC00463,JetA1_00022, 2, 3.8e-16, 0.442, 0.395 | PDLC00464,JetA1_00023, 1, 3.4e-36, 0.678, 0.695 | PDLC00465,JetA1_00024, 1, 4.1e-14, 0.506, 0.506	PDLC00452, JetA1_00011, 3.9e-263, 0.996, 0.998 | PDLC00461, JetA1_00020, 1.3e-69, 0.956, 0.957 | PDLC00460, JetA1_00019, 8.8e-51, 0.938, 0.949 | PDLC00457, JetA1_00016, 2.3e-47, 0.942, 0.971 | PDLC00464, JetA1_00023, 3.4e-36, 0.678, 0.695
GCF_015832075.1_ASM1583207v1::NZ_CP065417.1:2460479-2641714	wadjet_type_I	GCF_015832075.1_ASM1583207v1::NZ_CP065417.1:2460479-2641714_21	PDLC00480	JetB1_00013	JetB1	1.5e-111	1.7e-111	0.98	0.984	30107	30844	+	30107 30844 1 ID=233_21;partial=00;start_type=ATG;rbs_motif=GGAG/GAGG;rbs_spacer=5-10bp;gc_cont=0.561	21	128	PDLC00468,JetB1_00001, 1, 7.3e-07, 0.431, 0.531 | PDLC00469,JetB1_00002, 1, 1e-04, 0.467, 0.558 | PDLC00472,JetB1_00005, 1, 3.9e-10, 0.825, 0.828 | PDLC00473,JetB1_00006, 1, 3.6e-14, 0.793, 0.817 | PDLC00474,JetB1_00007, 1, 8.7e-11, 0.602, 0.696 | PDLC00477,JetB1_00010, 1, 4.8e-10, 0.699, 0.894 | PDLC00480,JetB1_00013, 1, 1.7e-111, 0.98, 0.984 | PDLC00481,JetB1_00014, 1, 1.8e-14, 0.829, 0.908 | PDLC00485,JetB1_00018, 1, 1e-16, 0.797, 0.818 | PDLC00487,JetB1_00020, 1, 8.2e-16, 0.74, 0.913 | PDLC00496,JetB1_00029, 1, 2.8e-06, 0.789, 0.592 | PDLC00497,JetB1_00030, 1, 0.017, 0.813, 0.777 | PDLC00498,JetB1_00031, 1, 7.1e-05, 0.683, 0.754 | PDLC00499,JetB1_00032, 1, 2.2e-11, 0.829, 0.771 | PDLC00500,JetB1_00033, 1, 0.0038, 0.427, 0.453 | PDLC00501,JetB1_00034, 1, 2.6e-14, 0.866, 0.885 | PDLC00502,JetB1_00035, 1, 0.088, 0.455, 0.533	PDLC00480, JetB1_00013, 1.7e-111, 0.98, 0.984 | PDLC00485, JetB1_00018, 1e-16, 0.797, 0.818 | PDLC00487, JetB1_00020, 8.2e-16, 0.74, 0.913 | PDLC00481, JetB1_00014, 1.8e-14, 0.829, 0.908 | PDLC00501, JetB1_00034, 2.6e-14, 0.866, 0.885
GCF_015832075.1_ASM1583207v1::NZ_CP065417.1:2460479-2641714	wadjet_type_I	GCF_015832075.1_ASM1583207v1::NZ_CP065417.1:2460479-2641714_22	PDLC00511	JetC1_00009	JetC1	0	0	0.991	0.986	30841	34146	+	30841 34146 1 ID=233_22;partial=00;start_type=GTG;rbs_motif=GGAGG;rbs_spacer=5-10bp;gc_cont=0.565	22	128	PDLC00503,JetC1_00001, 1, 2.5e-06, 0.054, 0.053 | PDLC00503,JetC1_00001, 2, 0.87, 0.26, 0.256 | PDLC00503,JetC1_00001, 3, 1e-08, 0.422, 0.398 | PDLC00505,JetC1_00003, 1, 1.3e-17, 0.919, 0.933 | PDLC00509,JetC1_00007, 1, 3e-35, 0.658, 0.637 | PDLC00509,JetC1_00007, 2, 7.1e-14, 0.286, 0.28 | PDLC00511,JetC1_00009, 1, 0, 0.991, 0.986 | PDLC00512,JetC1_00010, 1, 8e-146, 0.98, 0.982 | PDLC00514,JetC1_00012, 1, 1e-89, 0.961, 0.962 | PDLC00516,JetC1_00014, 1, 0.00023, 0.067, 0.064 | PDLC00516,JetC1_00014, 2, 10, 0.128, 0.127 | PDLC00516,JetC1_00014, 3, 5.1e-05, 0.24, 0.237 | PDLC00516,JetC1_00014, 4, 440, 0.18, 0.174 | PDLC00517,JetC1_00015, 1, 2.8e-114, 0.966, 0.972 | PDLC00518,JetC1_00016, 1, 3.6e-178, 0.974, 0.978 | PDLC00519,JetC1_00017, 1, 6.6e-16, 0.293, 0.287 | PDLC00519,JetC1_00017, 2, 3.8e-31, 0.705, 0.706	PDLC00511, JetC1_00009, 0, 0.991, 0.986 | PDLC00518, JetC1_00016, 3.6e-178, 0.974, 0.978 | PDLC00512, JetC1_00010, 8e-146, 0.98, 0.982 | PDLC00517, JetC1_00015, 2.8e-114, 0.966, 0.972 | PDLC00514, JetC1_00012, 1e-89, 0.961, 0.962
GCF_015832075.1_ASM1583207v1::NZ_CP065417.1:2460479-2641714	wadjet_type_I	GCF_015832075.1_ASM1583207v1::NZ_CP065417.1:2460479-2641714_23	PDLC00532	JetD1_00013	JetD1	7e-165	8e-165	0.98	0.903	34232	35290	+	34232 35290 1 ID=233_23;partial=00;start_type=ATG;rbs_motif=GGA/GAG/AGG;rbs_spacer=11-12bp;gc_cont=0.540	23	128	PDLC00520,JetD1_00001, 1, 2400, 0.068, 0.06 | PDLC00520,JetD1_00001, 2, 3.5e-18, 0.371, 0.359 | PDLC00522,JetD1_00003, 1, 4.8e-32, 0.586, 0.552 | PDLC00523,JetD1_00004, 1, 1.8e-60, 0.969, 0.877 | PDLC00525,JetD1_00006, 1, 4600, 0.042, 0.034 | PDLC00525,JetD1_00006, 2, 0.086, 0.116, 0.1 | PDLC00527,JetD1_00008, 1, 0.22, 0.113, 0.111 | PDLC00530,JetD1_00011, 1, 2.8e-50, 0.96, 0.877 | PDLC00532,JetD1_00013, 1, 8e-165, 0.98, 0.903 | PDLC00533,JetD1_00014, 1, 2500, 0.062, 0.054 | PDLC00533,JetD1_00014, 2, 0.0014, 0.119, 0.105	PDLC00532, JetD1_00013, 8e-165, 0.98, 0.903 | PDLC00523, JetD1_00004, 1.8e-60, 0.969, 0.877 | PDLC00530, JetD1_00011, 2.8e-50, 0.96, 0.877 | PDLC00522, JetD1_00003, 4.8e-32, 0.586, 0.552 | PDLC00520, JetD1_00001, 3.5e-18, 0.371, 0.359
GCF_015832075.1_ASM1583207v1::NZ_CP065417.1:2460479-2641714	zorya_type_I	GCF_015832075.1_ASM1583207v1::NZ_CP065417.1:2460479-2641714_115	PDLC00601	ZorA1_00007	ZorA1	1e-290	5.4e-201	0.65	0.697	143113	145458	+	143113 145458 1 ID=233_115;partial=00;start_type=ATG;rbs_motif=GGA/GAG/AGG;rbs_spacer=5-10bp;gc_cont=0.558	115	128	PDLC00595,ZorA1_00001, 1, 4.3e-15, 0.423, 0.682 | PDLC00595,ZorA1_00001, 2, 620, 0.065, 0.105 | PDLC00595,ZorA1_00001, 3, 1500, 0.051, 0.08 | PDLC00595,ZorA1_00001, 4, 0.0025, 0.27, 0.431 | PDLC00596,ZorA1_00002, 1, 2.9e-16, 0.34, 0.446 | PDLC00597,ZorA1_00003, 1, 1.9e-14, 0.208, 0.245 | PDLC00598,ZorA1_00004, 1, 4.4e-23, 0.632, 0.689 | PDLC00598,ZorA1_00004, 2, 0.00089, 0.375, 0.424 | PDLC00599,ZorA1_00005, 1, 9.8e-16, 0.632, 0.794 | PDLC00599,ZorA1_00005, 2, 0.19, 0.389, 0.45 | PDLC00600,ZorA1_00006, 1, 2.4e-18, 0.405, 0.456 | PDLC00601,ZorA1_00007, 1, 5.4e-201, 0.65, 0.697 | PDLC00601,ZorA1_00007, 2, 5.3e-90, 0.349, 0.401 | PDLC00602,ZorA1_00008, 1, 6.4e-16, 0.459, 0.5 | PDLC00603,ZorA1_00009, 1, 7.1e-09, 0.962, 0.957 | PDLC00604,ZorA1_00010, 1, 1.1e-12, 0.495, 0.546 | PDLC00604,ZorA1_00010, 2, 71, 0.252, 0.282 | PDLC00605,ZorA1_00011, 1, 1.2e-20, 0.604, 0.68 | PDLC00605,ZorA1_00011, 2, 350, 0.332, 0.35 | PDLC00606,ZorA1_00012, 1, 9.3e-12, 0.292, 0.344 | PDLC00606,ZorA1_00012, 2, 210, 0.408, 0.487 | PDLC00607,ZorA1_00013, 1, 7.7e-47, 0.454, 0.65 | PDLC00607,ZorA1_00013, 2, 1.3e-17, 0.372, 0.534	PDLC00601, ZorA1_00007, 5.4e-201, 0.65, 0.697 | PDLC00607, ZorA1_00013, 7.7e-47, 0.454, 0.65 | PDLC00598, ZorA1_00004, 4.4e-23, 0.632, 0.689 | PDLC00605, ZorA1_00011, 1.2e-20, 0.604, 0.68 | PDLC00600, ZorA1_00006, 2.4e-18, 0.405, 0.456
GCF_015832075.1_ASM1583207v1::NZ_CP065417.1:2460479-2641714	zorya_type_I	GCF_015832075.1_ASM1583207v1::NZ_CP065417.1:2460479-2641714_116	PDLC00608	ZorB1_00001	ZorB1	1.8e-113	2e-113	0.968	0.988	145458	146201	+	145458 146201 1 ID=233_116;partial=00;start_type=ATG;rbs_motif=GGAGG;rbs_spacer=5-10bp;gc_cont=0.538	116	128	PDLC00608,ZorB1_00001, 1, 2e-113, 0.968, 0.988 | PDLC00609,ZorB1_00002, 1, 2.9e-27, 0.919, 0.931 | PDLC00610,ZorB1_00003, 1, 5.6e-51, 0.952, 0.969 | PDLC00611,ZorB1_00004, 1, 2e-14, 0.863, 0.829 | PDLC00612,ZorB1_00005, 1, 100, 0.157, 0.133 | PDLC00612,ZorB1_00005, 2, 2.3e-32, 0.774, 0.669	PDLC00608, ZorB1_00001, 2e-113, 0.968, 0.988 | PDLC00610, ZorB1_00003, 5.6e-51, 0.952, 0.969 | PDLC00612, ZorB1_00005, 2.3e-32, 0.774, 0.669 | PDLC00609, ZorB1_00002, 2.9e-27, 0.919, 0.931 | PDLC00611, ZorB1_00004, 2e-14, 0.863, 0.829
GCF_015832075.1_ASM1583207v1::NZ_CP065417.1:2460479-2641714	zorya_type_I	GCF_015832075.1_ASM1583207v1::NZ_CP065417.1:2460479-2641714_117	PDLC00623	ZorC1_00011	ZorC1	0	0	0.996	0.993	146198	148369	+	146198 148369 1 ID=233_117;partial=00;start_type=ATG;rbs_motif=GGA/GAG/AGG;rbs_spacer=5-10bp;gc_cont=0.547	117	128	PDLC00616,ZorC1_00004, 1, 0.005, 0.256, 0.301 | PDLC00617,ZorC1_00005, 1, 9.8e-137, 0.671, 0.957 | PDLC00619,ZorC1_00007, 1, 3.9e-09, 0.262, 0.391 | PDLC00621,ZorC1_00009, 1, 1.2e-06, 0.366, 0.574 | PDLC00622,ZorC1_00010, 1, 7.8e-17, 0.417, 0.623 | PDLC00623,ZorC1_00011, 1, 0, 0.996, 0.993 | PDLC00624,ZorC1_00012, 1, 0.12, 0.184, 0.218 | PDLC00626,ZorC1_00014, 1, 6.5e-10, 0.41, 0.627	PDLC00623, ZorC1_00011, 0, 0.996, 0.993 | PDLC00617, ZorC1_00005, 9.8e-137, 0.671, 0.957 | PDLC00622, ZorC1_00010, 7.8e-17, 0.417, 0.623 | PDLC00626, ZorC1_00014, 6.5e-10, 0.41, 0.627 | PDLC00619, ZorC1_00007, 3.9e-09, 0.262, 0.391
GCF_015832075.1_ASM1583207v1::NZ_CP065417.1:2460479-2641714	zorya_type_I	GCF_015832075.1_ASM1583207v1::NZ_CP065417.1:2460479-2641714_118	PDLC00627	ZorD1_00001	ZorD1	0	0	0.998	0.998	148377	151406	+	148377 151406 1 ID=233_118;partial=00;start_type=ATG;rbs_motif=GGA/GAG/AGG;rbs_spacer=5-10bp;gc_cont=0.564	118	128	PDLC00627,ZorD1_00001, 1, 0, 0.998, 0.998 | PDLC00628,ZorD1_00002, 1, 9.9, 0.079, 0.066 | PDLC00628,ZorD1_00002, 2, 2.4e-08, 0.188, 0.144 | PDLC00628,ZorD1_00002, 3, 1.7e-78, 0.353, 0.278 | PDLC00629,ZorD1_00003, 1, 6.2e-05, 0.138, 0.136 | PDLC00629,ZorD1_00003, 2, 6.8e-137, 0.692, 0.623 | PDLC00630,ZorD1_00004, 1, 5.8e-200, 0.642, 0.781 | PDLC00631,ZorD1_00005, 1, 4.8e-177, 0.939, 0.828 | PDLC00632,ZorD1_00006, 1, 1.4, 0.19, 0.178 | PDLC00632,ZorD1_00006, 2, 5.4e-140, 0.681, 0.589 | PDLC00633,ZorD1_00007, 1, 7.4e-29, 0.478, 0.504 | PDLC00633,ZorD1_00007, 2, 7.1e-93, 0.384, 0.383 | PDLC00634,ZorD1_00008, 1, 0.18, 0.156, 0.132 | PDLC00634,ZorD1_00008, 2, 5.3e-127, 0.691, 0.531	PDLC00627, ZorD1_00001, 0, 0.998, 0.998 | PDLC00630, ZorD1_00004, 5.8e-200, 0.642, 0.781 | PDLC00631, ZorD1_00005, 4.8e-177, 0.939, 0.828 | PDLC00632, ZorD1_00006, 5.4e-140, 0.681, 0.589 | PDLC00629, ZorD1_00003, 6.8e-137, 0.692, 0.623
