## Supplementary material for "Bacterial defences interact synergistically by disrupting phage cooperation": DF_output_defence_islands (part 3 of 3)

### Sheet: a_PADLOC_Island (continued)
Supplementary Table 3. (a) PADLOC output for the defence islands.
GCF_015832075.1_ASM1583207v1::NZ_CP065417.1:2460479-2641714	RM_type_IIG	GCF_015832075.1_ASM1583207v1::NZ_CP065417.1:2460479-2641714_120	PDLC03611	REase_MTase_IIG_00016	REase_MTase_IIG	3.3e-212	9.3e-208	0.864	0.884	155054	159955	+	155054 159955 1 ID=233_120;partial=00;start_type=ATG;rbs_motif=AGGA;rbs_spacer=5-10bp;gc_cont=0.581	120	128	PDLC03596,REase_MTase_IIG_00001, 1, 4.4e-05, 0.051, 0.066 | PDLC03596,REase_MTase_IIG_00001, 2, 0.17, 0.019, 0.027 | PDLC03598,REase_MTase_IIG_00003, 1, 0.0025, 0.051, 0.087 | PDLC03598,REase_MTase_IIG_00003, 2, 520, 0.017, 0.03 | PDLC03599,REase_MTase_IIG_00004, 1, 0.0052, 0.051, 0.084 | PDLC03600,REase_MTase_IIG_00005, 1, 0.52, 0.067, 0.078 | PDLC03601,REase_MTase_IIG_00006, 1, 0.00027, 0.051, 0.067 | PDLC03601,REase_MTase_IIG_00006, 2, 180, 0.016, 0.023 | PDLC03603,REase_MTase_IIG_00008, 1, 0.00021, 0.07, 0.1 | PDLC03603,REase_MTase_IIG_00008, 2, 550, 0.016, 0.025 | PDLC03604,REase_MTase_IIG_00009, 1, 1.5e-09, 0.071, 0.119 | PDLC03604,REase_MTase_IIG_00009, 2, 0.0036, 0.024, 0.039 | PDLC03609,REase_MTase_IIG_00014, 1, 5.9e-10, 0.062, 0.092 | PDLC03609,REase_MTase_IIG_00014, 2, 0.001, 0.021, 0.031 | PDLC03611,REase_MTase_IIG_00016, 1, 9.3e-208, 0.864, 0.884 | PDLC03611,REase_MTase_IIG_00016, 2, 30, 0.013, 0.014 | PDLC03612,REase_MTase_IIG_00017, 1, 3.5, 0.015, 0.02 | PDLC03612,REase_MTase_IIG_00017, 2, 0.27, 0.024, 0.032 | PDLC03612,REase_MTase_IIG_00017, 3, 0.019, 0.02, 0.029 | PDLC03613,REase_MTase_IIG_00018, 1, 0.0014, 0.054, 0.07 | PDLC03613,REase_MTase_IIG_00018, 2, 6.1e-08, 0.092, 0.13 | PDLC03613,REase_MTase_IIG_00018, 3, 1e-04, 0.103, 0.137 | PDLC03613,REase_MTase_IIG_00018, 4, 47, 0.023, 0.03 | PDLC03614,REase_MTase_IIG_00019, 1, 2e-54, 0.29, 0.3 | PDLC03614,REase_MTase_IIG_00019, 2, 2.8e-191, 0.612, 0.638 | PDLC03614,REase_MTase_IIG_00019, 3, 0.046, 0.015, 0.016 | PDLC03618,REase_MTase_IIG_00023, 1, 24, 0.138, 0.144 | PDLC03618,REase_MTase_IIG_00023, 2, 2.6e-13, 0.103, 0.139 | PDLC03618,REase_MTase_IIG_00023, 3, 0.0067, 0.016, 0.019 | PDLC03620,REase_MTase_IIG_00025, 1, 9.5, 0.037, 0.043 | PDLC03620,REase_MTase_IIG_00025, 2, 2.9e-06, 0.046, 0.055 | PDLC03620,REase_MTase_IIG_00025, 3, 0.00083, 0.034, 0.038 | PDLC03622,REase_MTase_IIG_00027, 1, 61, 0.058, 0.057 | PDLC03622,REase_MTase_IIG_00027, 2, 0.02, 0.024, 0.026 | PDLC03622,REase_MTase_IIG_00027, 3, 3e-04, 0.042, 0.047 | PDLC03622,REase_MTase_IIG_00027, 4, 0.00051, 0.037, 0.037 | PDLC03622,REase_MTase_IIG_00027, 5, 9.5e-12, 0.058, 0.061 | PDLC03622,REase_MTase_IIG_00027, 6, 1000, 0.096, 0.096 | PDLC03627,REase_MTase_IIG_00032, 1, 0.021, 0.049, 0.067 | PDLC03628,REase_MTase_IIG_00033, 1, 0.11, 0.018, 0.026 | PDLC03629,REase_MTase_IIG_00034, 1, 1.8e-09, 0.082, 0.111 | PDLC03629,REase_MTase_IIG_00034, 2, 0.68, 0.018, 0.024 | PDLC03630,REase_MTase_IIG_00035, 1, 0.00039, 0.067, 0.089 | PDLC03630,REase_MTase_IIG_00035, 2, 1.7, 0.014, 0.019	PDLC03611, REase_MTase_IIG_00016, 9.3e-208, 0.864, 0.884 | PDLC03614, REase_MTase_IIG_00019, 2.8e-191, 0.612, 0.638 | PDLC03618, REase_MTase_IIG_00023, 2.6e-13, 0.103, 0.139 | PDLC03622, REase_MTase_IIG_00027, 9.5e-12, 0.058, 0.061 | PDLC03609, REase_MTase_IIG_00014, 5.9e-10, 0.062, 0.092
GCF_016105505.1_ASM1610550v1::NZ_CP065865.1:2693382-2824184	qatABCD	GCF_016105505.1_ASM1610550v1::NZ_CP065865.1:2693382-2824184_89	PDLC02209	QatA_00001	QatA	8.9e-303	9.9e-303	0.994	0.994	89067	91013	+	89067 91013 1 ID=235_89;partial=00;start_type=ATG;rbs_motif=GGAGG;rbs_spacer=5-10bp;gc_cont=0.595	89	113	PDLC02209,QatA_00001, 1, 9.9e-303, 0.994, 0.994 | PDLC02210,QatA_00002, 1, 2e-92, 0.921, 0.975	PDLC02209, QatA_00001, 9.9e-303, 0.994, 0.994 | PDLC02210, QatA_00002, 2e-92, 0.921, 0.975
GCF_016105505.1_ASM1610550v1::NZ_CP065865.1:2693382-2824184	qatABCD	GCF_016105505.1_ASM1610550v1::NZ_CP065865.1:2693382-2824184_90	PDLC02211	QatB_00001	QatB	9e-94	1e-93	0.95	0.995	91309	91908	+	91309 91908 1 ID=235_90;partial=00;start_type=ATG;rbs_motif=None;rbs_spacer=None;gc_cont=0.617	90	113	PDLC02211,QatB_00001, 1, 1e-93, 0.95, 0.995 | PDLC02212,QatB_00002, 1, 2.3e-09, 0.875, 0.69 | PDLC02213,QatB_00003, 1, 3.8e-79, 0.985, 0.67	PDLC02211, QatB_00001, 1e-93, 0.95, 0.995 | PDLC02213, QatB_00003, 3.8e-79, 0.985, 0.67 | PDLC02212, QatB_00002, 2.3e-09, 0.875, 0.69
GCF_016105505.1_ASM1610550v1::NZ_CP065865.1:2693382-2824184	qatABCD	GCF_016105505.1_ASM1610550v1::NZ_CP065865.1:2693382-2824184_91	PDLC02214	QatC_00001	QatC	3.3e-196	3.7e-196	0.993	0.996	91905	93275	+	91905 93275 1 ID=235_91;partial=00;start_type=GTG;rbs_motif=GGAGG;rbs_spacer=5-10bp;gc_cont=0.606	91	113	PDLC02214,QatC_00001, 1, 3.7e-196, 0.993, 0.996	PDLC02214, QatC_00001, 3.7e-196, 0.993, 0.996
GCF_016105505.1_ASM1610550v1::NZ_CP065865.1:2693382-2824184	qatABCD	GCF_016105505.1_ASM1610550v1::NZ_CP065865.1:2693382-2824184_92	PDLC02215	QatD_00001	QatD	1.1e-120	1.3e-120	0.968	0.976	93289	94044	+	93289 94044 1 ID=235_92;partial=00;start_type=ATG;rbs_motif=None;rbs_spacer=None;gc_cont=0.618	92	113	PDLC02215,QatD_00001, 1, 1.3e-120, 0.968, 0.976	PDLC02215, QatD_00001, 1.3e-120, 0.968, 0.976
GCF_016105505.1_ASM1610550v1::NZ_CP065865.1:2693382-2824184	DMS_other	GCF_016105505.1_ASM1610550v1::NZ_CP065865.1:2693382-2824184_99	PDLC03647	REase_III_00001	REase_III	0	0	0.995	0.995	104919	107939	-	104919 107939 -1 ID=235_99;partial=00;start_type=ATG;rbs_motif=GGA/GAG/AGG;rbs_spacer=5-10bp;gc_cont=0.559	99	113	PDLC02706,PbeA_00004, 1, 0.021, 0.038, 0.053 | PDLC02707,PbeA_00005, 1, 0.073, 0.048, 0.071 | PDLC03647,REase_III_00001, 1, 0, 0.995, 0.995 | PDLC03648,REase_III_00002, 1, 6.6e-07, 0.068, 0.075 | PDLC03648,REase_III_00002, 2, 100, 0.055, 0.067 | PDLC03649,REase_III_00003, 1, 1700, 0.028, 0.029 | PDLC03649,REase_III_00003, 2, 4.5e-83, 0.636, 0.63 | PDLC03649,REase_III_00003, 3, 1.4e-13, 0.119, 0.123 | PDLC03650,REase_III_00004, 1, 880, 0.055, 0.058 | PDLC03650,REase_III_00004, 2, 2.9e-05, 0.049, 0.055 | PDLC03653,REase_III_00007, 1, 250, 0.105, 0.125 | PDLC03653,REase_III_00007, 2, 1700, 0.048, 0.053 | PDLC03653,REase_III_00007, 3, 0.0013, 0.053, 0.06	PDLC03647, REase_III_00001, 0, 0.995, 0.995 | PDLC03649, REase_III_00003, 4.5e-83, 0.636, 0.63 | PDLC03648, REase_III_00002, 6.6e-07, 0.068, 0.075 | PDLC03650, REase_III_00004, 2.9e-05, 0.049, 0.055 | PDLC03653, REase_III_00007, 0.0013, 0.053, 0.06
GCF_016105505.1_ASM1610550v1::NZ_CP065865.1:2693382-2824184	darTG	GCF_016105505.1_ASM1610550v1::NZ_CP065865.1:2693382-2824184_100	PDLC02990	darG	DarG	3.6e-140	4e-140	0.966	0.994	108054	109112	-	108054 109112 -1 ID=235_100;partial=00;start_type=ATG;rbs_motif=3Base/5BMM;rbs_spacer=13-15bp;gc_cont=0.601	100	113	PDLC02990,darG, 1, 4e-140, 0.966, 0.994	PDLC02990, darG, 4e-140, 0.966, 0.994
GCF_016105505.1_ASM1610550v1::NZ_CP065865.1:2693382-2824184	darTG	GCF_016105505.1_ASM1610550v1::NZ_CP065865.1:2693382-2824184_101	PDLC02991	darT	DarT	1.3e-66	1.4e-66	0.986	0.974	109127	109765	-	109127 109765 -1 ID=235_101;partial=00;start_type=ATG;rbs_motif=GGAG/GAGG;rbs_spacer=5-10bp;gc_cont=0.577	101	113	PDLC02991,darT, 1, 1.4e-66, 0.986, 0.974	PDLC02991, darT, 1.4e-66, 0.986, 0.974
GCF_016105505.1_ASM1610550v1::NZ_CP065865.1:2693382-2824184	DMS_other	GCF_016105505.1_ASM1610550v1::NZ_CP065865.1:2693382-2824184_102	PDLC03634	MTase_III_00003	MTase_III	5.5e-222	6.2e-222	0.984	0.995	109767	111644	-	109767 111644 -1 ID=235_102;partial=00;start_type=ATG;rbs_motif=AGGA;rbs_spacer=5-10bp;gc_cont=0.511	102	113	PDLC02541,PglXI_00001, 1, 1500, 0.03, 0.018 | PDLC02541,PglXI_00001, 1, 1500, 0.03, 0.018 | PDLC02541,PglXI_00001, 2, 0.0099, 0.078, 0.051 | PDLC02541,PglXI_00001, 2, 0.0099, 0.078, 0.051 | PDLC03216,MTase_II_00002, 1, 0.15, 0.058, 0.091 | PDLC03216,MTase_II_00002, 2, 0.00014, 0.067, 0.11 | PDLC03228,MTase_II_00014, 1, 0.034, 0.094, 0.225 | PDLC03229,MTase_II_00015, 1, 2.5, 0.176, 0.209 | PDLC03229,MTase_II_00015, 2, 0.071, 0.061, 0.083 | PDLC03230,MTase_II_00016, 1, 2900, 0.069, 0.119 | PDLC03230,MTase_II_00016, 2, 260, 0.091, 0.158 | PDLC03230,MTase_II_00016, 3, 0.32, 0.075, 0.125 | PDLC03238,MTase_II_00024, 1, 12, 0.083, 0.114 | PDLC03238,MTase_II_00024, 2, 0.057, 0.05, 0.068 | PDLC03241,MTase_II_00027, 1, 0.0015, 0.131, 0.17 | PDLC03246,MTase_II_00032, 1, 410, 0.056, 0.085 | PDLC03246,MTase_II_00032, 2, 0.074, 0.085, 0.12 | PDLC03251,MTase_II_00037, 1, 790, 0.042, 0.092 | PDLC03251,MTase_II_00037, 2, 110, 0.064, 0.152 | PDLC03251,MTase_II_00037, 3, 0.11, 0.069, 0.145 | PDLC03257,MTase_II_00043, 1, 2.9, 0.064, 0.114 | PDLC03257,MTase_II_00043, 2, 69, 0.037, 0.067 | PDLC03260,MTase_II_00046, 1, 120, 0.072, 0.123 | PDLC03260,MTase_II_00046, 2, 270, 0.053, 0.095 | PDLC03260,MTase_II_00046, 3, 2800, 0.05, 0.083 | PDLC03260,MTase_II_00046, 4, 0.00042, 0.109, 0.172 | PDLC03265,MTase_II_00051, 1, 0.014, 0.102, 0.186 | PDLC03265,MTase_II_00051, 2, 370, 0.093, 0.165 | PDLC03265,MTase_II_00051, 3, 0.0015, 0.062, 0.111 | PDLC03278,MTase_II_00064, 1, 0.098, 0.064, 0.097 | PDLC03278,MTase_II_00064, 2, 5.2e-10, 0.152, 0.238 | PDLC03278,MTase_II_00064, 3, 2.5e-10, 0.211, 0.308 | PDLC03279,MTase_II_00065, 1, 650, 0.051, 0.053 | PDLC03279,MTase_II_00065, 2, 0.0091, 0.069, 0.07 | PDLC03299,MTase_II_00085, 1, 2.9e-05, 0.096, 0.193 | PDLC03299,MTase_II_00085, 2, 1.5, 0.131, 0.267 | PDLC03299,MTase_II_00085, 3, 4.1e-06, 0.128, 0.243 | PDLC03300,MTase_II_00086, 1, 8.8e-22, 0.252, 0.51 | PDLC03300,MTase_II_00086, 2, 2.4e-09, 0.102, 0.185 | PDLC03305,MTase_II_00091, 1, 280, 0.054, 0.06 | PDLC03305,MTase_II_00091, 2, 1.7, 0.067, 0.074 | PDLC03308,MTase_II_00094, 1, 0.019, 0.064, 0.091 | PDLC03320,MTase_II_00106, 1, 1.3, 0.077, 0.163 | PDLC03320,MTase_II_00106, 2, 740, 0.125, 0.263 | PDLC03320,MTase_II_00106, 3, 0.0014, 0.07, 0.145 | PDLC03321,MTase_II_00107, 1, 15, 0.243, 0.576 | PDLC03321,MTase_II_00107, 2, 3.6, 0.07, 0.167 | PDLC03323,MTase_II_00109, 1, 90, 0.086, 0.155 | PDLC03323,MTase_II_00109, 2, 0.1, 0.058, 0.103 | PDLC03327,MTase_II_00113, 1, 120, 0.042, 0.082 | PDLC03327,MTase_II_00113, 2, 0.016, 0.065, 0.122 | PDLC03337,MTase_II_00123, 1, 5, 0.091, 0.227 | PDLC03337,MTase_II_00123, 2, 4900, 0.032, 0.076 | PDLC03337,MTase_II_00123, 3, 210, 0.045, 0.098 | PDLC03339,MTase_II_00125, 1, 1.8e-12, 0.251, 0.338 | PDLC03339,MTase_II_00125, 2, 2.7e-06, 0.07, 0.105 | PDLC03350,MTase_II_00136, 1, 14, 0.05, 0.093 | PDLC03350,MTase_II_00136, 2, 0.011, 0.067, 0.128 | PDLC03353,MTase_II_00139, 1, 0.51, 0.088, 0.192 | PDLC03353,MTase_II_00139, 2, 0.029, 0.067, 0.154 | PDLC03354,MTase_II_00140, 1, 7.6e-45, 0.599, 0.812 | PDLC03371,MTase_II_00157, 1, 4.9e-11, 0.251, 0.531 | PDLC03371,MTase_II_00157, 2, 3.2e-08, 0.104, 0.219 | PDLC03387,MTase_II_00173, 1, 19, 0.099, 0.211 | PDLC03387,MTase_II_00173, 2, 1.7e-05, 0.369, 0.457 | PDLC03632,MTase_III_00001, 1, 1.6e-13, 0.219, 0.141 | PDLC03632,MTase_III_00001, 2, 36, 0.051, 0.031 | PDLC03633,MTase_III_00002, 1, 4.7e-20, 0.273, 0.271 | PDLC03633,MTase_III_00002, 2, 0.03, 0.107, 0.096 | PDLC03634,MTase_III_00003, 1, 6.2e-222, 0.984, 0.995 | PDLC03635,MTase_III_00004, 1, 5e-14, 0.081, 0.073 | PDLC03635,MTase_III_00004, 2, 5e-14, 0.129, 0.12 | PDLC03635,MTase_III_00004, 3, 1.6e-06, 0.086, 0.076 | PDLC03636,MTase_III_00005, 1, 1.1e-14, 0.089, 0.111 | PDLC03636,MTase_III_00005, 2, 3.2e-56, 0.439, 0.53 | PDLC03637,MTase_III_00006, 1, 2.5e-124, 0.751, 0.889 | PDLC03638,MTase_III_00007, 1, 8.4e-06, 0.078, 0.062 | PDLC03638,MTase_III_00007, 2, 2.1e-29, 0.401, 0.275 | PDLC03639,MTase_III_00008, 1, 3.5e-26, 0.412, 0.376 | PDLC03639,MTase_III_00008, 2, 1.9e-15, 0.145, 0.142 | PDLC03640,MTase_III_00009, 1, 2.6e-34, 0.249, 0.239 | PDLC03640,MTase_III_00009, 2, 8.3e-29, 0.265, 0.246 | PDLC03641,MTase_III_00010, 1, 3.2e-98, 0.757, 0.738 | PDLC03642,MTase_III_00011, 1, 1.8e-44, 0.564, 0.612 | PDLC03643,MTase_III_00012, 1, 1.5e-32, 0.427, 0.578 | PDLC03644,MTase_III_00013, 1, 2.8e-121, 0.677, 0.769 | PDLC03645,MTase_III_00014, 1, 7.5e-08, 0.236, 0.179 | PDLC03645,MTase_III_00014, 2, 5.7e-09, 0.137, 0.12 | PDLC03646,MTase_III_00015, 1, 6.5e-13, 0.251, 0.12 | PDLC03646,MTase_III_00015, 2, 8.8e-13, 0.246, 0.146 | PDLC03732,oMTase_00021, 1, 0.0033, 0.094, 0.198 | PDLC03738,oMTase_00027, 1, 0.089, 0.251, 0.37 | PDLC03738,oMTase_00027, 2, 0.00037, 0.067, 0.106	PDLC03634, MTase_III_00003, 6.2e-222, 0.984, 0.995 | PDLC03637, MTase_III_00006, 2.5e-124, 0.751, 0.889 | PDLC03644, MTase_III_00013, 2.8e-121, 0.677, 0.769 | PDLC03641, MTase_III_00010, 3.2e-98, 0.757, 0.738 | PDLC03636, MTase_III_00005, 3.2e-56, 0.439, 0.53
GCF_016105665.1_ASM1610566v1::NZ_CP065866.1:2404969-2442585	gabija	GCF_016105665.1_ASM1610566v1::NZ_CP065866.1:2404969-2442585_4	PDLC00086	GajA_00026	GajA	3.1e-251	3.8e-251	0.975	0.965	3768	5567	+	3768 5567 1 ID=236_4;partial=00;start_type=ATG;rbs_motif=GGAG/GAGG;rbs_spacer=5-10bp;gc_cont=0.539	4	23	PDLC00061,GajA_00001, 1, 0.023, 0.137, 0.124 | PDLC00061,GajA_00001, 2, 0.00086, 0.165, 0.166 | PDLC00062,GajA_00002, 1, 6.8e-22, 0.61, 0.562 | PDLC00062,GajA_00002, 2, 2.9, 0.107, 0.089 | PDLC00063,GajA_00003, 1, 8.3e-06, 0.08, 0.072 | PDLC00063,GajA_00003, 2, 85, 0.115, 0.134 | PDLC00064,GajA_00004, 1, 4.2e-09, 0.385, 0.494 | PDLC00065,GajA_00005, 1, 3.2e-05, 0.077, 0.081 | PDLC00065,GajA_00005, 2, 0.0016, 0.363, 0.348 | PDLC00066,GajA_00006, 1, 1.7e-06, 0.13, 0.134 | PDLC00066,GajA_00006, 2, 1.5e-12, 0.173, 0.189 | PDLC00067,GajA_00007, 1, 2.3e-12, 0.168, 0.154 | PDLC00067,GajA_00007, 2, 9.5e-09, 0.188, 0.19 | PDLC00069,GajA_00009, 1, 1.2e-09, 0.135, 0.116 | PDLC00069,GajA_00009, 2, 0.058, 0.102, 0.096 | PDLC00070,GajA_00010, 1, 1.7e-12, 0.133, 0.136 | PDLC00070,GajA_00010, 2, 2.3e-11, 0.462, 0.461 | PDLC00070,GajA_00010, 3, 750, 0.077, 0.074 | PDLC00071,GajA_00011, 1, 5.5e-08, 0.163, 0.162 | PDLC00071,GajA_00011, 2, 0.0017, 0.223, 0.248 | PDLC00072,GajA_00012, 1, 3.6e-05, 0.14, 0.118 | PDLC00072,GajA_00012, 2, 2.2e-07, 0.407, 0.348 | PDLC00073,GajA_00013, 1, 1.9e-06, 0.102, 0.105 | PDLC00073,GajA_00013, 2, 0.023, 0.442, 0.487 | PDLC00074,GajA_00014, 1, 8.8e-07, 0.165, 0.225 | PDLC00075,GajA_00015, 1, 1.8e-08, 0.177, 0.181 | PDLC00075,GajA_00015, 2, 5e-15, 0.278, 0.291 | PDLC00076,GajA_00016, 1, 0.92, 0.078, 0.07 | PDLC00076,GajA_00016, 2, 6.8, 0.143, 0.134 | PDLC00077,GajA_00017, 1, 3.4e-08, 0.105, 0.107 | PDLC00077,GajA_00017, 2, 0.00085, 0.147, 0.164 | PDLC00078,GajA_00018, 1, 8.4e-07, 0.078, 0.081 | PDLC00078,GajA_00018, 2, 0.29, 0.207, 0.221 | PDLC00079,GajA_00019, 1, 0.00088, 0.08, 0.07 | PDLC00079,GajA_00019, 2, 7.8, 0.183, 0.174 | PDLC00080,GajA_00020, 1, 1.9e-14, 0.607, 0.563 | PDLC00081,GajA_00021, 1, 1.3e-07, 0.11, 0.111 | PDLC00081,GajA_00021, 2, 4.1e-05, 0.208, 0.225 | PDLC00082,GajA_00022, 1, 0.022, 0.077, 0.068 | PDLC00082,GajA_00022, 2, 0.39, 0.21, 0.189 | PDLC00083,GajA_00023, 1, 2.4e-08, 0.172, 0.169 | PDLC00083,GajA_00023, 2, 0.28, 0.317, 0.308 | PDLC00084,GajA_00024, 1, 1.3e-09, 0.188, 0.269 | PDLC00085,GajA_00025, 1, 5.4e-08, 0.083, 0.088 | PDLC00085,GajA_00025, 2, 22, 0.04, 0.041 | PDLC00085,GajA_00025, 3, 1.3e-05, 0.248, 0.252 | PDLC00086,GajA_00026, 1, 3.8e-251, 0.975, 0.965 | PDLC00090,GajA_00030, 1, 7.3e-18, 0.693, 0.656 | PDLC00091,GajA_00031, 1, 6.2e-10, 0.182, 0.169 | PDLC00091,GajA_00031, 2, 8.8e-06, 0.447, 0.456 | PDLC00092,GajA_00032, 1, 2.9e-05, 0.087, 0.088 | PDLC00092,GajA_00032, 2, 1.4e-05, 0.193, 0.199 | PDLC00093,GajA_00033, 1, 0.00034, 0.082, 0.068 | PDLC00093,GajA_00033, 2, 1000, 0.042, 0.034 | PDLC00094,GajA_00034, 1, 4.1e-14, 0.245, 0.237 | PDLC00094,GajA_00034, 2, 4.9e-06, 0.232, 0.262 | PDLC00095,GajA_00035, 1, 0.00029, 0.075, 0.061 | PDLC00095,GajA_00035, 2, 2200, 0.033, 0.027 | PDLC00096,GajA_00036, 1, 2.4e-20, 0.737, 0.67 | PDLC00097,GajA_00037, 1, 110, 0.088, 0.086 | PDLC00097,GajA_00037, 2, 3.9e-05, 0.172, 0.17 | PDLC00098,GajA_00038, 1, 8.3e-08, 0.097, 0.109 | PDLC00098,GajA_00038, 2, 0.087, 0.14, 0.159 | PDLC00099,GajA_00039, 1, 1.5e-14, 0.607, 0.57 | PDLC00100,GajA_00040, 1, 0.0015, 0.08, 0.079 | PDLC00100,GajA_00040, 2, 370, 0.088, 0.09 | PDLC00101,GajA_00041, 1, 0.00013, 0.157, 0.144 | PDLC00101,GajA_00041, 2, 0.043, 0.225, 0.233 | PDLC00102,GajA_00042, 1, 6.4e-10, 0.097, 0.109 | PDLC00102,GajA_00042, 2, 0.079, 0.14, 0.16	PDLC00086, GajA_00026, 3.8e-251, 0.975, 0.965 | PDLC00062, GajA_00002, 6.8e-22, 0.61, 0.562 | PDLC00096, GajA_00036, 2.4e-20, 0.737, 0.67 | PDLC00090, GajA_00030, 7.3e-18, 0.693, 0.656 | PDLC00075, GajA_00015, 5e-15, 0.278, 0.291
GCF_016105665.1_ASM1610566v1::NZ_CP065866.1:2404969-2442585	gabija	GCF_016105665.1_ASM1610566v1::NZ_CP065866.1:2404969-2442585_5	PDLC00141	GajB_00039	GajB	2e-167	2.3e-167	0.964	0.61	5576	6661	+	5576 6661 1 ID=236_5;partial=00;start_type=ATG;rbs_motif=AGGAG;rbs_spacer=5-10bp;gc_cont=0.559	5	23	PDLC00103,GajB_00001, 1, 1.9e-05, 0.273, 0.162 | PDLC00103,GajB_00001, 2, 6.7e-14, 0.354, 0.212 | PDLC00104,GajB_00002, 1, 2.5e-142, 0.961, 0.606 | PDLC00105,GajB_00003, 1, 16, 0.091, 0.051 | PDLC00105,GajB_00003, 2, 0.00054, 0.221, 0.129 | PDLC00106,GajB_00004, 1, 0.011, 0.249, 0.165 | PDLC00106,GajB_00004, 2, 1.6e-08, 0.29, 0.18 | PDLC00107,GajB_00005, 1, 2.9e-05, 0.26, 0.175 | PDLC00107,GajB_00005, 2, 4.3e-15, 0.472, 0.293 | PDLC00108,GajB_00006, 1, 2.2e-05, 0.312, 0.254 | PDLC00109,GajB_00007, 1, 2.9e-05, 0.345, 0.185 | PDLC00110,GajB_00008, 1, 0.14, 0.199, 0.095 | PDLC00110,GajB_00008, 2, 3.9e-05, 0.362, 0.19 | PDLC00111,GajB_00009, 1, 0.23, 0.221, 0.123 | PDLC00111,GajB_00009, 2, 1.7e-06, 0.323, 0.182 | PDLC00112,GajB_00010, 1, 0.015, 0.155, 0.093 | PDLC00112,GajB_00010, 2, 2e-10, 0.279, 0.181 | PDLC00113,GajB_00011, 1, 1e-07, 0.467, 0.287 | PDLC00114,GajB_00012, 1, 2.7e-09, 0.232, 0.129 | PDLC00114,GajB_00012, 2, 1.5e-17, 0.329, 0.187 | PDLC00115,GajB_00013, 1, 0.37, 0.144, 0.097 | PDLC00116,GajB_00014, 1, 1.7e-13, 0.652, 0.395 | PDLC00117,GajB_00015, 1, 8.9e-05, 0.235, 0.137 | PDLC00117,GajB_00015, 2, 3.8e-15, 0.514, 0.313 | PDLC00118,GajB_00016, 1, 1.5e-07, 0.674, 0.47 | PDLC00119,GajB_00017, 1, 0.41, 0.224, 0.136 | PDLC00119,GajB_00017, 2, 1.8e-12, 0.34, 0.214 | PDLC00120,GajB_00018, 1, 0.0045, 0.63, 0.504 | PDLC00121,GajB_00019, 1, 0.00032, 0.251, 0.163 | PDLC00121,GajB_00019, 2, 7.4e-07, 0.307, 0.188 | PDLC00122,GajB_00020, 1, 4.3, 0.108, 0.078 | PDLC00122,GajB_00020, 2, 7.6e-11, 0.312, 0.235 | PDLC00123,GajB_00021, 1, 0.0099, 0.149, 0.096 | PDLC00123,GajB_00021, 2, 1.6e-10, 0.367, 0.244 | PDLC00124,GajB_00022, 1, 0.27, 0.171, 0.084 | PDLC00124,GajB_00022, 2, 1.1, 0.287, 0.148 | PDLC00125,GajB_00023, 1, 0.0024, 0.163, 0.093 | PDLC00126,GajB_00024, 1, 0.023, 0.099, 0.059 | PDLC00126,GajB_00024, 2, 0.0016, 0.21, 0.13 | PDLC00127,GajB_00025, 1, 0.29, 0.102, 0.062 | PDLC00127,GajB_00025, 2, 9.4e-09, 0.511, 0.323 | PDLC00128,GajB_00026, 1, 23, 0.221, 0.112 | PDLC00128,GajB_00026, 2, 0.00046, 0.155, 0.092 | PDLC00129,GajB_00027, 1, 78, 0.099, 0.059 | PDLC00129,GajB_00027, 2, 7.5e-09, 0.329, 0.2 | PDLC00130,GajB_00028, 1, 9.9e-05, 0.273, 0.168 | PDLC00130,GajB_00028, 2, 2.7e-05, 0.323, 0.2 | PDLC00131,GajB_00029, 1, 0.0037, 0.182, 0.102 | PDLC00131,GajB_00029, 2, 0.00045, 0.227, 0.128 | PDLC00132,GajB_00030, 1, 0.0029, 0.246, 0.134 | PDLC00132,GajB_00030, 2, 4.3e-13, 0.337, 0.197 | PDLC00133,GajB_00031, 1, 52, 0.088, 0.084 | PDLC00133,GajB_00031, 2, 9e-06, 0.298, 0.293 | PDLC00134,GajB_00032, 1, 0.00048, 0.229, 0.193 | PDLC00134,GajB_00032, 2, 1.1e-11, 0.351, 0.299 | PDLC00135,GajB_00033, 1, 2.9e-10, 0.564, 0.337 | PDLC00136,GajB_00034, 1, 35, 0.171, 0.104 | PDLC00136,GajB_00034, 2, 2.4e-08, 0.21, 0.133 | PDLC00137,GajB_00035, 1, 81, 0.215, 0.11 | PDLC00137,GajB_00035, 2, 0.0077, 0.127, 0.068 | PDLC00138,GajB_00036, 1, 0.12, 0.174, 0.11 | PDLC00138,GajB_00036, 2, 4.7e-07, 0.232, 0.145 | PDLC00139,GajB_00037, 1, 560, 0.039, 0.022 | PDLC00139,GajB_00037, 2, 0.0013, 0.207, 0.118 | PDLC00141,GajB_00039, 1, 2.3e-167, 0.964, 0.61 | PDLC00142,GajB_00040, 1, 79, 0.105, 0.067 | PDLC00142,GajB_00040, 2, 1.1e-05, 0.315, 0.187 | PDLC00143,GajB_00041, 1, 0.3, 0.221, 0.122 | PDLC00143,GajB_00041, 2, 1.1e-05, 0.204, 0.12 | PDLC00144,GajB_00042, 1, 8.6e-09, 0.669, 0.401 | PDLC00145,GajB_00043, 1, 0.00048, 0.265, 0.177 | PDLC00145,GajB_00043, 2, 0.011, 0.265, 0.166 | PDLC00146,GajB_00044, 1, 0.011, 0.193, 0.106 | PDLC00146,GajB_00044, 2, 0.31, 0.202, 0.116 | PDLC00147,GajB_00045, 1, 3.5, 0.086, 0.05 | PDLC00147,GajB_00045, 2, 8.1e-05, 0.215, 0.126 | PDLC00148,GajB_00046, 1, 0.019, 0.547, 0.526 | PDLC00149,GajB_00047, 1, 0.012, 0.163, 0.099 | PDLC00149,GajB_00047, 2, 4e-05, 0.191, 0.121	PDLC00141, GajB_00039, 2.3e-167, 0.964, 0.61 | PDLC00104, GajB_00002, 2.5e-142, 0.961, 0.606 | PDLC00114, GajB_00012, 1.5e-17, 0.329, 0.187 | PDLC00117, GajB_00015, 3.8e-15, 0.514, 0.313 | PDLC00107, GajB_00005, 4.3e-15, 0.472, 0.293
GCF_016105665.1_ASM1610566v1::NZ_CP065866.1:2404969-2442585	DMS_other	GCF_016105665.1_ASM1610566v1::NZ_CP065866.1:2404969-2442585_11	PDLC02623	DrmD_00006	DrmD	3.1e-270	3.9e-270	0.977	0.963	10319	13438	+	10319 13438 1 ID=236_11;partial=00;start_type=ATG;rbs_motif=GGAG/GAGG;rbs_spacer=5-10bp;gc_cont=0.536	11	23	PDLC00659,HmaA_00001, 1, 5.6e-17, 0.203, 0.169 | PDLC00659,HmaA_00001, 2, 20, 0.047, 0.048 | PDLC00659,HmaA_00001, 3, 8.1e-31, 0.178, 0.163 | PDLC00659,HmaA_00001, 4, 14, 0.087, 0.077 | PDLC02193,PLD_Helicase_00001, 1, 0.00037, 0.053, 0.06 | PDLC02193,PLD_Helicase_00001, 2, 1.6, 0.052, 0.07 | PDLC02193,PLD_Helicase_00001, 3, 7.7e-19, 0.081, 0.093 | PDLC02500,BrxHI_00001, 1, 3.4e-25, 0.195, 0.222 | PDLC02500,BrxHI_00001, 1, 3.4e-25, 0.195, 0.222 | PDLC02500,BrxHI_00001, 2, 2.3e-30, 0.152, 0.174 | PDLC02500,BrxHI_00001, 2, 2.3e-30, 0.152, 0.174 | PDLC02504,BrxHII_00001, 1, 3.9e-12, 0.195, 0.196 | PDLC02504,BrxHII_00001, 1, 3.9e-12, 0.195, 0.196 | PDLC02504,BrxHII_00001, 2, 4.1e-25, 0.188, 0.204 | PDLC02504,BrxHII_00001, 2, 4.1e-25, 0.188, 0.204 | PDLC02572,DrmA_00006, 1, 1e-22, 0.193, 0.193 | PDLC02572,DrmA_00006, 2, 6e-22, 0.156, 0.174 | PDLC02572,DrmA_00006, 3, 130, 0.197, 0.19 | PDLC02618,DrmD_00001, 1, 4.8e-15, 0.08, 0.304 | PDLC02618,DrmD_00001, 2, 130, 0.018, 0.07 | PDLC02619,DrmD_00002, 1, 2.9e-21, 0.205, 0.225 | PDLC02619,DrmD_00002, 2, 1.1e-26, 0.099, 0.116 | PDLC02619,DrmD_00002, 3, 5.5, 0.081, 0.093 | PDLC02620,DrmD_00003, 1, 4.6e-10, 0.084, 0.083 | PDLC02620,DrmD_00003, 2, 1.5e-22, 0.193, 0.193 | PDLC02621,DrmD_00004, 1, 3.7e-66, 0.875, 0.831 | PDLC02622,DrmD_00005, 1, 1.2e-19, 0.193, 0.476 | PDLC02623,DrmD_00006, 1, 3.9e-270, 0.977, 0.963 | PDLC02624,DrmD_00007, 1, 2.2e-08, 0.207, 0.328 | PDLC02624,DrmD_00007, 2, 1.6e-14, 0.108, 0.187 | PDLC02625,DrmD_00008, 1, 1.6e-11, 0.096, 0.139 | PDLC02627,DrmD_00010, 1, 0.66, 0.044, 0.06 | PDLC02627,DrmD_00010, 2, 480, 0.046, 0.064 | PDLC02627,DrmD_00010, 3, 0.0033, 0.117, 0.162 | PDLC02629,DrmD_00012, 1, 1.8e-10, 0.096, 0.219 | PDLC02632,DrmD_00015, 1, 2.9e-23, 0.259, 0.405 | PDLC02632,DrmD_00015, 2, 1.7e-15, 0.118, 0.199 | PDLC02633,DrmD_00016, 1, 1.6e-19, 0.187, 0.231 | PDLC02633,DrmD_00016, 2, 6.8e-12, 0.124, 0.168 | PDLC02634,DrmD_00017, 1, 1.8e-14, 0.197, 0.213 | PDLC02634,DrmD_00017, 2, 1.6e-12, 0.078, 0.09 | PDLC02706,PbeA_00004, 1, 63, 0.094, 0.118 | PDLC02706,PbeA_00004, 2, 0.55, 0.075, 0.107 | PDLC02707,PbeA_00005, 1, 7.8e-05, 0.182, 0.256 | PDLC02707,PbeA_00005, 2, 11, 0.106, 0.164 | PDLC02840,DpdE_00001, 1, 1.1e-14, 0.097, 0.094 | PDLC02840,DpdE_00001, 2, 0.00013, 0.061, 0.062 | PDLC02840,DpdE_00001, 3, 2.7e-15, 0.187, 0.179 | PDLC02840,DpdE_00001, 4, 650, 0.041, 0.039 | PDLC02841,DpdE_00002, 1, 5e-10, 0.107, 0.104 | PDLC02841,DpdE_00002, 2, 0.025, 0.063, 0.063 | PDLC02841,DpdE_00002, 3, 0.00015, 0.053, 0.053 | PDLC02842,DpdE_00003, 1, 0.00022, 0.15, 0.119 | PDLC02842,DpdE_00003, 2, 3.1e-10, 0.11, 0.097 | PDLC02843,DpdE_00004, 1, 1.6e-18, 0.075, 0.071 | PDLC02843,DpdE_00004, 2, 1.8e-05, 0.059, 0.059 | PDLC02843,DpdE_00004, 3, 1.3e-11, 0.177, 0.178 | PDLC02844,DpdE_00005, 1, 2.2e-10, 0.115, 0.104 | PDLC02844,DpdE_00005, 2, 0.029, 0.056, 0.053 | PDLC02844,DpdE_00005, 3, 7.4e-13, 0.096, 0.095 | PDLC02845,DpdE_00006, 1, 0.018, 0.072, 0.055 | PDLC02845,DpdE_00006, 2, 7.7e-06, 0.11, 0.09 | PDLC02846,DpdE_00007, 1, 2.6e-15, 0.091, 0.093 | PDLC02846,DpdE_00007, 2, 1.3e-07, 0.218, 0.218 | PDLC02849,DpdE_00010, 1, 63, 0.046, 0.053 | PDLC02849,DpdE_00010, 2, 3.2e-05, 0.129, 0.156 | PDLC02850,DpdE_00011, 1, 0.62, 0.078, 0.06 | PDLC02850,DpdE_00011, 2, 9.1e-07, 0.132, 0.107 | PDLC02851,DpdE_00012, 1, 240, 0.024, 0.024 | PDLC02851,DpdE_00012, 2, 4.3e-12, 0.163, 0.162 | PDLC02852,DpdE_00013, 1, 0.018, 0.045, 0.051 | PDLC02852,DpdE_00013, 2, 1900, 0.054, 0.062 | PDLC02852,DpdE_00013, 3, 0.082, 0.122, 0.141 | PDLC02853,DpdE_00014, 1, 7.2e-14, 0.103, 0.107 | PDLC02853,DpdE_00014, 2, 6.1e-09, 0.082, 0.088 | PDLC02854,DpdE_00015, 1, 0.34, 0.057, 0.057 | PDLC02854,DpdE_00015, 2, 0.19, 0.08, 0.08	PDLC02623, DrmD_00006, 3.9e-270, 0.977, 0.963 | PDLC02621, DrmD_00004, 3.7e-66, 0.875, 0.831 | PDLC00659, HmaA_00001, 8.1e-31, 0.178, 0.163 | PDLC02500, BrxHI_00001, 2.3e-30, 0.152, 0.174 | PDLC02500, BrxHI_00001, 2.3e-30, 0.152, 0.174
GCF_016105665.1_ASM1610566v1::NZ_CP065866.1:2404969-2442585	GAO_29	GCF_016105665.1_ASM1610566v1::NZ_CP065866.1:2404969-2442585_14	PDLC02192	DUF499_00001	DUF499	0	0	0.996	0.999	15581	18697	+	15581 18697 1 ID=236_14;partial=00;start_type=ATG;rbs_motif=GGAG/GAGG;rbs_spacer=5-10bp;gc_cont=0.562	14	23	PDLC02192,DUF499_00001, 1, 0, 0.996, 0.999	PDLC02192, DUF499_00001, 0, 0.996, 0.999
GCF_016105665.1_ASM1610566v1::NZ_CP065866.1:2404969-2442585	GAO_29	GCF_016105665.1_ASM1610566v1::NZ_CP065866.1:2404969-2442585_15	PDLC02190	DUF3780_00001	DUF3780	2.7e-88	3e-88	0.788	0.474	18700	19350	+	18700 19350 1 ID=236_15;partial=00;start_type=ATG;rbs_motif=GGAG/GAGG;rbs_spacer=5-10bp;gc_cont=0.581	15	23	PDLC02190,DUF3780_00001, 1, 3e-88, 0.788, 0.474 | PDLC02191,DUF3780_00002, 1, 6.6e-81, 0.853, 0.954	PDLC02190, DUF3780_00001, 3e-88, 0.788, 0.474 | PDLC02191, DUF3780_00002, 6.6e-81, 0.853, 0.954
GCF_016105665.1_ASM1610566v1::NZ_CP065866.1:2404969-2442585	GAO_29	GCF_016105665.1_ASM1610566v1::NZ_CP065866.1:2404969-2442585_16	PDLC02189	DUF1156_MTase_00001	DUF1156_MTase	0	0	0.989	0.998	19362	22400	+	19362 22400 1 ID=236_16;partial=00;start_type=ATG;rbs_motif=AGGA;rbs_spacer=5-10bp;gc_cont=0.548	16	23	PDLC02189,DUF1156_MTase_00001, 1, 0, 0.989, 0.998	PDLC02189, DUF1156_MTase_00001, 0, 0.989, 0.998
GCF_016105665.1_ASM1610566v1::NZ_CP065866.1:2404969-2442585	GAO_29	GCF_016105665.1_ASM1610566v1::NZ_CP065866.1:2404969-2442585_17	PDLC02193	PLD_Helicase_00001	PLD_Helicase	0	0	0.998	0.999	22412	25144	+	22412 25144 1 ID=236_17;partial=00;start_type=ATG;rbs_motif=GGAG/GAGG;rbs_spacer=5-10bp;gc_cont=0.569	17	23	PDLC02193,PLD_Helicase_00001, 1, 0, 0.998, 0.999	PDLC02193, PLD_Helicase_00001, 0, 0.998, 0.999
GCF_016105885.1_ASM1610588v1::NZ_CP065867.1:2461268-2498547	DMS_other	GCF_016105885.1_ASM1610588v1::NZ_CP065867.1:2461268-2498547_9	PDLC03234	MTase_II_00020	MTase_II	2.6e-73	4e-73	0.845	0.963	13297	14766	-	13297 14766 -1 ID=237_9;partial=00;start_type=ATG;rbs_motif=GGAG/GAGG;rbs_spacer=5-10bp;gc_cont=0.556	9	20	PDLC02647,DrmMII_00001, 1, 4e-05, 0.269, 0.268 | PDLC02647,DrmMII_00001, 2, 54, 0.161, 0.163 | PDLC02648,DrmMII_00002, 1, 6.9e-38, 0.845, 0.917 | PDLC02649,DrmMII_00003, 1, 6.5e-05, 0.086, 0.1 | PDLC02649,DrmMII_00003, 2, 1e-22, 0.239, 0.258 | PDLC02649,DrmMII_00003, 3, 2.7e-12, 0.131, 0.128 | PDLC02650,DrmMII_00004, 1, 7e-18, 0.28, 0.299 | PDLC02650,DrmMII_00004, 2, 2.3e-06, 0.084, 0.094 | PDLC02650,DrmMII_00004, 3, 2.3e-08, 0.182, 0.191 | PDLC02651,DrmMII_00005, 1, 9.2e-07, 0.39, 0.458 | PDLC02651,DrmMII_00005, 2, 0.0012, 0.186, 0.251 | PDLC02652,DrmMII_00006, 1, 390, 0.029, 0.066 | PDLC02652,DrmMII_00006, 2, 3.5e-08, 0.108, 0.297 | PDLC02653,DrmMII_00007, 1, 0.0015, 0.092, 0.135 | PDLC02653,DrmMII_00007, 2, 7.7e-06, 0.235, 0.336 | PDLC02653,DrmMII_00007, 3, 0.012, 0.124, 0.153 | PDLC02654,DrmMII_00008, 1, 0.0025, 0.235, 0.311 | PDLC02655,DrmMII_00009, 1, 2, 0.08, 0.118 | PDLC02655,DrmMII_00009, 2, 6.8e-06, 0.249, 0.341 | PDLC02655,DrmMII_00009, 3, 0.11, 0.129, 0.17 | PDLC02656,DrmMII_00010, 1, 5.4e-22, 0.4, 0.405 | PDLC02656,DrmMII_00010, 2, 1.1e-11, 0.143, 0.122 | PDLC03217,MTase_II_00003, 1, 5.2, 0.082, 0.057 | PDLC03217,MTase_II_00003, 2, 2.1e-06, 0.231, 0.144 | PDLC03217,MTase_II_00003, 3, 1100, 0.112, 0.071 | PDLC03220,MTase_II_00006, 1, 3e-08, 0.298, 0.25 | PDLC03220,MTase_II_00006, 2, 0.17, 0.102, 0.078 | PDLC03223,MTase_II_00009, 1, 1.1e-16, 0.4, 0.441 | PDLC03223,MTase_II_00009, 2, 8.6e-06, 0.218, 0.207 | PDLC03225,MTase_II_00011, 1, 1.9e-17, 0.269, 0.21 | PDLC03225,MTase_II_00011, 2, 0.00031, 0.086, 0.068 | PDLC03225,MTase_II_00011, 3, 1e-09, 0.165, 0.117 | PDLC03231,MTase_II_00017, 1, 9.3e-12, 0.402, 0.41 | PDLC03231,MTase_II_00017, 2, 1.7e-07, 0.133, 0.113 | PDLC03232,MTase_II_00018, 1, 0.042, 0.08, 0.086 | PDLC03232,MTase_II_00018, 2, 2.6e-19, 0.257, 0.277 | PDLC03232,MTase_II_00018, 3, 1.8e-11, 0.133, 0.118 | PDLC03234,MTase_II_00020, 1, 4e-73, 0.845, 0.963 | PDLC03237,MTase_II_00023, 1, 9.3e-36, 0.404, 0.172 | PDLC03237,MTase_II_00023, 2, 5e-11, 0.135, 0.054 | PDLC03242,MTase_II_00028, 1, 0.044, 0.09, 0.108 | PDLC03242,MTase_II_00028, 2, 3.2e-07, 0.233, 0.249 | PDLC03243,MTase_II_00029, 1, 1.1e-08, 0.4, 0.443 | PDLC03254,MTase_II_00040, 1, 310, 0.08, 0.104 | PDLC03254,MTase_II_00040, 2, 0.033, 0.237, 0.275 | PDLC03269,MTase_II_00055, 1, 6.9e-15, 0.404, 0.378 | PDLC03269,MTase_II_00055, 2, 0.057, 0.135, 0.128 | PDLC03270,MTase_II_00056, 1, 1.8e-21, 0.394, 0.515 | PDLC03270,MTase_II_00056, 2, 0.00072, 0.149, 0.204 | PDLC03272,MTase_II_00058, 1, 1.2e-49, 0.869, 0.803 | PDLC03277,MTase_II_00063, 1, 6e-04, 0.112, 0.069 | PDLC03279,MTase_II_00065, 1, 2.5e-14, 0.388, 0.281 | PDLC03279,MTase_II_00065, 2, 0.0012, 0.153, 0.111 | PDLC03286,MTase_II_00072, 1, 4.9e-15, 0.396, 0.908 | PDLC03304,MTase_II_00090, 1, 2.5e-22, 0.404, 0.41 | PDLC03304,MTase_II_00090, 2, 6.2e-06, 0.145, 0.15 | PDLC03307,MTase_II_00093, 1, 1.3e-05, 0.084, 0.107 | PDLC03307,MTase_II_00093, 2, 9e-21, 0.257, 0.366 | PDLC03307,MTase_II_00093, 3, 1.5e-10, 0.135, 0.149 | PDLC03324,MTase_II_00110, 1, 2.1, 0.073, 0.088 | PDLC03324,MTase_II_00110, 2, 1.8e-05, 0.239, 0.267 | PDLC03324,MTase_II_00110, 3, 0.018, 0.11, 0.125 | PDLC03326,MTase_II_00112, 1, 6.3e-64, 0.847, 0.903 | PDLC03329,MTase_II_00115, 1, 2.5e-07, 0.398, 0.437 | PDLC03329,MTase_II_00115, 2, 2.4, 0.127, 0.13 | PDLC03330,MTase_II_00116, 1, 9.1e-20, 0.4, 0.388 | PDLC03330,MTase_II_00116, 2, 8.9e-07, 0.151, 0.158 | PDLC03343,MTase_II_00129, 1, 2.8, 0.084, 0.089 | PDLC03343,MTase_II_00129, 2, 1.2e-08, 0.237, 0.223 | PDLC03343,MTase_II_00129, 3, 4.6e-08, 0.161, 0.149 | PDLC03355,MTase_II_00141, 1, 1.4e-20, 0.422, 0.517 | PDLC03355,MTase_II_00141, 2, 0.0017, 0.141, 0.162 | PDLC03361,MTase_II_00147, 1, 4.6e-16, 0.42, 0.455 | PDLC03361,MTase_II_00147, 2, 0.00024, 0.163, 0.163 | PDLC03368,MTase_II_00154, 1, 4.3e-12, 0.343, 0.396 | PDLC03368,MTase_II_00154, 2, 0.2, 0.145, 0.157 | PDLC03370,MTase_II_00156, 1, 0.00042, 0.239, 0.287 | PDLC03370,MTase_II_00156, 2, 150, 0.061, 0.078 | PDLC03374,MTase_II_00160, 1, 120, 0.061, 0.067 | PDLC03374,MTase_II_00160, 2, 0.12, 0.039, 0.042 | PDLC03374,MTase_II_00160, 3, 150, 0.078, 0.085 | PDLC03374,MTase_II_00160, 4, 220, 0.031, 0.033 | PDLC03378,MTase_II_00164, 1, 3.3e-63, 0.845, 0.951 | PDLC03381,MTase_II_00167, 1, 4e-15, 0.392, 0.432 | PDLC03381,MTase_II_00167, 2, 1.7e-07, 0.135, 0.141 | PDLC03384,MTase_II_00170, 1, 4.5e-14, 0.247, 0.3 | PDLC03712,oMTase_00001, 1, 5e-04, 0.402, 0.313 | PDLC03712,oMTase_00001, 2, 0.01, 0.122, 0.093 | PDLC03713,oMTase_00002, 1, 1e-13, 0.431, 0.162 | PDLC03713,oMTase_00002, 2, 4.7e-07, 0.135, 0.047 | PDLC03715,oMTase_00004, 1, 11, 0.069, 0.047 | PDLC03715,oMTase_00004, 2, 150, 0.047, 0.029 | PDLC03716,oMTase_00005, 1, 0.002, 0.086, 0.12 | PDLC03716,oMTase_00005, 2, 4.5e-08, 0.233, 0.295 | PDLC03718,oMTase_00007, 1, 6300, 0.08, 0.105 | PDLC03718,oMTase_00007, 2, 0.013, 0.108, 0.146 | PDLC03731,oMTase_00020, 1, 36, 0.084, 0.126 | PDLC03731,oMTase_00020, 2, 2.3e-16, 0.263, 0.356 | PDLC03731,oMTase_00020, 3, 0.98, 0.129, 0.169 | PDLC03733,oMTase_00022, 1, 1.5e-07, 0.414, 0.433 | PDLC03733,oMTase_00022, 2, 37, 0.153, 0.145 | PDLC03734,oMTase_00023, 1, 2e-13, 0.273, 0.277 | PDLC03736,oMTase_00025, 1, 1.1e-08, 0.386, 0.116 | PDLC03736,oMTase_00025, 2, 7.2e-11, 0.173, 0.05 | PDLC03737,oMTase_00026, 1, 8.4, 0.051, 0.029 | PDLC03737,oMTase_00026, 2, 0.0011, 0.12, 0.07 | PDLC03737,oMTase_00026, 3, 2.7e-07, 0.141, 0.066	PDLC03234, MTase_II_00020, 4e-73, 0.845, 0.963 | PDLC03326, MTase_II_00112, 6.3e-64, 0.847, 0.903 | PDLC03378, MTase_II_00164, 3.3e-63, 0.845, 0.951 | PDLC03272, MTase_II_00058, 1.2e-49, 0.869, 0.803 | PDLC02648, DrmMII_00002, 6.9e-38, 0.845, 0.917
GCF_016105885.1_ASM1610588v1::NZ_CP065867.1:2461268-2498547	DMS_other	GCF_016105885.1_ASM1610588v1::NZ_CP065867.1:2461268-2498547_11	PDLC02575	DrmA_00009	DrmA	3e-185	6.3e-105	0.397	0.517	16851	20015	+	16851 20015 1 ID=237_11;partial=00;start_type=ATG;rbs_motif=AGGAG;rbs_spacer=5-10bp;gc_cont=0.515	11	20	PDLC02567,DrmA_00001, 1, 1.6e-57, 0.528, 0.337 | PDLC02567,DrmA_00001, 2, 2.5e-59, 0.303, 0.195 | PDLC02568,DrmA_00002, 1, 2.5e-63, 0.356, 0.682 | PDLC02569,DrmA_00003, 1, 36, 0.052, 0.05 | PDLC02569,DrmA_00003, 2, 0.025, 0.065, 0.061 | PDLC02570,DrmA_00004, 1, 1100, 0.018, 0.022 | PDLC02570,DrmA_00004, 2, 0.00084, 0.071, 0.086 | PDLC02571,DrmA_00005, 1, 1.5e-15, 0.218, 0.186 | PDLC02571,DrmA_00005, 2, 5.5e-52, 0.28, 0.244 | PDLC02571,DrmA_00005, 3, 1e-05, 0.04, 0.033 | PDLC02571,DrmA_00005, 4, 6e-89, 0.307, 0.257 | PDLC02573,DrmA_00007, 1, 0.00017, 0.273, 0.282 | PDLC02574,DrmA_00008, 1, 2.6e-34, 0.122, 0.472 | PDLC02575,DrmA_00009, 1, 2e-78, 0.328, 0.421 | PDLC02575,DrmA_00009, 2, 6.3e-105, 0.397, 0.517 | PDLC02576,DrmA_00010, 1, 7e-23, 0.218, 0.189 | PDLC02576,DrmA_00010, 2, 5e-10, 0.099, 0.083 | PDLC02576,DrmA_00010, 3, 8.8e-19, 0.136, 0.113 | PDLC02577,DrmA_00011, 1, 9.7e-23, 0.158, 0.263 | PDLC02577,DrmA_00011, 2, 1.1e-67, 0.397, 0.637 | PDLC02859,DpdF_00005, 1, 0.019, 0.058, 0.112 | PDLC02896,DpdJ_00004, 1, 0.00056, 0.216, 0.141 | PDLC02896,DpdJ_00004, 2, 10, 0.064, 0.044	PDLC02575, DrmA_00009, 6.3e-105, 0.397, 0.517 | PDLC02571, DrmA_00005, 6e-89, 0.307, 0.257 | PDLC02577, DrmA_00011, 1.1e-67, 0.397, 0.637 | PDLC02568, DrmA_00002, 2.5e-63, 0.356, 0.682 | PDLC02567, DrmA_00001, 2.5e-59, 0.303, 0.195
GCF_016105885.1_ASM1610588v1::NZ_CP065867.1:2461268-2498547	DMS_other	GCF_016105885.1_ASM1610588v1::NZ_CP065867.1:2461268-2498547_12	PDLC02583	DrmB_00006	DrmB	1.2e-69	2.8e-69	0.854	0.848	20018	21826	+	20018 21826 1 ID=237_12;partial=00;start_type=ATG;rbs_motif=GGAGG;rbs_spacer=5-10bp;gc_cont=0.516	12	20	PDLC02579,DrmB_00002, 1, 1.2e-44, 0.371, 0.742 | PDLC02582,DrmB_00005, 1, 5300, 0.051, 0.046 | PDLC02582,DrmB_00005, 2, 21, 0.166, 0.156 | PDLC02582,DrmB_00005, 3, 5.3e-10, 0.211, 0.171 | PDLC02583,DrmB_00006, 1, 2.8e-69, 0.854, 0.848 | PDLC02584,DrmB_00007, 1, 72, 0.129, 0.182 | PDLC02584,DrmB_00007, 2, 2.2e-41, 0.375, 0.548	PDLC02583, DrmB_00006, 2.8e-69, 0.854, 0.848 | PDLC02579, DrmB_00002, 1.2e-44, 0.371, 0.742 | PDLC02584, DrmB_00007, 2.2e-41, 0.375, 0.548 | PDLC02582, DrmB_00005, 5.3e-10, 0.211, 0.171
GCF_016107485.1_ASM1610748v1::NZ_CP027857.1:2412855-2435500	RM_type_I	GCF_016107485.1_ASM1610748v1::NZ_CP027857.1:2412855-2435500_5	PDLC03029	MTase_I_00012	MTase_I	4.2e-255	5.1e-255	0.985	0.994	3986	6364	+	3986 6364 1 ID=238_5;partial=00;start_type=ATG;rbs_motif=3Base/5BMM;rbs_spacer=13-15bp;gc_cont=0.588	5	13	PDLC03018,MTase_I_00001, 1, 0.11, 0.079, 0.075 | PDLC03018,MTase_I_00001, 2, 900, 0.023, 0.024 | PDLC03019,MTase_I_00002, 1, 8.2e-23, 0.588, 0.437 | PDLC03020,MTase_I_00003, 1, 5.4e-14, 0.318, 0.566 | PDLC03021,MTase_I_00004, 1, 1.6e-21, 0.412, 0.597 | PDLC03022,MTase_I_00005, 1, 2.3e-44, 0.393, 0.331 | PDLC03025,MTase_I_00008, 1, 1.8e-12, 0.187, 0.248 | PDLC03026,MTase_I_00009, 1, 6.8e-28, 0.41, 0.612 | PDLC03027,MTase_I_00010, 1, 5.8e-33, 0.392, 0.338 | PDLC03028,MTase_I_00011, 1, 3.2e-19, 0.596, 0.35 | PDLC03029,MTase_I_00012, 1, 5.1e-255, 0.985, 0.994 | PDLC03031,MTase_I_00014, 1, 5.3e-32, 0.55, 0.5 | PDLC03032,MTase_I_00015, 1, 4.5e-23, 0.385, 0.268 | PDLC03033,MTase_I_00016, 1, 2.1e-22, 0.396, 0.532 | PDLC03035,MTase_I_00018, 1, 6.3e-23, 0.409, 0.452 | PDLC03036,MTase_I_00019, 1, 4.6e-08, 0.317, 0.353 | PDLC03038,MTase_I_00021, 1, 1.1e-19, 0.361, 0.285 | PDLC03039,MTase_I_00022, 1, 1.2e-16, 0.353, 0.352	PDLC03029, MTase_I_00012, 5.1e-255, 0.985, 0.994 | PDLC03022, MTase_I_00005, 2.3e-44, 0.393, 0.331 | PDLC03027, MTase_I_00010, 5.8e-33, 0.392, 0.338 | PDLC03031, MTase_I_00014, 5.3e-32, 0.55, 0.5 | PDLC03026, MTase_I_00009, 6.8e-28, 0.41, 0.612
GCF_016107485.1_ASM1610748v1::NZ_CP027857.1:2412855-2435500	RM_type_I	GCF_016107485.1_ASM1610748v1::NZ_CP027857.1:2412855-2435500_6	PDLC03105	Specificity_I_00054	Specificity_I	9.8e-122	1.1e-121	0.928	0.984	6364	7737	+	6364 7737 1 ID=238_6;partial=00;start_type=ATG;rbs_motif=GGA/GAG/AGG;rbs_spacer=5-10bp;gc_cont=0.582	6	13	PDLC03032,MTase_I_00015, 1, 550, 0.094, 0.042 | PDLC03032,MTase_I_00015, 2, 0.057, 0.231, 0.101 | PDLC03038,MTase_I_00021, 1, 60, 0.223, 0.113 | PDLC03038,MTase_I_00021, 2, 2.3e-13, 0.299, 0.154 | PDLC03057,Specificity_I_00006, 1, 19, 0.138, 0.15 | PDLC03057,Specificity_I_00006, 2, 0.019, 0.238, 0.278 | PDLC03060,Specificity_I_00009, 1, 33, 0.183, 0.221 | PDLC03060,Specificity_I_00009, 2, 2.4, 0.242, 0.266 | PDLC03062,Specificity_I_00011, 1, 1.9, 0.197, 0.237 | PDLC03062,Specificity_I_00011, 2, 0.69, 0.323, 0.403 | PDLC03063,Specificity_I_00012, 1, 2.9, 0.105, 0.125 | PDLC03063,Specificity_I_00012, 2, 0.22, 0.092, 0.111 | PDLC03064,Specificity_I_00013, 1, 6e-10, 0.282, 0.323 | PDLC03064,Specificity_I_00013, 2, 0.0015, 0.299, 0.325 | PDLC03065,Specificity_I_00014, 1, 400, 0.218, 0.27 | PDLC03065,Specificity_I_00014, 2, 4.7e-09, 0.26, 0.325 | PDLC03066,Specificity_I_00015, 1, 1500, 0.166, 0.172 | PDLC03066,Specificity_I_00015, 2, 0.00073, 0.439, 0.447 | PDLC03068,Specificity_I_00017, 1, 0.028, 0.229, 0.261 | PDLC03068,Specificity_I_00017, 2, 75, 0.068, 0.077 | PDLC03068,Specificity_I_00017, 3, 0.025, 0.192, 0.221 | PDLC03068,Specificity_I_00017, 4, 94, 0.098, 0.112 | PDLC03069,Specificity_I_00018, 1, 1.3e-07, 0.314, 0.354 | PDLC03069,Specificity_I_00018, 2, 3.3e-17, 0.286, 0.344 | PDLC03070,Specificity_I_00019, 1, 4.3e-19, 0.679, 0.731 | PDLC03071,Specificity_I_00020, 1, 1.1e-12, 0.489, 0.517 | PDLC03071,Specificity_I_00020, 2, 0.0012, 0.238, 0.257 | PDLC03072,Specificity_I_00021, 1, 3.6e-77, 0.917, 0.98 | PDLC03073,Specificity_I_00022, 1, 1.5e-48, 0.895, 0.975 | PDLC03074,Specificity_I_00023, 1, 1.2, 0.221, 0.238 | PDLC03074,Specificity_I_00023, 2, 2.9e-26, 0.371, 0.409 | PDLC03075,Specificity_I_00024, 1, 4.3e-06, 0.358, 0.413 | PDLC03075,Specificity_I_00024, 2, 89, 0.212, 0.229 | PDLC03076,Specificity_I_00025, 1, 0.085, 0.258, 0.24 | PDLC03076,Specificity_I_00025, 2, 0.011, 0.354, 0.346 | PDLC03077,Specificity_I_00026, 1, 0.012, 0.212, 0.233 | PDLC03077,Specificity_I_00026, 2, 0.074, 0.199, 0.698 | PDLC03078,Specificity_I_00027, 1, 1.1e-06, 0.282, 0.305 | PDLC03078,Specificity_I_00027, 2, 0.0039, 0.172, 0.179 | PDLC03079,Specificity_I_00028, 1, 3.6e-05, 0.249, 0.249 | PDLC03079,Specificity_I_00028, 2, 1.4e-10, 0.378, 0.37 | PDLC03080,Specificity_I_00029, 1, 750, 0.159, 0.122 | PDLC03080,Specificity_I_00029, 2, 1.1, 0.153, 0.12 | PDLC03081,Specificity_I_00030, 1, 0.001, 0.297, 0.31 | PDLC03081,Specificity_I_00030, 2, 3.5, 0.133, 0.143 | PDLC03083,Specificity_I_00032, 1, 4.2, 0.057, 0.036 | PDLC03083,Specificity_I_00032, 2, 5.2e-53, 0.57, 0.36 | PDLC03084,Specificity_I_00033, 1, 33, 0.203, 0.232 | PDLC03084,Specificity_I_00033, 2, 23, 0.135, 0.151 | PDLC03086,Specificity_I_00035, 1, 0.051, 0.231, 0.236 | PDLC03086,Specificity_I_00035, 2, 13, 0.079, 0.083 | PDLC03086,Specificity_I_00035, 3, 1.3e-05, 0.201, 0.207 | PDLC03087,Specificity_I_00036, 1, 2.1e-16, 0.347, 0.397 | PDLC03087,Specificity_I_00036, 2, 41, 0.07, 0.067 | PDLC03087,Specificity_I_00036, 3, 6.6e-05, 0.223, 0.232 | PDLC03088,Specificity_I_00037, 1, 420, 0.24, 0.162 | PDLC03088,Specificity_I_00037, 2, 8.9e-14, 0.362, 0.254 | PDLC03089,Specificity_I_00038, 1, 0.00098, 0.162, 0.164 | PDLC03089,Specificity_I_00038, 2, 2.1e-06, 0.424, 0.442 | PDLC03090,Specificity_I_00039, 1, 2.3e-66, 0.906, 0.991 | PDLC03091,Specificity_I_00040, 1, 0.067, 0.227, 0.247 | PDLC03091,Specificity_I_00040, 2, 0.00026, 0.29, 0.305 | PDLC03092,Specificity_I_00041, 1, 76, 0.151, 0.164 | PDLC03092,Specificity_I_00041, 2, 9e-07, 0.426, 0.496 | PDLC03093,Specificity_I_00042, 1, 1.1, 0.107, 0.131 | PDLC03093,Specificity_I_00042, 2, 3.8e-05, 0.148, 0.182 | PDLC03095,Specificity_I_00044, 1, 1600, 0.07, 0.068 | PDLC03095,Specificity_I_00044, 2, 0.2, 0.186, 0.178 | PDLC03096,Specificity_I_00045, 1, 0.013, 0.247, 0.169 | PDLC03096,Specificity_I_00045, 2, 9.8e-05, 0.238, 0.164 | PDLC03098,Specificity_I_00047, 1, 7.1e-14, 0.742, 0.786 | PDLC03099,Specificity_I_00048, 1, 2.4, 0.231, 0.249 | PDLC03099,Specificity_I_00048, 2, 0.18, 0.301, 0.333 | PDLC03099,Specificity_I_00048, 3, 0.015, 0.203, 0.21 | PDLC03100,Specificity_I_00049, 1, 0.012, 0.386, 0.393 | PDLC03100,Specificity_I_00049, 2, 3.1e-14, 0.376, 0.441 | PDLC03101,Specificity_I_00050, 1, 6.2e-07, 0.255, 0.29 | PDLC03101,Specificity_I_00050, 2, 0.095, 0.144, 0.163 | PDLC03103,Specificity_I_00052, 1, 6.4e-06, 0.517, 0.63 | PDLC03103,Specificity_I_00052, 2, 0.00016, 0.334, 0.39 | PDLC03105,Specificity_I_00054, 1, 1.1e-121, 0.928, 0.984 | PDLC03106,Specificity_I_00055, 1, 0.00093, 0.594, 0.627 | PDLC03106,Specificity_I_00055, 2, 2600, 0.129, 0.121 | PDLC03107,Specificity_I_00056, 1, 3, 0.155, 0.171 | PDLC03107,Specificity_I_00056, 2, 0.004, 0.227, 0.258 | PDLC03108,Specificity_I_00057, 1, 2.9e-10, 0.67, 0.666 | PDLC03109,Specificity_I_00058, 1, 78, 0.192, 0.147 | PDLC03109,Specificity_I_00058, 2, 8.8e-06, 0.229, 0.178 | PDLC03112,Specificity_I_00061, 1, 0.0096, 0.144, 0.175 | PDLC03113,Specificity_I_00062, 1, 6.1, 0.155, 0.164 | PDLC03113,Specificity_I_00062, 2, 18, 0.177, 0.182 | PDLC03118,Specificity_I_00067, 1, 10, 0.225, 0.238 | PDLC03118,Specificity_I_00067, 2, 11, 0.105, 0.115 | PDLC03119,Specificity_I_00068, 1, 270, 0.107, 0.12 | PDLC03119,Specificity_I_00068, 2, 0.4, 0.135, 0.16 | PDLC03124,Specificity_I_00073, 1, 1.7e-06, 0.288, 0.327 | PDLC03124,Specificity_I_00073, 2, 0.02, 0.186, 0.196 | PDLC03126,Specificity_I_00075, 1, 4.6e-06, 0.247, 0.174 | PDLC03127,Specificity_I_00076, 1, 0.00085, 0.242, 0.193 | PDLC03127,Specificity_I_00076, 2, 4.1e-11, 0.306, 0.256 | PDLC03128,Specificity_I_00077, 1, 0.035, 0.245, 0.293 | PDLC03128,Specificity_I_00077, 2, 0.007, 0.223, 0.27 | PDLC03129,Specificity_I_00078, 1, 2e-11, 0.264, 0.288 | PDLC03129,Specificity_I_00078, 2, 8.5, 0.146, 0.16 | PDLC03130,Specificity_I_00079, 1, 1.9e-11, 0.212, 0.222 | PDLC03135,Specificity_I_00084, 1, 8.1e-06, 0.299, 0.22 | PDLC03139,Specificity_I_00088, 1, 16, 0.19, 0.201 | PDLC03139,Specificity_I_00088, 2, 20, 0.122, 0.131 | PDLC03140,Specificity_I_00089, 1, 0.00043, 0.142, 0.156 | PDLC03140,Specificity_I_00089, 2, 1.7e-07, 0.216, 0.249 | PDLC03140,Specificity_I_00089, 3, 5.5e-06, 0.127, 0.139 | PDLC03142,Specificity_I_00091, 1, 5.5e-06, 0.306, 0.302 | PDLC03142,Specificity_I_00091, 2, 1.2e-26, 0.57, 0.555 | PDLC03143,Specificity_I_00092, 1, 1e-04, 0.312, 0.327 | PDLC03144,Specificity_I_00093, 1, 0.23, 0.135, 0.155 | PDLC03144,Specificity_I_00093, 2, 5.2, 0.131, 0.642 | PDLC03145,Specificity_I_00094, 1, 4.8e-17, 0.445, 0.449 | PDLC03145,Specificity_I_00094, 2, 190, 0.039, 0.04 | PDLC03145,Specificity_I_00094, 3, 5.5e-10, 0.138, 0.139 | PDLC03146,Specificity_I_00095, 1, 1e-10, 0.299, 0.321 | PDLC03146,Specificity_I_00095, 2, 0.13, 0.203, 0.212 | PDLC03147,Specificity_I_00096, 1, 2300, 0.046, 0.049 | PDLC03147,Specificity_I_00096, 2, 3.9e-18, 0.317, 0.332 | PDLC03147,Specificity_I_00096, 3, 6e-04, 0.127, 0.135 | PDLC03148,Specificity_I_00097, 1, 1e-12, 0.369, 0.366 | PDLC03148,Specificity_I_00097, 2, 9e-06, 0.192, 0.192 | PDLC03151,Specificity_I_00100, 1, 0.23, 0.236, 0.244 | PDLC03151,Specificity_I_00100, 2, 0.04, 0.199, 0.206 | PDLC03153,Specificity_I_00102, 1, 180, 0.072, 0.079 | PDLC03153,Specificity_I_00102, 2, 2.2, 0.153, 0.168 | PDLC03154,Specificity_I_00103, 1, 1.2, 0.164, 0.182 | PDLC03154,Specificity_I_00103, 2, 0.49, 0.14, 0.158 | PDLC03156,Specificity_I_00105, 1, 0.00054, 0.227, 0.254 | PDLC03156,Specificity_I_00105, 2, 1.1, 0.17, 0.186 | PDLC03157,Specificity_I_00106, 1, 0.0053, 0.177, 0.215 | PDLC03158,Specificity_I_00107, 1, 1.6e-20, 0.655, 0.688 | PDLC03159,Specificity_I_00108, 1, 21, 0.116, 0.1 | PDLC03159,Specificity_I_00108, 2, 2.9, 0.203, 0.183 | PDLC03160,Specificity_I_00109, 1, 1.9e-06, 0.352, 0.42 | PDLC03160,Specificity_I_00109, 2, 0.013, 0.389, 0.466 | PDLC03162,Specificity_I_00111, 1, 1.1e-16, 0.41, 0.415 | PDLC03162,Specificity_I_00111, 2, 8e-11, 0.262, 0.283 | PDLC03163,Specificity_I_00112, 1, 530, 0.028, 0.03 | PDLC03163,Specificity_I_00112, 2, 0.27, 0.105, 0.111 | PDLC03164,Specificity_I_00113, 1, 0.018, 0.255, 0.298 | PDLC03164,Specificity_I_00113, 2, 4, 0.061, 0.066 | PDLC03164,Specificity_I_00113, 3, 0.0026, 0.194, 0.23 | PDLC03165,Specificity_I_00114, 1, 9e	PDLC03105, Specificity_I_00054, 1.1e-121, 0.928, 0.984 | PDLC03072, Specificity_I_00021, 3.6e-77, 0.917, 0.98 | PDLC03090, Specificity_I_00039, 2.3e-66, 0.906, 0.991 | PDLC03174, Specificity_I_00123, 1.7e-57, 0.913, 0.934 | PDLC03083, Specificity_I_00032, 5.2e-53, 0.57, 0.36
GCF_016107485.1_ASM1610748v1::NZ_CP027857.1:2412855-2435500	RM_type_I	GCF_016107485.1_ASM1610748v1::NZ_CP027857.1:2412855-2435500_8	PDLC03040	REase_I_00001	REase_I	3.4e-43	5.1e-43	0.549	0.58	8833	12273	+	8833 12273 1 ID=238_8;partial=00;start_type=ATG;rbs_motif=GGAG/GAGG;rbs_spacer=5-10bp;gc_cont=0.591	8	13	PDLC03040,REase_I_00001, 1, 5.1e-43, 0.549, 0.58 | PDLC03041,REase_I_00002, 1, 2000, 0.016, 0.016 | PDLC03041,REase_I_00002, 2, 5.7e-08, 0.137, 0.149 | PDLC03041,REase_I_00002, 3, 150, 0.017, 0.018 | PDLC03041,REase_I_00002, 4, 3.9e-07, 0.075, 0.081 | PDLC03044,REase_I_00005, 1, 6e-09, 0.422, 0.421 | PDLC03044,REase_I_00005, 2, 1.1e-08, 0.085, 0.096 | PDLC03045,REase_I_00006, 1, 12, 0.137, 0.156 | PDLC03045,REase_I_00006, 2, 61, 0.071, 0.081 | PDLC03045,REase_I_00006, 3, 2e-04, 0.092, 0.112 | PDLC03046,REase_I_00007, 1, 20, 0.043, 0.048 | PDLC03046,REase_I_00007, 2, 0.14, 0.077, 0.084 | PDLC03046,REase_I_00007, 3, 2.2e-05, 0.058, 0.064 | PDLC03048,REase_I_00009, 1, 7.3e-12, 0.274, 0.305 | PDLC03048,REase_I_00009, 2, 6, 0.126, 0.135 | PDLC03048,REase_I_00009, 3, 1.1e-09, 0.089, 0.103	PDLC03040, REase_I_00001, 5.1e-43, 0.549, 0.58 | PDLC03048, REase_I_00009, 7.3e-12, 0.274, 0.305 | PDLC03044, REase_I_00005, 6e-09, 0.422, 0.421 | PDLC03041, REase_I_00002, 5.7e-08, 0.137, 0.149 | PDLC03046, REase_I_00007, 2.2e-05, 0.058, 0.064
GCF_016134915.1_ASM1613491v1::NZ_CP054623.1:2475477-2506496	AbiE	GCF_016134915.1_ASM1613491v1::NZ_CP054623.1:2475477-2506496_6	PDLC02227	AbiEi_WP_068866247.1	AbiEi	1.8e-83	2e-83	0.985	0.991	6305	7126	+	6305 7126 1 ID=240_6;partial=00;start_type=ATG;rbs_motif=3Base/5BMM;rbs_spacer=13-15bp;gc_cont=0.601	6	24	PDLC02225,AbiEi_WP_047105540.1, 1, 0.0042, 0.172, 0.237 | PDLC02227,AbiEi_WP_068866247.1, 1, 2e-83, 0.985, 0.991 | PDLC02228,AbiEi_OGS01369.1, 1, 0.031, 0.12, 0.153 | PDLC02228,AbiEi_OGS01369.1, 2, 300, 0.226, 0.204 | PDLC02231,AbiEi_WP_161793748.1, 1, 0.19, 0.161, 0.164 | PDLC02231,AbiEi_WP_161793748.1, 2, 10, 0.124, 0.129 | PDLC02244,AbiEi_OBQ48766.1, 1, 1.3, 0.128, 0.12 | PDLC02244,AbiEi_OBQ48766.1, 2, 38, 0.095, 0.089 | PDLC02265,AbiEi_WP_076488363.1, 1, 0.11, 0.175, 0.242 | PDLC02283,AbiEi_pseudo_subWP_007706639.1, 1, 0.027, 0.186, 0.254	PDLC02227, AbiEi_WP_068866247.1, 2e-83, 0.985, 0.991 | PDLC02225, AbiEi_WP_047105540.1, 0.0042, 0.172, 0.237 | PDLC02283, AbiEi_pseudo_subWP_007706639.1, 0.027, 0.186, 0.254 | PDLC02228, AbiEi_OGS01369.1, 0.031, 0.12, 0.153 | PDLC02265, AbiEi_WP_076488363.1, 0.11, 0.175, 0.242
GCF_016134915.1_ASM1613491v1::NZ_CP054623.1:2475477-2506496	AbiE	GCF_016134915.1_ASM1613491v1::NZ_CP054623.1:2475477-2506496_7	PDLC02290	AbiEii_WP_067065479.1	AbiEii	1.2e-104	1.4e-104	0.968	0.99	7110	8039	+	7110 8039 1 ID=240_7;partial=00;start_type=ATG;rbs_motif=GGA/GAG/AGG;rbs_spacer=5-10bp;gc_cont=0.617	7	24	PDLC02290,AbiEii_WP_067065479.1, 1, 1.4e-104, 0.968, 0.99 | PDLC02292,AbiEii_WP_010527912.1, 1, 0.0055, 0.368, 0.375 | PDLC02292,AbiEii_WP_010527912.1, 2, 1600, 0.077, 0.074 | PDLC02293,AbiEii_WP_045959881.1, 1, 0.00017, 0.458, 0.533 | PDLC02294,AbiEii_WP_099148274.1, 1, 3.5e-11, 0.535, 0.619 | PDLC02298,AbiEii_WP_085578968.1, 1, 0.12, 0.494, 0.627 | PDLC02299,AbiEii_WP_105958957.1, 1, 0.0025, 0.135, 0.122 | PDLC02303,AbiEii_WP_111872158.1, 1, 4e-09, 0.516, 0.618 | PDLC02304,AbiEii_WP_034042188.1, 1, 1e-06, 0.497, 0.585 | PDLC02305,AbiEii_WP_096461967.1, 1, 1.6e-28, 0.623, 0.644 | PDLC02307,AbiEii_WP_156423273.1, 1, 8.2e-08, 0.542, 0.644 | PDLC02313,AbiEii_WP_099005948.1, 1, 250, 0.113, 0.146 | PDLC02313,AbiEii_WP_099005948.1, 2, 0.82, 0.1, 0.122 | PDLC02317,AbiEii_WP_096360271.1, 1, 590, 0.113, 0.088 | PDLC02317,AbiEii_WP_096360271.1, 2, 0.71, 0.11, 0.086 | PDLC02318,AbiEii_WP_069691453.1, 1, 1.7e-07, 0.523, 0.557 | PDLC02323,AbiEii_WP_077075795.1, 1, 0.046, 0.465, 0.569 | PDLC02324,AbiEii_WP_084488417.1, 1, 0.0029, 0.1, 0.13 | PDLC02324,AbiEii_WP_084488417.1, 2, 19, 0.094, 0.134 | PDLC02328,AbiEii_WP_009233131.1, 1, 1.8e-05, 0.481, 0.635 | PDLC02330,AbiEii_WP_028841950.1, 1, 3.2, 0.135, 0.187 | PDLC02330,AbiEii_WP_028841950.1, 2, 33, 0.084, 0.119	PDLC02290, AbiEii_WP_067065479.1, 1.4e-104, 0.968, 0.99 | PDLC02305, AbiEii_WP_096461967.1, 1.6e-28, 0.623, 0.644 | PDLC02294, AbiEii_WP_099148274.1, 3.5e-11, 0.535, 0.619 | PDLC02303, AbiEii_WP_111872158.1, 4e-09, 0.516, 0.618 | PDLC02307, AbiEii_WP_156423273.1, 8.2e-08, 0.542, 0.644
GCF_016134915.1_ASM1613491v1::NZ_CP054623.1:2475477-2506496	zorya_other	GCF_016134915.1_ASM1613491v1::NZ_CP054623.1:2475477-2506496_15	PDLC00624	ZorC1_00012	ZorC	7.5e-72	9.9e-72	0.467	0.364	13056	14282	+	13056 14282 1 ID=240_15;partial=00;start_type=ATG;rbs_motif=AGGAG;rbs_spacer=5-10bp;gc_cont=0.593	15	24	PDLC00613,ZorC1_00001, 1, 5.9e-22, 0.308, 0.221 | PDLC00613,ZorC1_00001, 2, 0.0022, 0.142, 0.104 | PDLC00614,ZorC1_00002, 1, 5.2e-15, 0.286, 0.224 | PDLC00616,ZorC1_00004, 1, 7.5e-25, 0.428, 0.339 | PDLC00624,ZorC1_00012, 1, 9.9e-72, 0.467, 0.364 | PDLC00625,ZorC1_00013, 1, 5.2e-26, 0.462, 0.345	PDLC00624, ZorC1_00012, 9.9e-72, 0.467, 0.364 | PDLC00625, ZorC1_00013, 5.2e-26, 0.462, 0.345 | PDLC00616, ZorC1_00004, 7.5e-25, 0.428, 0.339 | PDLC00613, ZorC1_00001, 5.9e-22, 0.308, 0.221 | PDLC00614, ZorC1_00002, 5.2e-15, 0.286, 0.224
GCF_016134915.1_ASM1613491v1::NZ_CP054623.1:2475477-2506496	zorya_other	GCF_016134915.1_ASM1613491v1::NZ_CP054623.1:2475477-2506496_16	PDLC00632	ZorD1_00006	ZorD	3.9e-229	4.3e-229	0.985	0.37	14316	15545	+	14316 15545 1 ID=240_16;partial=00;start_type=GTG;rbs_motif=AGGA;rbs_spacer=5-10bp;gc_cont=0.593	16	24	PDLC00627,ZorD1_00001, 1, 1.7e-102, 0.873, 0.377 | PDLC00628,ZorD1_00002, 1, 1.1e-87, 0.822, 0.281 | PDLC00629,ZorD1_00003, 1, 2.8e-102, 0.917, 0.362 | PDLC00630,ZorD1_00004, 1, 7.4e-65, 0.876, 0.46 | PDLC00631,ZorD1_00005, 1, 2.4e-126, 0.932, 0.353 | PDLC00632,ZorD1_00006, 1, 4.3e-229, 0.985, 0.37 | PDLC00633,ZorD1_00007, 1, 2e-109, 0.951, 0.414 | PDLC00634,ZorD1_00008, 1, 4.1e-103, 0.927, 0.31	PDLC00632, ZorD1_00006, 4.3e-229, 0.985, 0.37 | PDLC00631, ZorD1_00005, 2.4e-126, 0.932, 0.353 | PDLC00633, ZorD1_00007, 2e-109, 0.951, 0.414 | PDLC00634, ZorD1_00008, 4.1e-103, 0.927, 0.31 | PDLC00627, ZorD1_00001, 1.7e-102, 0.873, 0.377
GCF_016584725.1_ASM1658472v1::NZ_CP061699.1:4293062-4321473	DMS_other	GCF_016584725.1_ASM1658472v1::NZ_CP061699.1:4293062-4321473_9	PDLC03634	MTase_III_00003	MTase_III	2e-213	2.2e-213	0.985	0.995	15462	17489	+	15462 17489 1 ID=241_9;partial=00;start_type=ATG;rbs_motif=AGGA;rbs_spacer=5-10bp;gc_cont=0.486	9	18	PDLC03216,MTase_II_00002, 1, 0.37, 0.052, 0.088 | PDLC03216,MTase_II_00002, 2, 0.13, 0.058, 0.107 | PDLC03228,MTase_II_00014, 1, 0.022, 0.075, 0.198 | PDLC03238,MTase_II_00024, 1, 7.3, 0.075, 0.112 | PDLC03238,MTase_II_00024, 2, 11, 0.036, 0.056 | PDLC03246,MTase_II_00032, 1, 350, 0.052, 0.085 | PDLC03246,MTase_II_00032, 2, 2200, 0.074, 0.125 | PDLC03246,MTase_II_00032, 3, 0.0045, 0.041, 0.074 | PDLC03260,MTase_II_00046, 1, 110, 0.07, 0.129 | PDLC03260,MTase_II_00046, 2, 0.26, 0.087, 0.155 | PDLC03265,MTase_II_00051, 1, 0.24, 0.089, 0.174 | PDLC03265,MTase_II_00051, 2, 0.022, 0.075, 0.147 | PDLC03276,MTase_II_00062, 1, 680, 0.062, 0.097 | PDLC03276,MTase_II_00062, 2, 0.17, 0.038, 0.064 | PDLC03278,MTase_II_00064, 1, 0.35, 0.055, 0.09 | PDLC03278,MTase_II_00064, 2, 5.3e-23, 0.515, 0.862 | PDLC03279,MTase_II_00065, 1, 1100, 0.043, 0.048 | PDLC03279,MTase_II_00065, 2, 0.01, 0.05, 0.058 | PDLC03299,MTase_II_00085, 1, 0.00012, 0.087, 0.189 | PDLC03299,MTase_II_00085, 2, 140, 0.12, 0.27 | PDLC03299,MTase_II_00085, 3, 0.091, 0.052, 0.111 | PDLC03300,MTase_II_00086, 1, 6.8e-13, 0.229, 0.507 | PDLC03300,MTase_II_00086, 2, 2.3e-05, 0.093, 0.192 | PDLC03320,MTase_II_00106, 1, 1.2, 0.071, 0.163 | PDLC03320,MTase_II_00106, 2, 37, 0.05, 0.097 | PDLC03327,MTase_II_00113, 1, 170, 0.038, 0.082 | PDLC03327,MTase_II_00113, 2, 280, 0.092, 0.179 | PDLC03327,MTase_II_00113, 3, 4.8, 0.038, 0.082 | PDLC03339,MTase_II_00125, 1, 7.4e-08, 0.232, 0.343 | PDLC03339,MTase_II_00125, 2, 0.51, 0.041, 0.07 | PDLC03350,MTase_II_00136, 1, 190, 0.053, 0.106 | PDLC03350,MTase_II_00136, 2, 0.54, 0.038, 0.083 | PDLC03353,MTase_II_00139, 1, 0.85, 0.223, 0.531 | PDLC03353,MTase_II_00139, 2, 0.022, 0.036, 0.092 | PDLC03354,MTase_II_00140, 1, 1e-20, 0.299, 0.456 | PDLC03354,MTase_II_00140, 2, 0.0011, 0.176, 0.256 | PDLC03371,MTase_II_00157, 1, 0.0041, 0.178, 0.396 | PDLC03371,MTase_II_00157, 2, 4.9e-05, 0.104, 0.25 | PDLC03387,MTase_II_00173, 1, 49, 0.081, 0.187 | PDLC03387,MTase_II_00173, 2, 1, 0.034, 0.08 | PDLC03391,MTase_II_00177, 1, 270, 0.043, 0.089 | PDLC03391,MTase_II_00177, 2, 4500, 0.034, 0.06 | PDLC03391,MTase_II_00177, 3, 0.034, 0.067, 0.118 | PDLC03632,MTase_III_00001, 1, 3.7e-14, 0.235, 0.164 | PDLC03633,MTase_III_00002, 1, 5.4e-14, 0.253, 0.274 | PDLC03633,MTase_III_00002, 2, 1.8, 0.064, 0.065 | PDLC03634,MTase_III_00003, 1, 2.2e-213, 0.985, 0.995 | PDLC03635,MTase_III_00004, 1, 5.1e-14, 0.077, 0.075 | PDLC03635,MTase_III_00004, 2, 1.1e-14, 0.154, 0.154 | PDLC03635,MTase_III_00004, 3, 0.024, 0.056, 0.055 | PDLC03636,MTase_III_00005, 1, 3.4e-15, 0.126, 0.155 | PDLC03636,MTase_III_00005, 2, 4.4e-17, 0.12, 0.144 | PDLC03636,MTase_III_00005, 3, 3.4e-06, 0.109, 0.118 | PDLC03637,MTase_III_00006, 1, 1.6e-49, 0.349, 0.425 | PDLC03637,MTase_III_00006, 2, 1.3e-24, 0.286, 0.37 | PDLC03638,MTase_III_00007, 1, 6.7e-06, 0.098, 0.082 | PDLC03638,MTase_III_00007, 2, 3.1e-11, 0.126, 0.107 | PDLC03638,MTase_III_00007, 3, 1.5e-05, 0.096, 0.086 | PDLC03639,MTase_III_00008, 1, 3.6e-12, 0.123, 0.136 | PDLC03639,MTase_III_00008, 2, 5e-08, 0.117, 0.127 | PDLC03639,MTase_III_00008, 3, 1.5e-09, 0.146, 0.147 | PDLC03640,MTase_III_00009, 1, 7.3e-48, 0.565, 0.596 | PDLC03641,MTase_III_00010, 1, 2.1e-93, 0.796, 0.761 | PDLC03642,MTase_III_00011, 1, 2e-13, 0.083, 0.108 | PDLC03642,MTase_III_00011, 2, 2.6e-13, 0.138, 0.18 | PDLC03642,MTase_III_00011, 3, 2.4e-11, 0.18, 0.233 | PDLC03643,MTase_III_00012, 1, 3.9e-09, 0.107, 0.159 | PDLC03643,MTase_III_00012, 2, 1.2e-13, 0.136, 0.2 | PDLC03644,MTase_III_00013, 1, 1.3e-72, 0.615, 0.699 | PDLC03645,MTase_III_00014, 1, 9e-09, 0.312, 0.269 | PDLC03645,MTase_III_00014, 2, 1.2e-06, 0.161, 0.159 | PDLC03646,MTase_III_00015, 1, 2.5e-07, 0.084, 0.053 | PDLC03646,MTase_III_00015, 2, 8.7e-26, 0.454, 0.291 | PDLC03738,oMTase_00027, 1, 2.2, 0.052, 0.085 | PDLC03738,oMTase_00027, 2, 0.38, 0.056, 0.101	PDLC03634, MTase_III_00003, 2.2e-213, 0.985, 0.995 | PDLC03641, MTase_III_00010, 2.1e-93, 0.796, 0.761 | PDLC03644, MTase_III_00013, 1.3e-72, 0.615, 0.699 | PDLC03637, MTase_III_00006, 1.6e-49, 0.349, 0.425 | PDLC03640, MTase_III_00009, 7.3e-48, 0.565, 0.596
GCF_016584725.1_ASM1658472v1::NZ_CP061699.1:4293062-4321473	darTG	GCF_016584725.1_ASM1658472v1::NZ_CP061699.1:4293062-4321473_10	PDLC02991	darT	DarT	1.1e-39	1.2e-39	0.912	0.602	17491	17934	+	17491 17934 1 ID=241_10;partial=00;start_type=ATG;rbs_motif=GGAG/GAGG;rbs_spacer=5-10bp;gc_cont=0.568	10	18	PDLC02991,darT, 1, 1.2e-39, 0.912, 0.602	PDLC02991, darT, 1.2e-39, 0.912, 0.602
GCF_016584725.1_ASM1658472v1::NZ_CP061699.1:4293062-4321473	darTG	GCF_016584725.1_ASM1658472v1::NZ_CP061699.1:4293062-4321473_11	PDLC02990	darG	DarG	1.8e-139	2.1e-139	0.966	0.994	18014	19072	+	18014 19072 1 ID=241_11;partial=00;start_type=ATG;rbs_motif=GGA/GAG/AGG;rbs_spacer=5-10bp;gc_cont=0.601	11	18	PDLC02990,darG, 1, 2.1e-139, 0.966, 0.994	PDLC02990, darG, 2.1e-139, 0.966, 0.994
GCF_016584725.1_ASM1658472v1::NZ_CP061699.1:4293062-4321473	DMS_other	GCF_016584725.1_ASM1658472v1::NZ_CP061699.1:4293062-4321473_12	PDLC03647	REase_III_00001	REase_III	0	0	0.994	0.994	19183	22197	+	19183 22197 1 ID=241_12;partial=00;start_type=ATG;rbs_motif=GGA/GAG/AGG;rbs_spacer=5-10bp;gc_cont=0.568	12	18	PDLC02706,PbeA_00004, 1, 0.015, 0.039, 0.054 | PDLC02707,PbeA_00005, 1, 0.052, 0.101, 0.149 | PDLC03647,REase_III_00001, 1, 0, 0.994, 0.994 | PDLC03648,REase_III_00002, 1, 7.1e-07, 0.068, 0.075 | PDLC03648,REase_III_00002, 2, 370, 0.056, 0.068 | PDLC03649,REase_III_00003, 1, 2200, 0.027, 0.028 | PDLC03649,REase_III_00003, 2, 2.9e-84, 0.648, 0.642 | PDLC03649,REase_III_00003, 3, 5.5e-14, 0.118, 0.122 | PDLC03650,REase_III_00004, 1, 720, 0.055, 0.058 | PDLC03650,REase_III_00004, 2, 2.2e-05, 0.049, 0.055 | PDLC03653,REase_III_00007, 1, 160, 0.107, 0.127 | PDLC03653,REase_III_00007, 2, 0.0011, 0.054, 0.061	PDLC03647, REase_III_00001, 0, 0.994, 0.994 | PDLC03649, REase_III_00003, 2.9e-84, 0.648, 0.642 | PDLC03648, REase_III_00002, 7.1e-07, 0.068, 0.075 | PDLC03650, REase_III_00004, 2.2e-05, 0.049, 0.055 | PDLC03653, REase_III_00007, 0.0011, 0.054, 0.061
GCF_016743115.1_ASM1674311v1::NZ_CP068239.1:5155131-5193312	RM_type_I	GCF_016743115.1_ASM1674311v1::NZ_CP068239.1:5155131-5193312_14	PDLC03040	REase_I_00001	REase_I	1.1e-126	8.1e-126	0.861	0.878	20557	23550	-	20557 23550 -1 ID=242_14;partial=00;start_type=ATG;rbs_motif=GGAG/GAGG;rbs_spacer=5-10bp;gc_cont=0.583	14	24	PDLC03040,REase_I_00001, 1, 8.1e-126, 0.861, 0.878 | PDLC03041,REase_I_00002, 1, 4.2e-05, 0.127, 0.12 | PDLC03041,REase_I_00002, 2, 6.1e-55, 0.436, 0.418 | PDLC03043,REase_I_00004, 1, 0.00092, 0.174, 0.537 | PDLC03043,REase_I_00004, 2, 3600, 0.038, 0.121 | PDLC03044,REase_I_00005, 1, 3.3e-47, 0.428, 0.412 | PDLC03044,REase_I_00005, 2, 1.2e-21, 0.098, 0.102 | PDLC03044,REase_I_00005, 3, 23, 0.133, 0.124 | PDLC03045,REase_I_00006, 1, 120, 0.036, 0.04 | PDLC03045,REase_I_00006, 2, 3.6e-10, 0.139, 0.143 | PDLC03045,REase_I_00006, 3, 2.1e-08, 0.055, 0.056 | PDLC03046,REase_I_00007, 1, 10, 0.063, 0.056 | PDLC03046,REase_I_00007, 2, 1.6e-07, 0.097, 0.092 | PDLC03046,REase_I_00007, 3, 2.1e-06, 0.136, 0.131 | PDLC03046,REase_I_00007, 4, 5.3e-09, 0.062, 0.06 | PDLC03047,REase_I_00008, 1, 570, 0.043, 0.04 | PDLC03047,REase_I_00008, 2, 1.9e-09, 0.403, 0.351 | PDLC03048,REase_I_00009, 1, 5.4e-41, 0.43, 0.43 | PDLC03048,REase_I_00009, 2, 1.7e-16, 0.132, 0.134	PDLC03040, REase_I_00001, 8.1e-126, 0.861, 0.878 | PDLC03041, REase_I_00002, 6.1e-55, 0.436, 0.418 | PDLC03044, REase_I_00005, 3.3e-47, 0.428, 0.412 | PDLC03048, REase_I_00009, 5.4e-41, 0.43, 0.43 | PDLC03045, REase_I_00006, 3.6e-10, 0.139, 0.143
GCF_016743115.1_ASM1674311v1::NZ_CP068239.1:5155131-5193312	RM_type_I	GCF_016743115.1_ASM1674311v1::NZ_CP068239.1:5155131-5193312_15	PDLC03100	Specificity_I_00049	Specificity_I	4.9e-144	5.4e-144	0.987	0.987	23555	24706	-	23555 24706 -1 ID=242_15;partial=00;start_type=ATG;rbs_motif=GGA/GAG/AGG;rbs_spacer=5-10bp;gc_cont=0.542	15	24	PDLC03019,MTase_I_00002, 1, 1e-04, 0.37, 0.153 | PDLC03032,MTase_I_00015, 1, 9.5e-07, 0.31, 0.119 | PDLC03038,MTase_I_00021, 1, 1.3e-62, 0.404, 0.172 | PDLC03038,MTase_I_00021, 2, 83, 0.146, 0.065 | PDLC03053,Specificity_I_00002, 1, 1.6e-09, 0.549, 0.549 | PDLC03054,Specificity_I_00003, 1, 220, 0.148, 0.15 | PDLC03054,Specificity_I_00003, 2, 0.01, 0.141, 0.132 | PDLC03054,Specificity_I_00003, 3, 6.9, 0.146, 0.145 | PDLC03055,Specificity_I_00004, 1, 4e-05, 0.487, 0.464 | PDLC03057,Specificity_I_00006, 1, 7.2e-35, 0.779, 0.749 | PDLC03058,Specificity_I_00007, 1, 14, 0.062, 0.061 | PDLC03058,Specificity_I_00007, 2, 7.9e-14, 0.443, 0.445 | PDLC03059,Specificity_I_00008, 1, 0.0099, 0.216, 0.201 | PDLC03059,Specificity_I_00008, 2, 11, 0.404, 0.391 | PDLC03060,Specificity_I_00009, 1, 0.00037, 0.323, 0.324 | PDLC03060,Specificity_I_00009, 2, 0.0028, 0.214, 0.214 | PDLC03061,Specificity_I_00010, 1, 5.8e-09, 0.604, 0.644 | PDLC03062,Specificity_I_00011, 1, 4.7e-08, 0.542, 0.557 | PDLC03062,Specificity_I_00011, 2, 0.0033, 0.174, 0.16 | PDLC03063,Specificity_I_00012, 1, 190, 0.188, 0.192 | PDLC03063,Specificity_I_00012, 2, 0.11, 0.219, 0.236 | PDLC03063,Specificity_I_00012, 3, 110, 0.133, 0.141 | PDLC03064,Specificity_I_00013, 1, 0.035, 0.271, 0.254 | PDLC03064,Specificity_I_00013, 2, 0.0061, 0.458, 0.425 | PDLC03065,Specificity_I_00014, 1, 1.7e-30, 0.474, 0.496 | PDLC03065,Specificity_I_00014, 2, 3200, 0.099, 0.102 | PDLC03066,Specificity_I_00015, 1, 0.96, 0.195, 0.17 | PDLC03066,Specificity_I_00015, 2, 1.9e-06, 0.404, 0.374 | PDLC03068,Specificity_I_00017, 1, 220, 0.182, 0.156 | PDLC03068,Specificity_I_00017, 2, 4.6e-06, 0.284, 0.27 | PDLC03068,Specificity_I_00017, 3, 5.7e-13, 0.419, 0.404 | PDLC03069,Specificity_I_00018, 1, 1.8e-26, 0.904, 0.928 | PDLC03070,Specificity_I_00019, 1, 0.8, 0.193, 0.17 | PDLC03070,Specificity_I_00019, 2, 74, 0.138, 0.126 | PDLC03071,Specificity_I_00020, 1, 0.031, 0.292, 0.269 | PDLC03071,Specificity_I_00020, 2, 24, 0.32, 0.3 | PDLC03072,Specificity_I_00021, 1, 8.8e-10, 0.396, 0.348 | PDLC03072,Specificity_I_00021, 2, 1.9e-14, 0.409, 0.366 | PDLC03073,Specificity_I_00022, 1, 1.1e-08, 0.315, 0.284 | PDLC03073,Specificity_I_00022, 2, 3.3e-06, 0.221, 0.208 | PDLC03074,Specificity_I_00023, 1, 1.3e-17, 0.419, 0.397 | PDLC03074,Specificity_I_00023, 2, 280, 0.146, 0.145 | PDLC03075,Specificity_I_00024, 1, 3.1e-11, 0.549, 0.526 | PDLC03076,Specificity_I_00025, 1, 1.6e-07, 0.396, 0.326 | PDLC03076,Specificity_I_00025, 2, 9e-16, 0.409, 0.318 | PDLC03077,Specificity_I_00026, 1, 6e-05, 0.268, 0.247 | PDLC03077,Specificity_I_00026, 2, 1.3e-14, 0.401, 0.372 | PDLC03078,Specificity_I_00027, 1, 2e-05, 0.391, 0.384 | PDLC03078,Specificity_I_00027, 2, 9.9e-06, 0.451, 0.425 | PDLC03079,Specificity_I_00028, 1, 7e-11, 0.344, 0.285 | PDLC03079,Specificity_I_00028, 2, 1.9e-13, 0.451, 0.383 | PDLC03080,Specificity_I_00029, 1, 180, 0.138, 0.091 | PDLC03080,Specificity_I_00029, 2, 1.3, 0.396, 0.263 | PDLC03081,Specificity_I_00030, 1, 5.9e-17, 0.693, 0.685 | PDLC03083,Specificity_I_00032, 1, 1.5e-08, 0.346, 0.181 | PDLC03083,Specificity_I_00032, 2, 23, 0.115, 0.061 | PDLC03084,Specificity_I_00033, 1, 0.03, 0.263, 0.263 | PDLC03084,Specificity_I_00033, 2, 2.1e-13, 0.38, 0.37 | PDLC03086,Specificity_I_00035, 1, 2.8e-10, 0.279, 0.24 | PDLC03086,Specificity_I_00035, 2, 3.7e-10, 0.391, 0.334 | PDLC03087,Specificity_I_00036, 1, 5.1e-10, 0.346, 0.321 | PDLC03087,Specificity_I_00036, 2, 2.6e-07, 0.396, 0.378 | PDLC03088,Specificity_I_00037, 1, 2.1e-06, 0.82, 0.498 | PDLC03089,Specificity_I_00038, 1, 4.9e-08, 0.279, 0.244 | PDLC03089,Specificity_I_00038, 2, 7.8e-14, 0.422, 0.372 | PDLC03090,Specificity_I_00039, 1, 1.7e-11, 0.401, 0.369 | PDLC03090,Specificity_I_00039, 2, 1.5e-22, 0.404, 0.359 | PDLC03092,Specificity_I_00041, 1, 0.35, 0.359, 0.358 | PDLC03092,Specificity_I_00041, 2, 0.055, 0.174, 0.161 | PDLC03092,Specificity_I_00041, 3, 5.3e-05, 0.38, 0.358 | PDLC03094,Specificity_I_00043, 1, 2.4e-07, 0.693, 0.685 | PDLC03096,Specificity_I_00045, 1, 3.9e-08, 0.31, 0.175 | PDLC03096,Specificity_I_00045, 2, 5e-12, 0.464, 0.278 | PDLC03097,Specificity_I_00046, 1, 0.0095, 0.268, 0.249 | PDLC03097,Specificity_I_00046, 2, 400, 0.138, 0.13 | PDLC03098,Specificity_I_00047, 1, 3.6e-07, 0.456, 0.4 | PDLC03098,Specificity_I_00047, 2, 4.7e-11, 0.409, 0.363 | PDLC03099,Specificity_I_00048, 1, 1.3e-06, 0.271, 0.247 | PDLC03099,Specificity_I_00048, 2, 8.3e-19, 0.445, 0.422 | PDLC03100,Specificity_I_00049, 1, 5.4e-144, 0.987, 0.987 | PDLC03101,Specificity_I_00050, 1, 2.1e-10, 0.404, 0.399 | PDLC03101,Specificity_I_00050, 2, 4.8e-11, 0.43, 0.421 | PDLC03103,Specificity_I_00052, 1, 8.3e-88, 0.969, 0.972 | PDLC03105,Specificity_I_00054, 1, 9.6e-12, 0.396, 0.835 | PDLC03105,Specificity_I_00054, 2, 6.5e-12, 0.419, 0.368 | PDLC03107,Specificity_I_00056, 1, 5.5e-09, 0.328, 0.314 | PDLC03107,Specificity_I_00056, 2, 2.5e-15, 0.453, 0.436 | PDLC03108,Specificity_I_00057, 1, 0.0012, 0.255, 0.215 | PDLC03108,Specificity_I_00057, 2, 8.3e-24, 0.43, 0.365 | PDLC03109,Specificity_I_00058, 1, 1.2e-05, 0.352, 0.25 | PDLC03109,Specificity_I_00058, 2, 8.5e-14, 0.401, 0.286 | PDLC03110,Specificity_I_00059, 1, 46, 0.107, 0.066 | PDLC03110,Specificity_I_00059, 2, 0.72, 0.289, 0.178 | PDLC03111,Specificity_I_00060, 1, 40, 0.198, 0.362 | PDLC03111,Specificity_I_00060, 2, 0.069, 0.099, 0.184 | PDLC03112,Specificity_I_00061, 1, 4.5e-05, 0.271, 0.28 | PDLC03112,Specificity_I_00061, 2, 0.0015, 0.292, 0.304 | PDLC03113,Specificity_I_00062, 1, 0.92, 0.208, 0.192 | PDLC03113,Specificity_I_00062, 2, 1.2e-20, 0.44, 0.41 | PDLC03114,Specificity_I_00063, 1, 7.6e-08, 0.919, 0.859 | PDLC03115,Specificity_I_00064, 1, 490, 0.083, 0.069 | PDLC03115,Specificity_I_00064, 2, 9.8e-09, 0.448, 0.368 | PDLC03117,Specificity_I_00066, 1, 0.00089, 0.409, 0.324 | PDLC03117,Specificity_I_00066, 2, 3.3e-07, 0.393, 0.293 | PDLC03118,Specificity_I_00067, 1, 4.5e-11, 0.682, 0.661 | PDLC03119,Specificity_I_00068, 1, 1.2e-05, 0.263, 0.252 | PDLC03119,Specificity_I_00068, 2, 1.4e-22, 0.398, 0.389 | PDLC03121,Specificity_I_00070, 1, 0.6, 0.341, 0.329 | PDLC03121,Specificity_I_00070, 2, 1000, 0.172, 0.173 | PDLC03122,Specificity_I_00071, 1, 0.25, 0.294, 0.297 | PDLC03122,Specificity_I_00071, 2, 9.9e-07, 0.63, 0.643 | PDLC03123,Specificity_I_00072, 1, 5.5e-08, 0.56, 0.524 | PDLC03123,Specificity_I_00072, 2, 160, 0.128, 0.127 | PDLC03124,Specificity_I_00073, 1, 0.008, 0.393, 0.373 | PDLC03124,Specificity_I_00073, 2, 0.0012, 0.378, 0.855 | PDLC03125,Specificity_I_00074, 1, 0.11, 0.206, 0.198 | PDLC03125,Specificity_I_00074, 2, 0.63, 0.094, 0.091 | PDLC03126,Specificity_I_00075, 1, 0.028, 0.344, 0.196 | PDLC03126,Specificity_I_00075, 2, 1.2e-09, 0.401, 0.232 | PDLC03127,Specificity_I_00076, 1, 2.3e-09, 0.406, 0.287 | PDLC03127,Specificity_I_00076, 2, 3.1e-08, 0.453, 0.319 | PDLC03128,Specificity_I_00077, 1, 1600, 0.042, 0.041 | PDLC03128,Specificity_I_00077, 2, 1.7e-05, 0.583, 0.602 | PDLC03129,Specificity_I_00078, 1, 3.6e-05, 0.323, 0.306 | PDLC03129,Specificity_I_00078, 2, 8.3, 0.141, 0.135 | PDLC03130,Specificity_I_00079, 1, 5.9e-09, 0.26, 0.229 | PDLC03131,Specificity_I_00080, 1, 0.13, 0.227, 0.189 | PDLC03131,Specificity_I_00080, 2, 2200, 0.055, 0.048 | PDLC03133,Specificity_I_00082, 1, 1.6e-10, 0.385, 0.35 | PDLC03134,Specificity_I_00083, 1, 7.2e-33, 0.682, 0.661 | PDLC03135,Specificity_I_00084, 1, 0.033, 0.279, 0.178 | PDLC03139,Specificity_I_00088, 1, 25, 0.086, 0.08 | PDLC03139,Specificity_I_00088, 2, 3.7e-06, 0.443, 0.384 | PDLC03140,Specificity_I_00089, 1, 4.1e-06, 0.396, 0.368 | PDLC03140,Specificity_I_00089, 2, 57, 0.159, 0.141 | PDLC03141,Specificity_I_00090, 1, 0.16, 0.276, 0.283 | PDLC03141,Specificity_I_00090, 2, 4.5, 0.13, 0.126 | PDLC03142,Specificity_I_00091, 1, 11, 0.258, 0.211 | PDLC03142,Specificity_I_00091, 2, 7.6e-10, 0.383, 0.313 | PDLC03144,Specificity_I_00093, 1, 1.8e-18, 0.755, 0.745 | PDLC03146,Specificity_I_00095, 1, 6.5e-06, 0.273, 0.257 | PDLC03146,Specificity_I_00095, 2, 21, 0.141, 0.133 | PDLC03147,Specificity_I_00096, 1, 720, 0.122, 0.088 | PDLC03147,Specificity_I_00096, 2, 10, 0.089, 0.079 | PDLC03147,Specificity_I_00096, 3, 0.23, 0.143, 0.135 | PDLC03148,Specificity_I_00097, 1, 5.2e-07, 0.331, 0.	PDLC03100, Specificity_I_00049, 5.4e-144, 0.987, 0.987 | PDLC03103, Specificity_I_00052, 8.3e-88, 0.969, 0.972 | PDLC03038, MTase_I_00021, 1.3e-62, 0.404, 0.172 | PDLC03057, Specificity_I_00006, 7.2e-35, 0.779, 0.749 | PDLC03134, Specificity_I_00083, 7.2e-33, 0.682, 0.661
GCF_016743115.1_ASM1674311v1::NZ_CP068239.1:5155131-5193312	gabija	GCF_016743115.1_ASM1674311v1::NZ_CP068239.1:5155131-5193312_16	PDLC00144	GajB_00042	GajB	4e-275	4.4e-275	0.995	0.989	24703	26379	-	24703 26379 -1 ID=242_16;partial=00;start_type=GTG;rbs_motif=GGAG/GAGG;rbs_spacer=5-10bp;gc_cont=0.543	16	24	PDLC00103,GajB_00001, 1, 2.2e-66, 0.222, 0.201 | PDLC00103,GajB_00001, 2, 5.9e-156, 0.746, 0.685 | PDLC00104,GajB_00002, 1, 1.6e-05, 0.157, 0.15 | PDLC00104,GajB_00002, 2, 1.3e-09, 0.179, 0.172 | PDLC00104,GajB_00002, 3, 1.4e-06, 0.106, 0.115 | PDLC00105,GajB_00003, 1, 170, 0.039, 0.034 | PDLC00105,GajB_00003, 2, 0.0019, 0.123, 0.109 | PDLC00106,GajB_00004, 1, 140, 0.041, 0.04 | PDLC00106,GajB_00004, 2, 1.7e-16, 0.673, 0.627 | PDLC00107,GajB_00005, 1, 1.6e-10, 0.159, 0.165 | PDLC00107,GajB_00005, 2, 3.1e-28, 0.646, 0.542 | PDLC00107,GajB_00005, 3, 8.9, 0.054, 0.051 | PDLC00108,GajB_00006, 1, 4.5e-08, 0.191, 0.24 | PDLC00108,GajB_00006, 2, 0.15, 0.086, 0.121 | PDLC00109,GajB_00007, 1, 460, 0.089, 0.073 | PDLC00109,GajB_00007, 2, 4.1e-08, 0.193, 0.161 | PDLC00109,GajB_00007, 3, 310, 0.045, 0.045 | PDLC00110,GajB_00008, 1, 0.00041, 0.182, 0.131 | PDLC00110,GajB_00008, 2, 1.6e-06, 0.275, 0.223 | PDLC00110,GajB_00008, 3, 10, 0.043, 0.033 | PDLC00111,GajB_00009, 1, 0.35, 0.152, 0.131 | PDLC00111,GajB_00009, 2, 6.6e-08, 0.252, 0.222 | PDLC00111,GajB_00009, 3, 28, 0.227, 0.214 | PDLC00112,GajB_00010, 1, 0.0026, 0.127, 0.12 | PDLC00112,GajB_00010, 2, 1.2e-06, 0.184, 0.182 | PDLC00112,GajB_00010, 3, 2.6e-05, 0.161, 0.172 | PDLC00113,GajB_00011, 1, 8.9e-09, 0.41, 0.409 | PDLC00113,GajB_00011, 2, 12, 0.055, 0.052 | PDLC00114,GajB_00012, 1, 4.3e-10, 0.161, 0.139 | PDLC00114,GajB_00012, 2, 6.1e-27, 0.699, 0.672 | PDLC00116,GajB_00014, 1, 1.8e-101, 0.934, 0.934 | PDLC00117,GajB_00015, 1, 4.4e-09, 0.195, 0.174 | PDLC00117,GajB_00015, 2, 9.5e-42, 0.719, 0.657 | PDLC00118,GajB_00016, 1, 4.8, 0.1, 0.105 | PDLC00118,GajB_00016, 2, 2.3e-06, 0.127, 0.136 | PDLC00118,GajB_00016, 3, 0.0024, 0.081, 0.099 | PDLC00119,GajB_00017, 1, 0.0027, 0.14, 0.133 | PDLC00119,GajB_00017, 2, 5.5e-13, 0.204, 0.198 | PDLC00119,GajB_00017, 3, 4.3e-07, 0.098, 0.106 | PDLC00120,GajB_00018, 1, 0.00058, 0.145, 0.172 | PDLC00120,GajB_00018, 2, 0.0063, 0.166, 0.201 | PDLC00120,GajB_00018, 3, 1.2, 0.116, 0.155 | PDLC00121,GajB_00019, 1, 1.6e-12, 0.152, 0.152 | PDLC00121,GajB_00019, 2, 6.6e-16, 0.306, 0.294 | PDLC00121,GajB_00019, 3, 0.031, 0.122, 0.133 | PDLC00122,GajB_00020, 1, 0.13, 0.12, 0.129 | PDLC00122,GajB_00020, 2, 1.8e-28, 0.674, 0.651 | PDLC00123,GajB_00021, 1, 1.9e-05, 0.12, 0.12 | PDLC00123,GajB_00021, 2, 1.2e-30, 0.705, 0.676 | PDLC00124,GajB_00022, 1, 660, 0.104, 0.079 | PDLC00124,GajB_00022, 2, 0.0054, 0.125, 0.098 | PDLC00125,GajB_00023, 1, 0.49, 0.148, 0.108 | PDLC00125,GajB_00023, 2, 0.083, 0.113, 0.096 | PDLC00125,GajB_00023, 3, 300, 0.036, 0.03 | PDLC00126,GajB_00024, 1, 1.7, 0.05, 0.046 | PDLC00126,GajB_00024, 2, 1.9e-07, 0.12, 0.112 | PDLC00126,GajB_00024, 3, 260, 0.147, 0.122 | PDLC00127,GajB_00025, 1, 2e-05, 0.184, 0.165 | PDLC00127,GajB_00025, 2, 8e-24, 0.719, 0.685 | PDLC00128,GajB_00026, 1, 0.82, 0.102, 0.088 | PDLC00128,GajB_00026, 2, 0.62, 0.107, 0.095 | PDLC00128,GajB_00026, 3, 0.00021, 0.132, 0.108 | PDLC00129,GajB_00027, 1, 0.0074, 0.104, 0.096 | PDLC00129,GajB_00027, 2, 3.8e-08, 0.197, 0.187 | PDLC00129,GajB_00027, 3, 0.0075, 0.206, 0.2 | PDLC00130,GajB_00028, 1, 0.00069, 0.159, 0.146 | PDLC00130,GajB_00028, 2, 1.8e-14, 0.204, 0.195 | PDLC00130,GajB_00028, 3, 1.5e-06, 0.113, 0.122 | PDLC00131,GajB_00029, 1, 26, 0.034, 0.029 | PDLC00131,GajB_00029, 2, 1.4e-09, 0.125, 0.108 | PDLC00132,GajB_00030, 1, 7.3e-08, 0.145, 0.122 | PDLC00132,GajB_00030, 2, 3.2e-21, 0.299, 0.27 | PDLC00132,GajB_00030, 3, 4.6e-09, 0.125, 0.123 | PDLC00133,GajB_00031, 1, 0.0095, 0.106, 0.152 | PDLC00133,GajB_00031, 2, 1.7e-06, 0.184, 0.277 | PDLC00134,GajB_00032, 1, 7.2e-55, 0.225, 0.29 | PDLC00134,GajB_00032, 2, 1.5e-63, 0.415, 0.541 | PDLC00135,GajB_00033, 1, 0.087, 0.15, 0.123 | PDLC00135,GajB_00033, 2, 0.0019, 0.199, 0.182 | PDLC00135,GajB_00033, 3, 0.12, 0.107, 0.1 | PDLC00136,GajB_00034, 1, 0.27, 0.114, 0.1 | PDLC00136,GajB_00034, 2, 8.7e-13, 0.184, 0.177 | PDLC00136,GajB_00034, 3, 0.0043, 0.111, 0.123 | PDLC00137,GajB_00035, 1, 15, 0.102, 0.088 | PDLC00137,GajB_00035, 2, 0.49, 0.075, 0.062 | PDLC00137,GajB_00035, 3, 0.0099, 0.041, 0.034 | PDLC00138,GajB_00036, 1, 0.059, 0.1, 0.096 | PDLC00138,GajB_00036, 2, 2.7e-07, 0.188, 0.181 | PDLC00138,GajB_00036, 3, 11, 0.057, 0.055 | PDLC00139,GajB_00037, 1, 7.5, 0.111, 0.095 | PDLC00139,GajB_00037, 2, 0.15, 0.107, 0.092 | PDLC00140,GajB_00038, 1, 5.6e-05, 0.302, 0.477 | PDLC00140,GajB_00038, 2, 10, 0.104, 0.173 | PDLC00141,GajB_00039, 1, 0.021, 0.134, 0.131 | PDLC00141,GajB_00039, 2, 0.011, 0.154, 0.147 | PDLC00141,GajB_00039, 3, 0.0024, 0.109, 0.119 | PDLC00142,GajB_00040, 1, 0.0032, 0.138, 0.13 | PDLC00142,GajB_00040, 2, 0.12, 0.195, 0.189 | PDLC00142,GajB_00040, 3, 330, 0.068, 0.065 | PDLC00143,GajB_00041, 1, 5.2, 0.15, 0.128 | PDLC00143,GajB_00041, 2, 1.1e-05, 0.222, 0.19 | PDLC00143,GajB_00041, 3, 130, 0.229, 0.21 | PDLC00144,GajB_00042, 1, 4.4e-275, 0.995, 0.989 | PDLC00145,GajB_00043, 1, 970, 0.036, 0.035 | PDLC00145,GajB_00043, 2, 1.7e-08, 0.165, 0.159 | PDLC00145,GajB_00043, 3, 9.7, 0.095, 0.098 | PDLC00146,GajB_00044, 1, 38, 0.104, 0.087 | PDLC00146,GajB_00044, 2, 2.4e-07, 0.127, 0.11 | PDLC00147,GajB_00045, 1, 76, 0.034, 0.03 | PDLC00147,GajB_00045, 2, 3.9e-08, 0.123, 0.108 | PDLC00148,GajB_00046, 1, 1.2e-06, 0.107, 0.163 | PDLC00148,GajB_00046, 2, 3.4, 0.091, 0.154 | PDLC00149,GajB_00047, 1, 0.01, 0.097, 0.09 | PDLC00149,GajB_00047, 2, 4.2e-06, 0.184, 0.184 | PDLC00149,GajB_00047, 3, 0.012, 0.143, 0.154	PDLC00144, GajB_00042, 4.4e-275, 0.995, 0.989 | PDLC00103, GajB_00001, 5.9e-156, 0.746, 0.685 | PDLC00116, GajB_00014, 1.8e-101, 0.934, 0.934 | PDLC00134, GajB_00032, 1.5e-63, 0.415, 0.541 | PDLC00117, GajB_00015, 9.5e-42, 0.719, 0.657
GCF_016743115.1_ASM1674311v1::NZ_CP068239.1:5155131-5193312	gabija	GCF_016743115.1_ASM1674311v1::NZ_CP068239.1:5155131-5193312_17	PDLC00097	GajA_00037	GajA	0	0	0.997	0.998	26376	28280	-	26376 28280 -1 ID=242_17;partial=00;start_type=ATG;rbs_motif=GGAG/GAGG;rbs_spacer=5-10bp;gc_cont=0.553	17	24	PDLC00061,GajA_00001, 1, 2.5e-142, 0.992, 0.992 | PDLC00062,GajA_00002, 1, 1.1e-08, 0.592, 0.567 | PDLC00062,GajA_00002, 2, 0.56, 0.121, 0.122 | PDLC00063,GajA_00003, 1, 0.22, 0.077, 0.071 | PDLC00063,GajA_00003, 2, 2.4e-10, 0.258, 0.275 | PDLC00064,GajA_00004, 1, 2.4e-17, 0.49, 0.657 | PDLC00065,GajA_00005, 1, 0.002, 0.115, 0.113 | PDLC00065,GajA_00005, 2, 7.7e-16, 0.255, 0.263 | PDLC00066,GajA_00006, 1, 1.7e-19, 0.844, 0.877 | PDLC00067,GajA_00007, 1, 9.7e-30, 0.74, 0.758 | PDLC00068,GajA_00008, 1, 2.6e-13, 0.279, 0.352 | PDLC00069,GajA_00009, 1, 0.0032, 0.101, 0.09 | PDLC00069,GajA_00009, 2, 16, 0.083, 0.079 | PDLC00069,GajA_00009, 3, 4e-11, 0.285, 0.259 | PDLC00070,GajA_00010, 1, 1.1e-39, 0.784, 0.802 | PDLC00071,GajA_00011, 1, 1.8e-20, 0.742, 0.743 | PDLC00072,GajA_00012, 1, 5e-04, 0.162, 0.14 | PDLC00072,GajA_00012, 2, 1.9e-08, 0.466, 0.398 | PDLC00073,GajA_00013, 1, 4.1e-09, 0.672, 0.696 | PDLC00074,GajA_00014, 1, 4.4e-111, 0.548, 0.754 | PDLC00074,GajA_00014, 2, 2e-08, 0.118, 0.156 | PDLC00075,GajA_00015, 1, 0.00022, 0.446, 0.485 | PDLC00075,GajA_00015, 2, 1.2e-06, 0.246, 0.282 | PDLC00076,GajA_00016, 1, 2.7, 0.076, 0.069 | PDLC00076,GajA_00016, 2, 4.9e-07, 0.266, 0.249 | PDLC00076,GajA_00016, 3, 1000, 0.043, 0.041 | PDLC00077,GajA_00017, 1, 0.0082, 0.077, 0.08 | PDLC00077,GajA_00017, 2, 1.7e-15, 0.507, 0.513 | PDLC00078,GajA_00018, 1, 0.043, 0.071, 0.074 | PDLC00078,GajA_00018, 2, 0.00025, 0.194, 0.205 | PDLC00079,GajA_00019, 1, 0.033, 0.11, 0.097 | PDLC00079,GajA_00019, 2, 0.0035, 0.202, 0.205 | PDLC00080,GajA_00020, 1, 4.4e-06, 0.298, 0.286 | PDLC00080,GajA_00020, 2, 4.5e-09, 0.25, 0.26 | PDLC00081,GajA_00021, 1, 0.008, 0.099, 0.106 | PDLC00081,GajA_00021, 2, 9.1e-08, 0.34, 0.387 | PDLC00082,GajA_00022, 1, 0.0026, 0.11, 0.097 | PDLC00082,GajA_00022, 2, 3.1e-10, 0.261, 0.249 | PDLC00082,GajA_00022, 3, 1400, 0.05, 0.049 | PDLC00083,GajA_00023, 1, 1.2e-12, 0.581, 0.548 | PDLC00084,GajA_00024, 1, 1e-09, 0.25, 0.362 | PDLC00085,GajA_00025, 1, 0.77, 0.076, 0.081 | PDLC00085,GajA_00025, 2, 1.5e-08, 0.203, 0.221 | PDLC00086,GajA_00026, 1, 0.12, 0.068, 0.068 | PDLC00086,GajA_00026, 2, 1.6e-09, 0.172, 0.173 | PDLC00087,GajA_00027, 1, 1.1e-06, 0.208, 0.616 | PDLC00088,GajA_00028, 1, 8.7e-12, 0.249, 0.476 | PDLC00089,GajA_00029, 1, 2.4e-130, 0.461, 0.994 | PDLC00090,GajA_00030, 1, 4.8e-261, 0.994, 0.995 | PDLC00091,GajA_00031, 1, 1.9e-23, 0.721, 0.715 | PDLC00092,GajA_00032, 1, 0.047, 0.104, 0.111 | PDLC00092,GajA_00032, 2, 4.1e-07, 0.472, 0.474 | PDLC00093,GajA_00033, 1, 0.00065, 0.076, 0.064 | PDLC00093,GajA_00033, 2, 2.2e-17, 0.323, 0.293 | PDLC00094,GajA_00034, 1, 6.6e-25, 0.764, 0.824 | PDLC00095,GajA_00035, 1, 6e-04, 0.076, 0.062 | PDLC00095,GajA_00035, 2, 4.8e-13, 0.277, 0.249 | PDLC00096,GajA_00036, 1, 5.3e-27, 0.743, 0.725 | PDLC00097,GajA_00037, 1, 0, 0.997, 0.998 | PDLC00098,GajA_00038, 1, 9.2, 0.085, 0.099 | PDLC00098,GajA_00038, 2, 5.7e-06, 0.244, 0.277 | PDLC00099,GajA_00039, 1, 2.9e-22, 0.748, 0.743 | PDLC00100,GajA_00040, 1, 0.028, 0.079, 0.078 | PDLC00100,GajA_00040, 2, 25, 0.157, 0.181 | PDLC00101,GajA_00041, 1, 0.78, 0.112, 0.106 | PDLC00101,GajA_00041, 2, 0.019, 0.487, 0.462 | PDLC00102,GajA_00042, 1, 2.8, 0.068, 0.079 | PDLC00102,GajA_00042, 2, 1.4e-07, 0.235, 0.267	PDLC00097, GajA_00037, 0, 0.997, 0.998 | PDLC00090, GajA_00030, 4.8e-261, 0.994, 0.995 | PDLC00061, GajA_00001, 2.5e-142, 0.992, 0.992 | PDLC00089, GajA_00029, 2.4e-130, 0.461, 0.994 | PDLC00074, GajA_00014, 4.4e-111, 0.548, 0.754
GCF_016743115.1_ASM1674311v1::NZ_CP068239.1:5155131-5193312	RM_type_I	GCF_016743115.1_ASM1674311v1::NZ_CP068239.1:5155131-5193312_18	PDLC03039	MTase_I_00022	MTase_I	1.3e-229	1.5e-229	0.98	0.702	28277	29800	-	28277 29800 -1 ID=242_18;partial=00;start_type=ATG;rbs_motif=AGxAGG/AGGxGG;rbs_spacer=5-10bp;gc_cont=0.588	18	24	PDLC03018,MTase_I_00001, 1, 7.4e-11, 0.163, 0.104 | PDLC03018,MTase_I_00001, 2, 0.013, 0.116, 0.075 | PDLC03018,MTase_I_00001, 3, 500, 0.069, 0.047 | PDLC03019,MTase_I_00002, 1, 3.5e-64, 0.868, 0.483 | PDLC03020,MTase_I_00003, 1, 0.005, 0.096, 0.117 | PDLC03020,MTase_I_00003, 2, 5e-36, 0.429, 0.561 | PDLC03021,MTase_I_00004, 1, 6.1e-47, 0.657, 0.692 | PDLC03022,MTase_I_00005, 1, 1.6e-92, 0.898, 0.564 | PDLC03025,MTase_I_00008, 1, 4.6e-26, 0.402, 0.355 | PDLC03026,MTase_I_00009, 1, 1.2e-42, 0.813, 0.809 | PDLC03027,MTase_I_00010, 1, 6.8e-96, 0.9, 0.549 | PDLC03028,MTase_I_00011, 1, 1.1e-81, 0.925, 0.396 | PDLC03029,MTase_I_00012, 1, 2.1e-52, 0.972, 0.785 | PDLC03030,MTase_I_00013, 1, 0.0012, 0.224, 0.204 | PDLC03030,MTase_I_00013, 2, 42, 0.093, 0.07 | PDLC03031,MTase_I_00014, 1, 4e-111, 0.888, 0.583 | PDLC03032,MTase_I_00015, 1, 9e-65, 0.88, 0.437 | PDLC03033,MTase_I_00016, 1, 1e-34, 0.591, 0.575 | PDLC03034,MTase_I_00017, 1, 0.00018, 0.181, 0.129 | PDLC03034,MTase_I_00017, 2, 1.7e-06, 0.203, 0.155 | PDLC03035,MTase_I_00018, 1, 5.4e-54, 0.781, 0.619 | PDLC03035,MTase_I_00018, 2, 0.53, 0.1, 0.077 | PDLC03036,MTase_I_00019, 1, 1.5e-21, 0.38, 0.307 | PDLC03037,MTase_I_00020, 1, 1.3e-15, 0.457, 0.292 | PDLC03037,MTase_I_00020, 2, 1700, 0.067, 0.045 | PDLC03038,MTase_I_00021, 1, 7.8e-229, 0.939, 0.532 | PDLC03039,MTase_I_00022, 1, 1.5e-229, 0.98, 0.702	PDLC03039, MTase_I_00022, 1.5e-229, 0.98, 0.702 | PDLC03038, MTase_I_00021, 7.8e-229, 0.939, 0.532 | PDLC03031, MTase_I_00014, 4e-111, 0.888, 0.583 | PDLC03027, MTase_I_00010, 6.8e-96, 0.9, 0.549 | PDLC03022, MTase_I_00005, 1.6e-92, 0.898, 0.564
GCF_016743115.1_ASM1674311v1::NZ_CP068239.1:5155131-5193312	RM_type_I	GCF_016743115.1_ASM1674311v1::NZ_CP068239.1:5155131-5193312_19	PDLC03039	MTase_I_00022	MTase_I	4.3e-160	5.4e-160	0.9	0.631	29797	31293	-	29797 31293 -1 ID=242_19;partial=00;start_type=TTG;rbs_motif=AGxAGG/AGGxGG;rbs_spacer=5-10bp;gc_cont=0.556	19	24	PDLC03018,MTase_I_00001, 1, 3.6e-13, 0.14, 0.089 | PDLC03018,MTase_I_00001, 2, 0.59, 0.114, 0.072 | PDLC03018,MTase_I_00001, 3, 790, 0.036, 0.024 | PDLC03019,MTase_I_00002, 1, 1.2e-67, 0.93, 0.505 | PDLC03020,MTase_I_00003, 1, 0.0011, 0.08, 0.098 | PDLC03020,MTase_I_00003, 2, 7.4e-37, 0.479, 0.6 | PDLC03021,MTase_I_00004, 1, 1.6e-56, 0.906, 0.916 | PDLC03022,MTase_I_00005, 1, 1.9e-100, 0.9, 0.552 | PDLC03024,MTase_I_00007, 1, 0.47, 0.18, 0.159 | PDLC03025,MTase_I_00008, 1, 9.1e-40, 0.515, 0.436 | PDLC03026,MTase_I_00009, 1, 2.9e-52, 0.964, 0.963 | PDLC03027,MTase_I_00010, 1, 2.2e-100, 0.912, 0.543 | PDLC03028,MTase_I_00011, 1, 5.9e-90, 0.978, 0.409 | PDLC03029,MTase_I_00012, 1, 0.0045, 0.106, 0.08 | PDLC03029,MTase_I_00012, 2, 2e-54, 0.621, 0.496 | PDLC03030,MTase_I_00013, 1, 3.8e-05, 0.242, 0.212 | PDLC03031,MTase_I_00014, 1, 1.7e-123, 0.902, 0.578 | PDLC03032,MTase_I_00015, 1, 3.2e-78, 0.908, 0.44 | PDLC03033,MTase_I_00016, 1, 6e-35, 0.615, 0.58 | PDLC03034,MTase_I_00017, 1, 1.4e-12, 0.246, 0.171 | PDLC03034,MTase_I_00017, 2, 5.5e-06, 0.204, 0.15 | PDLC03035,MTase_I_00018, 1, 6.2e-57, 0.806, 0.622 | PDLC03035,MTase_I_00018, 2, 0.066, 0.112, 0.087 | PDLC03036,MTase_I_00019, 1, 3.2e-23, 0.455, 0.359 | PDLC03037,MTase_I_00020, 1, 8.9e-20, 0.457, 0.281 | PDLC03038,MTase_I_00021, 1, 1.7e-157, 0.914, 0.507 | PDLC03039,MTase_I_00022, 1, 5.4e-160, 0.9, 0.631	PDLC03039, MTase_I_00022, 5.4e-160, 0.9, 0.631 | PDLC03038, MTase_I_00021, 1.7e-157, 0.914, 0.507 | PDLC03031, MTase_I_00014, 1.7e-123, 0.902, 0.578 | PDLC03022, MTase_I_00005, 1.9e-100, 0.9, 0.552 | PDLC03027, MTase_I_00010, 2.2e-100, 0.912, 0.543
GCF_016743115.1_ASM1674311v1::NZ_CP068239.1:5155131-5193312	DMS_other	GCF_016743115.1_ASM1674311v1::NZ_CP068239.1:5155131-5193312_21	PDLC02856	DpdF_00002	DpdF	1.3e-231	1.6e-231	0.925	0.983	32740	34947	-	32740 34947 -1 ID=242_21;partial=00;start_type=ATG;rbs_motif=GGA/GAG/AGG;rbs_spacer=5-10bp;gc_cont=0.582	21	24	PDLC02193,PLD_Helicase_00001, 1, 0.01, 0.111, 0.09 | PDLC02193,PLD_Helicase_00001, 2, 120, 0.075, 0.061 | PDLC02500,BrxHI_00001, 1, 190, 0.062, 0.048 | PDLC02500,BrxHI_00001, 1, 190, 0.062, 0.048 | PDLC02500,BrxHI_00001, 2, 0.063, 0.12, 0.094 | PDLC02500,BrxHI_00001, 2, 0.063, 0.12, 0.094 | PDLC02501,BrxHI_00002, 1, 5.4e-10, 0.44, 0.357 | PDLC02501,BrxHI_00002, 1, 5.4e-10, 0.44, 0.357 | PDLC02503,BrxHI_00004, 1, 1.3e-14, 0.429, 0.46 | PDLC02503,BrxHI_00004, 1, 1.3e-14, 0.429, 0.46 | PDLC02569,DrmA_00003, 1, 6.6e-06, 0.141, 0.103 | PDLC02570,DrmA_00004, 1, 5.1e-05, 0.111, 0.096 | PDLC02571,DrmA_00005, 1, 0.15, 0.072, 0.043 | PDLC02573,DrmA_00007, 1, 0.1, 0.079, 0.056 | PDLC02704,PbeA_00002, 1, 0.081, 0.183, 0.21 | PDLC02704,PbeA_00002, 2, 0.018, 0.09, 0.087 | PDLC02707,PbeA_00005, 1, 1e-05, 0.186, 0.211 | PDLC02707,PbeA_00005, 2, 0.0013, 0.109, 0.125 | PDLC02840,DpdE_00001, 1, 0.021, 0.069, 0.049 | PDLC02843,DpdE_00004, 1, 0.28, 0.083, 0.056 | PDLC02843,DpdE_00004, 2, 23, 0.133, 0.093 | PDLC02855,DpdF_00001, 1, 3.3e-31, 0.427, 0.401 | PDLC02856,DpdF_00002, 1, 1.6e-231, 0.925, 0.983 | PDLC02857,DpdF_00003, 1, 4.4e-27, 0.447, 0.402 | PDLC02858,DpdF_00004, 1, 4.4e-14, 0.44, 0.643 | PDLC02859,DpdF_00005, 1, 2e-35, 0.425, 0.578 | PDLC02860,DpdF_00006, 1, 1.3e-18, 0.262, 0.366 | PDLC02860,DpdF_00006, 2, 450, 0.038, 0.046 | PDLC02861,DpdF_00007, 1, 2.6e-71, 0.439, 0.516 | PDLC02862,DpdF_00008, 1, 9e-22, 0.414, 0.404 | PDLC02863,DpdF_00009, 1, 1e-18, 0.223, 0.336 | PDLC02864,DpdF_00010, 1, 1.5e-87, 0.568, 0.654 | PDLC02865,DpdF_00011, 1, 6.3e-46, 0.478, 0.233 | PDLC02866,DpdF_00012, 1, 1.5e-17, 0.269, 0.859 | PDLC02867,DpdF_00013, 1, 9.1e-25, 0.433, 0.395 | PDLC02868,DpdF_00014, 1, 5e-21, 0.24, 0.164 | PDLC02868,DpdF_00014, 2, 1.6e-06, 0.068, 0.046 | PDLC02869,DpdF_00015, 1, 1.6e-16, 0.091, 0.892 | PDLC02870,DpdF_00016, 1, 7.3e-75, 0.539, 0.728 | PDLC02872,DpdF_00018, 1, 2.8e-32, 0.44, 0.406 | PDLC02893,DpdJ_00001, 1, 0.0019, 0.064, 0.054 | PDLC02895,DpdJ_00003, 1, 0.00027, 0.065, 0.023 | PDLC02896,DpdJ_00004, 1, 1.9e-05, 0.061, 0.03 | PDLC02897,DpdJ_00005, 1, 0.00053, 0.145, 0.07 | PDLC03658,mREase_IV_00004, 1, 0.44, 0.122, 0.095	PDLC02856, DpdF_00002, 1.6e-231, 0.925, 0.983 | PDLC02864, DpdF_00010, 1.5e-87, 0.568, 0.654 | PDLC02870, DpdF_00016, 7.3e-75, 0.539, 0.728 | PDLC02861, DpdF_00007, 2.6e-71, 0.439, 0.516 | PDLC02865, DpdF_00011, 6.3e-46, 0.478, 0.233
GCF_016745115.1_ASM1674511v1::NZ_CP054581.1:2637202-2764570	RM_type_II	GCF_016745115.1_ASM1674511v1::NZ_CP054581.1:2637202-2764570_4	PDLC03364	MTase_II_00150	MTase_II	1.8e-103	2e-103	0.987	0.8	3980	4900	+	3980 4900 1 ID=243_4;partial=00;start_type=ATG;rbs_motif=GGA/GAG/AGG;rbs_spacer=5-10bp;gc_cont=0.516	4	108	PDLC03224,MTase_II_00010, 1, 6.1e-09, 0.629, 0.449 | PDLC03224,MTase_II_00010, 2, 140, 0.186, 0.116 | PDLC03239,MTase_II_00025, 1, 9.6e-18, 0.883, 0.649 | PDLC03249,MTase_II_00035, 1, 0.2, 0.081, 0.046 | PDLC03249,MTase_II_00035, 2, 1200, 0.13, 0.074 | PDLC03249,MTase_II_00035, 3, 46, 0.267, 0.142 | PDLC03276,MTase_II_00062, 1, 0.37, 0.143, 0.106 | PDLC03306,MTase_II_00092, 1, 0.001, 0.56, 0.424 | PDLC03306,MTase_II_00092, 2, 590, 0.166, 0.118 | PDLC03322,MTase_II_00108, 1, 3.9e-11, 0.57, 0.43 | PDLC03322,MTase_II_00108, 2, 17, 0.267, 0.184 | PDLC03325,MTase_II_00111, 1, 60, 0.117, 0.085 | PDLC03325,MTase_II_00111, 2, 0.00018, 0.365, 0.232 | PDLC03350,MTase_II_00136, 1, 0.00012, 0.57, 0.455 | PDLC03353,MTase_II_00139, 1, 6.3e-08, 0.375, 0.342 | PDLC03360,MTase_II_00146, 1, 3.8e-07, 0.349, 0.247 | PDLC03360,MTase_II_00146, 2, 260, 0.212, 0.15 | PDLC03362,MTase_II_00148, 1, 3.8e-07, 0.459, 0.331 | PDLC03362,MTase_II_00148, 2, 0.052, 0.192, 0.135 | PDLC03364,MTase_II_00150, 1, 2e-103, 0.987, 0.8 | PDLC03367,MTase_II_00153, 1, 0.12, 0.101, 0.049 | PDLC03369,MTase_II_00155, 1, 150, 0.081, 0.047 | PDLC03369,MTase_II_00155, 2, 0.25, 0.489, 0.303 | PDLC03369,MTase_II_00155, 3, 0.76, 0.153, 0.088 | PDLC03377,MTase_II_00163, 1, 0.043, 0.609, 0.403 | PDLC03380,MTase_II_00166, 1, 0.24, 0.091, 0.071 | PDLC03380,MTase_II_00166, 2, 2.6e-08, 0.801, 0.606 | PDLC03389,MTase_II_00175, 1, 0.3, 0.098, 0.067 | PDLC03389,MTase_II_00175, 2, 2.1, 0.192, 0.137	PDLC03364, MTase_II_00150, 2e-103, 0.987, 0.8 | PDLC03239, MTase_II_00025, 9.6e-18, 0.883, 0.649 | PDLC03322, MTase_II_00108, 3.9e-11, 0.57, 0.43 | PDLC03224, MTase_II_00010, 6.1e-09, 0.629, 0.449 | PDLC03380, MTase_II_00166, 2.6e-08, 0.801, 0.606
GCF_016745115.1_ASM1674511v1::NZ_CP054581.1:2637202-2764570	RM_type_II	GCF_016745115.1_ASM1674511v1::NZ_CP054581.1:2637202-2764570_5	PDLC03377	MTase_II_00163	MTase_II	1.4e-144	1.7e-144	0.984	0.984	4904	6400	+	4904 6400 1 ID=243_5;partial=00;start_type=ATG;rbs_motif=AGxAG;rbs_spacer=5-10bp;gc_cont=0.497	5	108	PDLC03215,MTase_II_00001, 1, 0.097, 0.098, 0.136 | PDLC03224,MTase_II_00010, 1, 7.7e-20, 0.754, 0.786 | PDLC03228,MTase_II_00014, 1, 0.013, 0.114, 0.247 | PDLC03228,MTase_II_00014, 2, 2600, 0.026, 0.057 | PDLC03233,MTase_II_00019, 1, 0.015, 0.084, 0.057 | PDLC03233,MTase_II_00019, 2, 3800, 0.168, 0.111 | PDLC03238,MTase_II_00024, 1, 0.12, 0.072, 0.084 | PDLC03239,MTase_II_00025, 1, 2.4e-13, 0.291, 0.328 | PDLC03241,MTase_II_00027, 1, 0.5, 0.11, 0.121 | PDLC03241,MTase_II_00027, 2, 710, 0.042, 0.045 | PDLC03249,MTase_II_00035, 1, 1.1e-15, 0.329, 0.325 | PDLC03252,MTase_II_00038, 1, 0.83, 0.116, 0.156 | PDLC03252,MTase_II_00038, 2, 220, 0.056, 0.071 | PDLC03252,MTase_II_00038, 3, 92, 0.078, 0.104 | PDLC03259,MTase_II_00045, 1, 0.003, 0.11, 0.128 | PDLC03260,MTase_II_00046, 1, 0.37, 0.128, 0.181 | PDLC03283,MTase_II_00069, 1, 0.0068, 0.118, 0.165 | PDLC03295,MTase_II_00081, 1, 0.08, 0.12, 0.205 | PDLC03299,MTase_II_00085, 1, 0.0023, 0.102, 0.166 | PDLC03300,MTase_II_00086, 1, 0.21, 0.112, 0.182 | PDLC03306,MTase_II_00092, 1, 6e-09, 0.537, 0.614 | PDLC03309,MTase_II_00095, 1, 0.0059, 0.104, 0.144 | PDLC03309,MTase_II_00095, 2, 2500, 0.112, 0.164 | PDLC03312,MTase_II_00098, 1, 1.5e-05, 0.15, 0.053 | PDLC03312,MTase_II_00098, 2, 420, 0.058, 0.022 | PDLC03314,MTase_II_00100, 1, 0.65, 0.07, 0.037 | PDLC03314,MTase_II_00100, 2, 62, 0.068, 0.036 | PDLC03316,MTase_II_00102, 1, 0.052, 0.066, 0.085 | PDLC03316,MTase_II_00102, 2, 2000, 0.06, 0.067 | PDLC03319,MTase_II_00105, 1, 0.00013, 0.132, 0.129 | PDLC03319,MTase_II_00105, 2, 410, 0.058, 0.058 | PDLC03320,MTase_II_00106, 1, 2e-04, 0.1, 0.173 | PDLC03321,MTase_II_00107, 1, 0.00034, 0.096, 0.196 | PDLC03322,MTase_II_00108, 1, 3.9e-27, 0.772, 0.839 | PDLC03325,MTase_II_00111, 1, 2.6e-10, 0.263, 0.279 | PDLC03339,MTase_II_00125, 1, 3.1e-07, 0.11, 0.135 | PDLC03350,MTase_II_00136, 1, 6.5e-05, 0.088, 0.141 | PDLC03351,MTase_II_00137, 1, 5.4e-09, 0.212, 0.287 | PDLC03351,MTase_II_00137, 2, 800, 0.08, 0.124 | PDLC03351,MTase_II_00137, 3, 3500, 0.052, 0.075 | PDLC03352,MTase_II_00138, 1, 2.9, 0.086, 0.042 | PDLC03352,MTase_II_00138, 2, 0.46, 0.064, 0.031 | PDLC03353,MTase_II_00139, 1, 1.7e-05, 0.086, 0.165 | PDLC03353,MTase_II_00139, 2, 9.2, 0.04, 0.077 | PDLC03353,MTase_II_00139, 3, 18, 0.122, 0.227 | PDLC03354,MTase_II_00140, 1, 0.00014, 0.1, 0.118 | PDLC03357,MTase_II_00143, 1, 0.088, 0.066, 0.053 | PDLC03360,MTase_II_00146, 1, 1e-08, 0.293, 0.324 | PDLC03362,MTase_II_00148, 1, 1.3e-20, 0.557, 0.63 | PDLC03363,MTase_II_00149, 1, 0.48, 0.076, 0.129 | PDLC03363,MTase_II_00149, 2, 3100, 0.028, 0.048 | PDLC03364,MTase_II_00150, 1, 5.8e-19, 0.511, 0.637 | PDLC03367,MTase_II_00153, 1, 4.1e-07, 0.13, 0.101 | PDLC03369,MTase_II_00155, 1, 1.1e-16, 0.204, 0.188 | PDLC03369,MTase_II_00155, 2, 15, 0.281, 0.248 | PDLC03371,MTase_II_00157, 1, 6e-04, 0.11, 0.208 | PDLC03371,MTase_II_00157, 2, 1500, 0.026, 0.05 | PDLC03376,MTase_II_00162, 1, 0.0024, 0.126, 0.249 | PDLC03376,MTase_II_00162, 2, 490, 0.054, 0.108 | PDLC03377,MTase_II_00163, 1, 1.7e-144, 0.984, 0.984 | PDLC03380,MTase_II_00166, 1, 3.1e-24, 0.509, 0.674 | PDLC03380,MTase_II_00166, 2, 800, 0.17, 0.204 | PDLC03387,MTase_II_00173, 1, 7.4e-05, 0.126, 0.228 | PDLC03387,MTase_II_00173, 2, 12, 0.048, 0.08 | PDLC03389,MTase_II_00175, 1, 0.00076, 0.15, 0.164 | PDLC03389,MTase_II_00175, 2, 0.00043, 0.323, 0.321 | PDLC03391,MTase_II_00177, 1, 0.14, 0.164, 0.207	PDLC03377, MTase_II_00163, 1.7e-144, 0.984, 0.984 | PDLC03322, MTase_II_00108, 3.9e-27, 0.772, 0.839 | PDLC03380, MTase_II_00166, 3.1e-24, 0.509, 0.674 | PDLC03362, MTase_II_00148, 1.3e-20, 0.557, 0.63 | PDLC03224, MTase_II_00010, 7.7e-20, 0.754, 0.786
GCF_016745115.1_ASM1674511v1::NZ_CP054581.1:2637202-2764570	RM_type_II	GCF_016745115.1_ASM1674511v1::NZ_CP054581.1:2637202-2764570_6	PDLC03425	REase_II_00027	REase_II	6.8e-159	7.8e-159	0.959	0.992	6397	7506	+	6397 7506 1 ID=243_6;partial=00;start_type=ATG;rbs_motif=GGAG/GAGG;rbs_spacer=5-10bp;gc_cont=0.497	6	108	PDLC03425,REase_II_00027, 1, 7.8e-159, 0.959, 0.992	PDLC03425, REase_II_00027, 7.8e-159, 0.959, 0.992
GCF_016745135.1_ASM1674513v1::NZ_CP054843.1:2533264-2571445	DMS_other	GCF_016745135.1_ASM1674513v1::NZ_CP054843.1:2533264-2571445_4	PDLC02856	DpdF_00002	DpdF	1.3e-231	1.6e-231	0.925	0.983	3234	5441	+	3234 5441 1 ID=244_4;partial=00;start_type=ATG;rbs_motif=GGA/GAG/AGG;rbs_spacer=5-10bp;gc_cont=0.582	4	24	PDLC02193,PLD_Helicase_00001, 1, 0.01, 0.111, 0.09 | PDLC02193,PLD_Helicase_00001, 2, 120, 0.075, 0.061 | PDLC02500,BrxHI_00001, 1, 190, 0.062, 0.048 | PDLC02500,BrxHI_00001, 1, 190, 0.062, 0.048 | PDLC02500,BrxHI_00001, 2, 0.063, 0.12, 0.094 | PDLC02500,BrxHI_00001, 2, 0.063, 0.12, 0.094 | PDLC02501,BrxHI_00002, 1, 5.4e-10, 0.44, 0.357 | PDLC02501,BrxHI_00002, 1, 5.4e-10, 0.44, 0.357 | PDLC02503,BrxHI_00004, 1, 1.3e-14, 0.429, 0.46 | PDLC02503,BrxHI_00004, 1, 1.3e-14, 0.429, 0.46 | PDLC02569,DrmA_00003, 1, 6.6e-06, 0.141, 0.103 | PDLC02570,DrmA_00004, 1, 5.1e-05, 0.111, 0.096 | PDLC02571,DrmA_00005, 1, 0.15, 0.072, 0.043 | PDLC02573,DrmA_00007, 1, 0.1, 0.079, 0.056 | PDLC02704,PbeA_00002, 1, 0.081, 0.183, 0.21 | PDLC02704,PbeA_00002, 2, 0.018, 0.09, 0.087 | PDLC02707,PbeA_00005, 1, 1e-05, 0.186, 0.211 | PDLC02707,PbeA_00005, 2, 0.0013, 0.109, 0.125 | PDLC02840,DpdE_00001, 1, 0.021, 0.069, 0.049 | PDLC02843,DpdE_00004, 1, 0.28, 0.083, 0.056 | PDLC02843,DpdE_00004, 2, 23, 0.133, 0.093 | PDLC02855,DpdF_00001, 1, 3.3e-31, 0.427, 0.401 | PDLC02856,DpdF_00002, 1, 1.6e-231, 0.925, 0.983 | PDLC02857,DpdF_00003, 1, 4.4e-27, 0.447, 0.402 | PDLC02858,DpdF_00004, 1, 4.4e-14, 0.44, 0.643 | PDLC02859,DpdF_00005, 1, 2e-35, 0.425, 0.578 | PDLC02860,DpdF_00006, 1, 1.3e-18, 0.262, 0.366 | PDLC02860,DpdF_00006, 2, 450, 0.038, 0.046 | PDLC02861,DpdF_00007, 1, 2.6e-71, 0.439, 0.516 | PDLC02862,DpdF_00008, 1, 9e-22, 0.414, 0.404 | PDLC02863,DpdF_00009, 1, 1e-18, 0.223, 0.336 | PDLC02864,DpdF_00010, 1, 1.5e-87, 0.568, 0.654 | PDLC02865,DpdF_00011, 1, 6.3e-46, 0.478, 0.233 | PDLC02866,DpdF_00012, 1, 1.5e-17, 0.269, 0.859 | PDLC02867,DpdF_00013, 1, 9.1e-25, 0.433, 0.395 | PDLC02868,DpdF_00014, 1, 5e-21, 0.24, 0.164 | PDLC02868,DpdF_00014, 2, 1.6e-06, 0.068, 0.046 | PDLC02869,DpdF_00015, 1, 1.6e-16, 0.091, 0.892 | PDLC02870,DpdF_00016, 1, 7.3e-75, 0.539, 0.728 | PDLC02872,DpdF_00018, 1, 2.8e-32, 0.44, 0.406 | PDLC02893,DpdJ_00001, 1, 0.0019, 0.064, 0.054 | PDLC02895,DpdJ_00003, 1, 0.00027, 0.065, 0.023 | PDLC02896,DpdJ_00004, 1, 1.9e-05, 0.061, 0.03 | PDLC02897,DpdJ_00005, 1, 0.00053, 0.145, 0.07 | PDLC03658,mREase_IV_00004, 1, 0.44, 0.122, 0.095	PDLC02856, DpdF_00002, 1.6e-231, 0.925, 0.983 | PDLC02864, DpdF_00010, 1.5e-87, 0.568, 0.654 | PDLC02870, DpdF_00016, 7.3e-75, 0.539, 0.728 | PDLC02861, DpdF_00007, 2.6e-71, 0.439, 0.516 | PDLC02865, DpdF_00011, 6.3e-46, 0.478, 0.233
GCF_016745135.1_ASM1674513v1::NZ_CP054843.1:2533264-2571445	RM_type_I	GCF_016745135.1_ASM1674513v1::NZ_CP054843.1:2533264-2571445_6	PDLC03039	MTase_I_00022	MTase_I	4.3e-160	5.4e-160	0.9	0.631	6888	8384	+	6888 8384 1 ID=244_6;partial=00;start_type=TTG;rbs_motif=AGxAGG/AGGxGG;rbs_spacer=5-10bp;gc_cont=0.555	6	24	PDLC03018,MTase_I_00001, 1, 3.6e-13, 0.14, 0.089 | PDLC03018,MTase_I_00001, 2, 0.59, 0.114, 0.072 | PDLC03018,MTase_I_00001, 3, 790, 0.036, 0.024 | PDLC03019,MTase_I_00002, 1, 1.2e-67, 0.93, 0.505 | PDLC03020,MTase_I_00003, 1, 0.0011, 0.08, 0.098 | PDLC03020,MTase_I_00003, 2, 7.4e-37, 0.479, 0.6 | PDLC03021,MTase_I_00004, 1, 1.6e-56, 0.906, 0.916 | PDLC03022,MTase_I_00005, 1, 1.9e-100, 0.9, 0.552 | PDLC03024,MTase_I_00007, 1, 0.47, 0.18, 0.159 | PDLC03025,MTase_I_00008, 1, 9.1e-40, 0.515, 0.436 | PDLC03026,MTase_I_00009, 1, 2.9e-52, 0.964, 0.963 | PDLC03027,MTase_I_00010, 1, 2.2e-100, 0.912, 0.543 | PDLC03028,MTase_I_00011, 1, 5.9e-90, 0.978, 0.409 | PDLC03029,MTase_I_00012, 1, 0.0045, 0.106, 0.08 | PDLC03029,MTase_I_00012, 2, 2e-54, 0.621, 0.496 | PDLC03030,MTase_I_00013, 1, 3.8e-05, 0.242, 0.212 | PDLC03031,MTase_I_00014, 1, 1.7e-123, 0.902, 0.578 | PDLC03032,MTase_I_00015, 1, 3.2e-78, 0.908, 0.44 | PDLC03033,MTase_I_00016, 1, 6e-35, 0.615, 0.58 | PDLC03034,MTase_I_00017, 1, 1.4e-12, 0.246, 0.171 | PDLC03034,MTase_I_00017, 2, 5.5e-06, 0.204, 0.15 | PDLC03035,MTase_I_00018, 1, 6.2e-57, 0.806, 0.622 | PDLC03035,MTase_I_00018, 2, 0.066, 0.112, 0.087 | PDLC03036,MTase_I_00019, 1, 3.2e-23, 0.455, 0.359 | PDLC03037,MTase_I_00020, 1, 8.9e-20, 0.457, 0.281 | PDLC03038,MTase_I_00021, 1, 1.7e-157, 0.914, 0.507 | PDLC03039,MTase_I_00022, 1, 5.4e-160, 0.9, 0.631	PDLC03039, MTase_I_00022, 5.4e-160, 0.9, 0.631 | PDLC03038, MTase_I_00021, 1.7e-157, 0.914, 0.507 | PDLC03031, MTase_I_00014, 1.7e-123, 0.902, 0.578 | PDLC03022, MTase_I_00005, 1.9e-100, 0.9, 0.552 | PDLC03027, MTase_I_00010, 2.2e-100, 0.912, 0.543
GCF_016745135.1_ASM1674513v1::NZ_CP054843.1:2533264-2571445	RM_type_I	GCF_016745135.1_ASM1674513v1::NZ_CP054843.1:2533264-2571445_7	PDLC03039	MTase_I_00022	MTase_I	1.3e-229	1.5e-229	0.98	0.702	8381	9904	+	8381 9904 1 ID=244_7;partial=00;start_type=ATG;rbs_motif=AGxAGG/AGGxGG;rbs_spacer=5-10bp;gc_cont=0.587	7	24	PDLC03018,MTase_I_00001, 1, 7.4e-11, 0.163, 0.104 | PDLC03018,MTase_I_00001, 2, 0.013, 0.116, 0.075 | PDLC03018,MTase_I_00001, 3, 500, 0.069, 0.047 | PDLC03019,MTase_I_00002, 1, 3.5e-64, 0.868, 0.483 | PDLC03020,MTase_I_00003, 1, 0.005, 0.096, 0.117 | PDLC03020,MTase_I_00003, 2, 5e-36, 0.429, 0.561 | PDLC03021,MTase_I_00004, 1, 6.1e-47, 0.657, 0.692 | PDLC03022,MTase_I_00005, 1, 1.6e-92, 0.898, 0.564 | PDLC03025,MTase_I_00008, 1, 4.6e-26, 0.402, 0.355 | PDLC03026,MTase_I_00009, 1, 1.2e-42, 0.813, 0.809 | PDLC03027,MTase_I_00010, 1, 6.8e-96, 0.9, 0.549 | PDLC03028,MTase_I_00011, 1, 1.1e-81, 0.925, 0.396 | PDLC03029,MTase_I_00012, 1, 2.1e-52, 0.972, 0.785 | PDLC03030,MTase_I_00013, 1, 0.0012, 0.224, 0.204 | PDLC03030,MTase_I_00013, 2, 42, 0.093, 0.07 | PDLC03031,MTase_I_00014, 1, 4e-111, 0.888, 0.583 | PDLC03032,MTase_I_00015, 1, 9e-65, 0.88, 0.437 | PDLC03033,MTase_I_00016, 1, 1e-34, 0.591, 0.575 | PDLC03034,MTase_I_00017, 1, 0.00018, 0.181, 0.129 | PDLC03034,MTase_I_00017, 2, 1.7e-06, 0.203, 0.155 | PDLC03035,MTase_I_00018, 1, 5.4e-54, 0.781, 0.619 | PDLC03035,MTase_I_00018, 2, 0.53, 0.1, 0.077 | PDLC03036,MTase_I_00019, 1, 1.5e-21, 0.38, 0.307 | PDLC03037,MTase_I_00020, 1, 1.3e-15, 0.457, 0.292 | PDLC03037,MTase_I_00020, 2, 1700, 0.067, 0.045 | PDLC03038,MTase_I_00021, 1, 7.8e-229, 0.939, 0.532 | PDLC03039,MTase_I_00022, 1, 1.5e-229, 0.98, 0.702	PDLC03039, MTase_I_00022, 1.5e-229, 0.98, 0.702 | PDLC03038, MTase_I_00021, 7.8e-229, 0.939, 0.532 | PDLC03031, MTase_I_00014, 4e-111, 0.888, 0.583 | PDLC03027, MTase_I_00010, 6.8e-96, 0.9, 0.549 | PDLC03022, MTase_I_00005, 1.6e-92, 0.898, 0.564
GCF_016745135.1_ASM1674513v1::NZ_CP054843.1:2533264-2571445	gabija	GCF_016745135.1_ASM1674513v1::NZ_CP054843.1:2533264-2571445_8	PDLC00097	GajA_00037	GajA	0	0	0.997	0.998	9901	11805	+	9901 11805 1 ID=244_8;partial=00;start_type=ATG;rbs_motif=GGAG/GAGG;rbs_spacer=5-10bp;gc_cont=0.553	8	24	PDLC00061,GajA_00001, 1, 2.5e-142, 0.992, 0.992 | PDLC00062,GajA_00002, 1, 1.1e-08, 0.592, 0.567 | PDLC00062,GajA_00002, 2, 0.56, 0.121, 0.122 | PDLC00063,GajA_00003, 1, 0.22, 0.077, 0.071 | PDLC00063,GajA_00003, 2, 2.4e-10, 0.258, 0.275 | PDLC00064,GajA_00004, 1, 2.4e-17, 0.49, 0.657 | PDLC00065,GajA_00005, 1, 0.002, 0.115, 0.113 | PDLC00065,GajA_00005, 2, 7.7e-16, 0.255, 0.263 | PDLC00066,GajA_00006, 1, 1.7e-19, 0.844, 0.877 | PDLC00067,GajA_00007, 1, 9.7e-30, 0.74, 0.758 | PDLC00068,GajA_00008, 1, 2.6e-13, 0.279, 0.352 | PDLC00069,GajA_00009, 1, 0.0032, 0.101, 0.09 | PDLC00069,GajA_00009, 2, 16, 0.083, 0.079 | PDLC00069,GajA_00009, 3, 4e-11, 0.285, 0.259 | PDLC00070,GajA_00010, 1, 1.1e-39, 0.784, 0.802 | PDLC00071,GajA_00011, 1, 1.8e-20, 0.742, 0.743 | PDLC00072,GajA_00012, 1, 5e-04, 0.162, 0.14 | PDLC00072,GajA_00012, 2, 1.9e-08, 0.466, 0.398 | PDLC00073,GajA_00013, 1, 4.1e-09, 0.672, 0.696 | PDLC00074,GajA_00014, 1, 4.4e-111, 0.548, 0.754 | PDLC00074,GajA_00014, 2, 2e-08, 0.118, 0.156 | PDLC00075,GajA_00015, 1, 0.00022, 0.446, 0.485 | PDLC00075,GajA_00015, 2, 1.2e-06, 0.246, 0.282 | PDLC00076,GajA_00016, 1, 2.7, 0.076, 0.069 | PDLC00076,GajA_00016, 2, 4.9e-07, 0.266, 0.249 | PDLC00076,GajA_00016, 3, 1000, 0.043, 0.041 | PDLC00077,GajA_00017, 1, 0.0082, 0.077, 0.08 | PDLC00077,GajA_00017, 2, 1.7e-15, 0.507, 0.513 | PDLC00078,GajA_00018, 1, 0.043, 0.071, 0.074 | PDLC00078,GajA_00018, 2, 0.00025, 0.194, 0.205 | PDLC00079,GajA_00019, 1, 0.033, 0.11, 0.097 | PDLC00079,GajA_00019, 2, 0.0035, 0.202, 0.205 | PDLC00080,GajA_00020, 1, 4.4e-06, 0.298, 0.286 | PDLC00080,GajA_00020, 2, 4.5e-09, 0.25, 0.26 | PDLC00081,GajA_00021, 1, 0.008, 0.099, 0.106 | PDLC00081,GajA_00021, 2, 9.1e-08, 0.34, 0.387 | PDLC00082,GajA_00022, 1, 0.0026, 0.11, 0.097 | PDLC00082,GajA_00022, 2, 3.1e-10, 0.261, 0.249 | PDLC00082,GajA_00022, 3, 1400, 0.05, 0.049 | PDLC00083,GajA_00023, 1, 1.2e-12, 0.581, 0.548 | PDLC00084,GajA_00024, 1, 1e-09, 0.25, 0.362 | PDLC00085,GajA_00025, 1, 0.77, 0.076, 0.081 | PDLC00085,GajA_00025, 2, 1.5e-08, 0.203, 0.221 | PDLC00086,GajA_00026, 1, 0.12, 0.068, 0.068 | PDLC00086,GajA_00026, 2, 1.6e-09, 0.172, 0.173 | PDLC00087,GajA_00027, 1, 1.1e-06, 0.208, 0.616 | PDLC00088,GajA_00028, 1, 8.7e-12, 0.249, 0.476 | PDLC00089,GajA_00029, 1, 2.4e-130, 0.461, 0.994 | PDLC00090,GajA_00030, 1, 4.8e-261, 0.994, 0.995 | PDLC00091,GajA_00031, 1, 1.9e-23, 0.721, 0.715 | PDLC00092,GajA_00032, 1, 0.047, 0.104, 0.111 | PDLC00092,GajA_00032, 2, 4.1e-07, 0.472, 0.474 | PDLC00093,GajA_00033, 1, 0.00065, 0.076, 0.064 | PDLC00093,GajA_00033, 2, 2.2e-17, 0.323, 0.293 | PDLC00094,GajA_00034, 1, 6.6e-25, 0.764, 0.824 | PDLC00095,GajA_00035, 1, 6e-04, 0.076, 0.062 | PDLC00095,GajA_00035, 2, 4.8e-13, 0.277, 0.249 | PDLC00096,GajA_00036, 1, 5.3e-27, 0.743, 0.725 | PDLC00097,GajA_00037, 1, 0, 0.997, 0.998 | PDLC00098,GajA_00038, 1, 9.2, 0.085, 0.099 | PDLC00098,GajA_00038, 2, 5.7e-06, 0.244, 0.277 | PDLC00099,GajA_00039, 1, 2.9e-22, 0.748, 0.743 | PDLC00100,GajA_00040, 1, 0.028, 0.079, 0.078 | PDLC00100,GajA_00040, 2, 25, 0.157, 0.181 | PDLC00101,GajA_00041, 1, 0.78, 0.112, 0.106 | PDLC00101,GajA_00041, 2, 0.019, 0.487, 0.462 | PDLC00102,GajA_00042, 1, 2.8, 0.068, 0.079 | PDLC00102,GajA_00042, 2, 1.4e-07, 0.235, 0.267	PDLC00097, GajA_00037, 0, 0.997, 0.998 | PDLC00090, GajA_00030, 4.8e-261, 0.994, 0.995 | PDLC00061, GajA_00001, 2.5e-142, 0.992, 0.992 | PDLC00089, GajA_00029, 2.4e-130, 0.461, 0.994 | PDLC00074, GajA_00014, 4.4e-111, 0.548, 0.754
GCF_016745135.1_ASM1674513v1::NZ_CP054843.1:2533264-2571445	gabija	GCF_016745135.1_ASM1674513v1::NZ_CP054843.1:2533264-2571445_9	PDLC00144	GajB_00042	GajB	4e-275	4.4e-275	0.995	0.989	11802	13478	+	11802 13478 1 ID=244_9;partial=00;start_type=GTG;rbs_motif=GGAG/GAGG;rbs_spacer=5-10bp;gc_cont=0.542	9	24	PDLC00103,GajB_00001, 1, 2.2e-66, 0.222, 0.201 | PDLC00103,GajB_00001, 2, 5.9e-156, 0.746, 0.685 | PDLC00104,GajB_00002, 1, 1.6e-05, 0.157, 0.15 | PDLC00104,GajB_00002, 2, 1.3e-09, 0.179, 0.172 | PDLC00104,GajB_00002, 3, 1.4e-06, 0.106, 0.115 | PDLC00105,GajB_00003, 1, 170, 0.039, 0.034 | PDLC00105,GajB_00003, 2, 0.0019, 0.123, 0.109 | PDLC00106,GajB_00004, 1, 140, 0.041, 0.04 | PDLC00106,GajB_00004, 2, 1.7e-16, 0.673, 0.627 | PDLC00107,GajB_00005, 1, 1.6e-10, 0.159, 0.165 | PDLC00107,GajB_00005, 2, 3.1e-28, 0.646, 0.542 | PDLC00107,GajB_00005, 3, 8.9, 0.054, 0.051 | PDLC00108,GajB_00006, 1, 4.5e-08, 0.191, 0.24 | PDLC00108,GajB_00006, 2, 0.15, 0.086, 0.121 | PDLC00109,GajB_00007, 1, 460, 0.089, 0.073 | PDLC00109,GajB_00007, 2, 4.1e-08, 0.193, 0.161 | PDLC00109,GajB_00007, 3, 310, 0.045, 0.045 | PDLC00110,GajB_00008, 1, 0.00041, 0.182, 0.131 | PDLC00110,GajB_00008, 2, 1.6e-06, 0.275, 0.223 | PDLC00110,GajB_00008, 3, 10, 0.043, 0.033 | PDLC00111,GajB_00009, 1, 0.35, 0.152, 0.131 | PDLC00111,GajB_00009, 2, 6.6e-08, 0.252, 0.222 | PDLC00111,GajB_00009, 3, 28, 0.227, 0.214 | PDLC00112,GajB_00010, 1, 0.0026, 0.127, 0.12 | PDLC00112,GajB_00010, 2, 1.2e-06, 0.184, 0.182 | PDLC00112,GajB_00010, 3, 2.6e-05, 0.161, 0.172 | PDLC00113,GajB_00011, 1, 8.9e-09, 0.41, 0.409 | PDLC00113,GajB_00011, 2, 12, 0.055, 0.052 | PDLC00114,GajB_00012, 1, 4.3e-10, 0.161, 0.139 | PDLC00114,GajB_00012, 2, 6.1e-27, 0.699, 0.672 | PDLC00116,GajB_00014, 1, 1.8e-101, 0.934, 0.934 | PDLC00117,GajB_00015, 1, 4.4e-09, 0.195, 0.174 | PDLC00117,GajB_00015, 2, 9.5e-42, 0.719, 0.657 | PDLC00118,GajB_00016, 1, 4.8, 0.1, 0.105 | PDLC00118,GajB_00016, 2, 2.3e-06, 0.127, 0.136 | PDLC00118,GajB_00016, 3, 0.0024, 0.081, 0.099 | PDLC00119,GajB_00017, 1, 0.0027, 0.14, 0.133 | PDLC00119,GajB_00017, 2, 5.5e-13, 0.204, 0.198 | PDLC00119,GajB_00017, 3, 4.3e-07, 0.098, 0.106 | PDLC00120,GajB_00018, 1, 0.00058, 0.145, 0.172 | PDLC00120,GajB_00018, 2, 0.0063, 0.166, 0.201 | PDLC00120,GajB_00018, 3, 1.2, 0.116, 0.155 | PDLC00121,GajB_00019, 1, 1.6e-12, 0.152, 0.152 | PDLC00121,GajB_00019, 2, 6.6e-16, 0.306, 0.294 | PDLC00121,GajB_00019, 3, 0.031, 0.122, 0.133 | PDLC00122,GajB_00020, 1, 0.13, 0.12, 0.129 | PDLC00122,GajB_00020, 2, 1.8e-28, 0.674, 0.651 | PDLC00123,GajB_00021, 1, 1.9e-05, 0.12, 0.12 | PDLC00123,GajB_00021, 2, 1.2e-30, 0.705, 0.676 | PDLC00124,GajB_00022, 1, 660, 0.104, 0.079 | PDLC00124,GajB_00022, 2, 0.0054, 0.125, 0.098 | PDLC00125,GajB_00023, 1, 0.49, 0.148, 0.108 | PDLC00125,GajB_00023, 2, 0.083, 0.113, 0.096 | PDLC00125,GajB_00023, 3, 300, 0.036, 0.03 | PDLC00126,GajB_00024, 1, 1.7, 0.05, 0.046 | PDLC00126,GajB_00024, 2, 1.9e-07, 0.12, 0.112 | PDLC00126,GajB_00024, 3, 260, 0.147, 0.122 | PDLC00127,GajB_00025, 1, 2e-05, 0.184, 0.165 | PDLC00127,GajB_00025, 2, 8e-24, 0.719, 0.685 | PDLC00128,GajB_00026, 1, 0.82, 0.102, 0.088 | PDLC00128,GajB_00026, 2, 0.62, 0.107, 0.095 | PDLC00128,GajB_00026, 3, 0.00021, 0.132, 0.108 | PDLC00129,GajB_00027, 1, 0.0074, 0.104, 0.096 | PDLC00129,GajB_00027, 2, 3.8e-08, 0.197, 0.187 | PDLC00129,GajB_00027, 3, 0.0075, 0.206, 0.2 | PDLC00130,GajB_00028, 1, 0.00069, 0.159, 0.146 | PDLC00130,GajB_00028, 2, 1.8e-14, 0.204, 0.195 | PDLC00130,GajB_00028, 3, 1.5e-06, 0.113, 0.122 | PDLC00131,GajB_00029, 1, 26, 0.034, 0.029 | PDLC00131,GajB_00029, 2, 1.4e-09, 0.125, 0.108 | PDLC00132,GajB_00030, 1, 7.3e-08, 0.145, 0.122 | PDLC00132,GajB_00030, 2, 3.2e-21, 0.299, 0.27 | PDLC00132,GajB_00030, 3, 4.6e-09, 0.125, 0.123 | PDLC00133,GajB_00031, 1, 0.0095, 0.106, 0.152 | PDLC00133,GajB_00031, 2, 1.7e-06, 0.184, 0.277 | PDLC00134,GajB_00032, 1, 7.2e-55, 0.225, 0.29 | PDLC00134,GajB_00032, 2, 1.5e-63, 0.415, 0.541 | PDLC00135,GajB_00033, 1, 0.087, 0.15, 0.123 | PDLC00135,GajB_00033, 2, 0.0019, 0.199, 0.182 | PDLC00135,GajB_00033, 3, 0.12, 0.107, 0.1 | PDLC00136,GajB_00034, 1, 0.27, 0.114, 0.1 | PDLC00136,GajB_00034, 2, 8.7e-13, 0.184, 0.177 | PDLC00136,GajB_00034, 3, 0.0043, 0.111, 0.123 | PDLC00137,GajB_00035, 1, 15, 0.102, 0.088 | PDLC00137,GajB_00035, 2, 0.49, 0.075, 0.062 | PDLC00137,GajB_00035, 3, 0.0099, 0.041, 0.034 | PDLC00138,GajB_00036, 1, 0.059, 0.1, 0.096 | PDLC00138,GajB_00036, 2, 2.7e-07, 0.188, 0.181 | PDLC00138,GajB_00036, 3, 11, 0.057, 0.055 | PDLC00139,GajB_00037, 1, 7.5, 0.111, 0.095 | PDLC00139,GajB_00037, 2, 0.15, 0.107, 0.092 | PDLC00140,GajB_00038, 1, 5.6e-05, 0.302, 0.477 | PDLC00140,GajB_00038, 2, 10, 0.104, 0.173 | PDLC00141,GajB_00039, 1, 0.021, 0.134, 0.131 | PDLC00141,GajB_00039, 2, 0.011, 0.154, 0.147 | PDLC00141,GajB_00039, 3, 0.0024, 0.109, 0.119 | PDLC00142,GajB_00040, 1, 0.0032, 0.138, 0.13 | PDLC00142,GajB_00040, 2, 0.12, 0.195, 0.189 | PDLC00142,GajB_00040, 3, 330, 0.068, 0.065 | PDLC00143,GajB_00041, 1, 5.2, 0.15, 0.128 | PDLC00143,GajB_00041, 2, 1.1e-05, 0.222, 0.19 | PDLC00143,GajB_00041, 3, 130, 0.229, 0.21 | PDLC00144,GajB_00042, 1, 4.4e-275, 0.995, 0.989 | PDLC00145,GajB_00043, 1, 970, 0.036, 0.035 | PDLC00145,GajB_00043, 2, 1.7e-08, 0.165, 0.159 | PDLC00145,GajB_00043, 3, 9.7, 0.095, 0.098 | PDLC00146,GajB_00044, 1, 38, 0.104, 0.087 | PDLC00146,GajB_00044, 2, 2.4e-07, 0.127, 0.11 | PDLC00147,GajB_00045, 1, 76, 0.034, 0.03 | PDLC00147,GajB_00045, 2, 3.9e-08, 0.123, 0.108 | PDLC00148,GajB_00046, 1, 1.2e-06, 0.107, 0.163 | PDLC00148,GajB_00046, 2, 3.4, 0.091, 0.154 | PDLC00149,GajB_00047, 1, 0.01, 0.097, 0.09 | PDLC00149,GajB_00047, 2, 4.2e-06, 0.184, 0.184 | PDLC00149,GajB_00047, 3, 0.012, 0.143, 0.154	PDLC00144, GajB_00042, 4.4e-275, 0.995, 0.989 | PDLC00103, GajB_00001, 5.9e-156, 0.746, 0.685 | PDLC00116, GajB_00014, 1.8e-101, 0.934, 0.934 | PDLC00134, GajB_00032, 1.5e-63, 0.415, 0.541 | PDLC00117, GajB_00015, 9.5e-42, 0.719, 0.657
GCF_016745135.1_ASM1674513v1::NZ_CP054843.1:2533264-2571445	RM_type_I	GCF_016745135.1_ASM1674513v1::NZ_CP054843.1:2533264-2571445_10	PDLC03100	Specificity_I_00049	Specificity_I	4.9e-144	5.4e-144	0.987	0.987	13475	14626	+	13475 14626 1 ID=244_10;partial=00;start_type=ATG;rbs_motif=GGA/GAG/AGG;rbs_spacer=5-10bp;gc_cont=0.542	10	24	PDLC03019,MTase_I_00002, 1, 1e-04, 0.37, 0.153 | PDLC03032,MTase_I_00015, 1, 9.5e-07, 0.31, 0.119 | PDLC03038,MTase_I_00021, 1, 1.3e-62, 0.404, 0.172 | PDLC03038,MTase_I_00021, 2, 83, 0.146, 0.065 | PDLC03053,Specificity_I_00002, 1, 1.6e-09, 0.549, 0.549 | PDLC03054,Specificity_I_00003, 1, 220, 0.148, 0.15 | PDLC03054,Specificity_I_00003, 2, 0.01, 0.141, 0.132 | PDLC03054,Specificity_I_00003, 3, 6.9, 0.146, 0.145 | PDLC03055,Specificity_I_00004, 1, 4e-05, 0.487, 0.464 | PDLC03057,Specificity_I_00006, 1, 7.2e-35, 0.779, 0.749 | PDLC03058,Specificity_I_00007, 1, 14, 0.062, 0.061 | PDLC03058,Specificity_I_00007, 2, 7.9e-14, 0.443, 0.445 | PDLC03059,Specificity_I_00008, 1, 0.0099, 0.216, 0.201 | PDLC03059,Specificity_I_00008, 2, 11, 0.404, 0.391 | PDLC03060,Specificity_I_00009, 1, 0.00037, 0.323, 0.324 | PDLC03060,Specificity_I_00009, 2, 0.0028, 0.214, 0.214 | PDLC03061,Specificity_I_00010, 1, 5.8e-09, 0.604, 0.644 | PDLC03062,Specificity_I_00011, 1, 4.7e-08, 0.542, 0.557 | PDLC03062,Specificity_I_00011, 2, 0.0033, 0.174, 0.16 | PDLC03063,Specificity_I_00012, 1, 190, 0.188, 0.192 | PDLC03063,Specificity_I_00012, 2, 0.11, 0.219, 0.236 | PDLC03063,Specificity_I_00012, 3, 110, 0.133, 0.141 | PDLC03064,Specificity_I_00013, 1, 0.035, 0.271, 0.254 | PDLC03064,Specificity_I_00013, 2, 0.0061, 0.458, 0.425 | PDLC03065,Specificity_I_00014, 1, 1.7e-30, 0.474, 0.496 | PDLC03065,Specificity_I_00014, 2, 3200, 0.099, 0.102 | PDLC03066,Specificity_I_00015, 1, 0.96, 0.195, 0.17 | PDLC03066,Specificity_I_00015, 2, 1.9e-06, 0.404, 0.374 | PDLC03068,Specificity_I_00017, 1, 220, 0.182, 0.156 | PDLC03068,Specificity_I_00017, 2, 4.6e-06, 0.284, 0.27 | PDLC03068,Specificity_I_00017, 3, 5.7e-13, 0.419, 0.404 | PDLC03069,Specificity_I_00018, 1, 1.8e-26, 0.904, 0.928 | PDLC03070,Specificity_I_00019, 1, 0.8, 0.193, 0.17 | PDLC03070,Specificity_I_00019, 2, 74, 0.138, 0.126 | PDLC03071,Specificity_I_00020, 1, 0.031, 0.292, 0.269 | PDLC03071,Specificity_I_00020, 2, 24, 0.32, 0.3 | PDLC03072,Specificity_I_00021, 1, 8.8e-10, 0.396, 0.348 | PDLC03072,Specificity_I_00021, 2, 1.9e-14, 0.409, 0.366 | PDLC03073,Specificity_I_00022, 1, 1.1e-08, 0.315, 0.284 | PDLC03073,Specificity_I_00022, 2, 3.3e-06, 0.221, 0.208 | PDLC03074,Specificity_I_00023, 1, 1.3e-17, 0.419, 0.397 | PDLC03074,Specificity_I_00023, 2, 280, 0.146, 0.145 | PDLC03075,Specificity_I_00024, 1, 3.1e-11, 0.549, 0.526 | PDLC03076,Specificity_I_00025, 1, 1.6e-07, 0.396, 0.326 | PDLC03076,Specificity_I_00025, 2, 9e-16, 0.409, 0.318 | PDLC03077,Specificity_I_00026, 1, 6e-05, 0.268, 0.247 | PDLC03077,Specificity_I_00026, 2, 1.3e-14, 0.401, 0.372 | PDLC03078,Specificity_I_00027, 1, 2e-05, 0.391, 0.384 | PDLC03078,Specificity_I_00027, 2, 9.9e-06, 0.451, 0.425 | PDLC03079,Specificity_I_00028, 1, 7e-11, 0.344, 0.285 | PDLC03079,Specificity_I_00028, 2, 1.9e-13, 0.451, 0.383 | PDLC03080,Specificity_I_00029, 1, 180, 0.138, 0.091 | PDLC03080,Specificity_I_00029, 2, 1.3, 0.396, 0.263 | PDLC03081,Specificity_I_00030, 1, 5.9e-17, 0.693, 0.685 | PDLC03083,Specificity_I_00032, 1, 1.5e-08, 0.346, 0.181 | PDLC03083,Specificity_I_00032, 2, 23, 0.115, 0.061 | PDLC03084,Specificity_I_00033, 1, 0.03, 0.263, 0.263 | PDLC03084,Specificity_I_00033, 2, 2.1e-13, 0.38, 0.37 | PDLC03086,Specificity_I_00035, 1, 2.8e-10, 0.279, 0.24 | PDLC03086,Specificity_I_00035, 2, 3.7e-10, 0.391, 0.334 | PDLC03087,Specificity_I_00036, 1, 5.1e-10, 0.346, 0.321 | PDLC03087,Specificity_I_00036, 2, 2.6e-07, 0.396, 0.378 | PDLC03088,Specificity_I_00037, 1, 2.1e-06, 0.82, 0.498 | PDLC03089,Specificity_I_00038, 1, 4.9e-08, 0.279, 0.244 | PDLC03089,Specificity_I_00038, 2, 7.8e-14, 0.422, 0.372 | PDLC03090,Specificity_I_00039, 1, 1.7e-11, 0.401, 0.369 | PDLC03090,Specificity_I_00039, 2, 1.5e-22, 0.404, 0.359 | PDLC03092,Specificity_I_00041, 1, 0.35, 0.359, 0.358 | PDLC03092,Specificity_I_00041, 2, 0.055, 0.174, 0.161 | PDLC03092,Specificity_I_00041, 3, 5.3e-05, 0.38, 0.358 | PDLC03094,Specificity_I_00043, 1, 2.4e-07, 0.693, 0.685 | PDLC03096,Specificity_I_00045, 1, 3.9e-08, 0.31, 0.175 | PDLC03096,Specificity_I_00045, 2, 5e-12, 0.464, 0.278 | PDLC03097,Specificity_I_00046, 1, 0.0095, 0.268, 0.249 | PDLC03097,Specificity_I_00046, 2, 400, 0.138, 0.13 | PDLC03098,Specificity_I_00047, 1, 3.6e-07, 0.456, 0.4 | PDLC03098,Specificity_I_00047, 2, 4.7e-11, 0.409, 0.363 | PDLC03099,Specificity_I_00048, 1, 1.3e-06, 0.271, 0.247 | PDLC03099,Specificity_I_00048, 2, 8.3e-19, 0.445, 0.422 | PDLC03100,Specificity_I_00049, 1, 5.4e-144, 0.987, 0.987 | PDLC03101,Specificity_I_00050, 1, 2.1e-10, 0.404, 0.399 | PDLC03101,Specificity_I_00050, 2, 4.8e-11, 0.43, 0.421 | PDLC03103,Specificity_I_00052, 1, 8.3e-88, 0.969, 0.972 | PDLC03105,Specificity_I_00054, 1, 9.6e-12, 0.396, 0.835 | PDLC03105,Specificity_I_00054, 2, 6.5e-12, 0.419, 0.368 | PDLC03107,Specificity_I_00056, 1, 5.5e-09, 0.328, 0.314 | PDLC03107,Specificity_I_00056, 2, 2.5e-15, 0.453, 0.436 | PDLC03108,Specificity_I_00057, 1, 0.0012, 0.255, 0.215 | PDLC03108,Specificity_I_00057, 2, 8.3e-24, 0.43, 0.365 | PDLC03109,Specificity_I_00058, 1, 1.2e-05, 0.352, 0.25 | PDLC03109,Specificity_I_00058, 2, 8.5e-14, 0.401, 0.286 | PDLC03110,Specificity_I_00059, 1, 46, 0.107, 0.066 | PDLC03110,Specificity_I_00059, 2, 0.72, 0.289, 0.178 | PDLC03111,Specificity_I_00060, 1, 40, 0.198, 0.362 | PDLC03111,Specificity_I_00060, 2, 0.069, 0.099, 0.184 | PDLC03112,Specificity_I_00061, 1, 4.5e-05, 0.271, 0.28 | PDLC03112,Specificity_I_00061, 2, 0.0015, 0.292, 0.304 | PDLC03113,Specificity_I_00062, 1, 0.92, 0.208, 0.192 | PDLC03113,Specificity_I_00062, 2, 1.2e-20, 0.44, 0.41 | PDLC03114,Specificity_I_00063, 1, 7.6e-08, 0.919, 0.859 | PDLC03115,Specificity_I_00064, 1, 490, 0.083, 0.069 | PDLC03115,Specificity_I_00064, 2, 9.8e-09, 0.448, 0.368 | PDLC03117,Specificity_I_00066, 1, 0.00089, 0.409, 0.324 | PDLC03117,Specificity_I_00066, 2, 3.3e-07, 0.393, 0.293 | PDLC03118,Specificity_I_00067, 1, 4.5e-11, 0.682, 0.661 | PDLC03119,Specificity_I_00068, 1, 1.2e-05, 0.263, 0.252 | PDLC03119,Specificity_I_00068, 2, 1.4e-22, 0.398, 0.389 | PDLC03121,Specificity_I_00070, 1, 0.6, 0.341, 0.329 | PDLC03121,Specificity_I_00070, 2, 1000, 0.172, 0.173 | PDLC03122,Specificity_I_00071, 1, 0.25, 0.294, 0.297 | PDLC03122,Specificity_I_00071, 2, 9.9e-07, 0.63, 0.643 | PDLC03123,Specificity_I_00072, 1, 5.5e-08, 0.56, 0.524 | PDLC03123,Specificity_I_00072, 2, 160, 0.128, 0.127 | PDLC03124,Specificity_I_00073, 1, 0.008, 0.393, 0.373 | PDLC03124,Specificity_I_00073, 2, 0.0012, 0.378, 0.855 | PDLC03125,Specificity_I_00074, 1, 0.11, 0.206, 0.198 | PDLC03125,Specificity_I_00074, 2, 0.63, 0.094, 0.091 | PDLC03126,Specificity_I_00075, 1, 0.028, 0.344, 0.196 | PDLC03126,Specificity_I_00075, 2, 1.2e-09, 0.401, 0.232 | PDLC03127,Specificity_I_00076, 1, 2.3e-09, 0.406, 0.287 | PDLC03127,Specificity_I_00076, 2, 3.1e-08, 0.453, 0.319 | PDLC03128,Specificity_I_00077, 1, 1600, 0.042, 0.041 | PDLC03128,Specificity_I_00077, 2, 1.7e-05, 0.583, 0.602 | PDLC03129,Specificity_I_00078, 1, 3.6e-05, 0.323, 0.306 | PDLC03129,Specificity_I_00078, 2, 8.3, 0.141, 0.135 | PDLC03130,Specificity_I_00079, 1, 5.9e-09, 0.26, 0.229 | PDLC03131,Specificity_I_00080, 1, 0.13, 0.227, 0.189 | PDLC03131,Specificity_I_00080, 2, 2200, 0.055, 0.048 | PDLC03133,Specificity_I_00082, 1, 1.6e-10, 0.385, 0.35 | PDLC03134,Specificity_I_00083, 1, 7.2e-33, 0.682, 0.661 | PDLC03135,Specificity_I_00084, 1, 0.033, 0.279, 0.178 | PDLC03139,Specificity_I_00088, 1, 25, 0.086, 0.08 | PDLC03139,Specificity_I_00088, 2, 3.7e-06, 0.443, 0.384 | PDLC03140,Specificity_I_00089, 1, 4.1e-06, 0.396, 0.368 | PDLC03140,Specificity_I_00089, 2, 57, 0.159, 0.141 | PDLC03141,Specificity_I_00090, 1, 0.16, 0.276, 0.283 | PDLC03141,Specificity_I_00090, 2, 4.5, 0.13, 0.126 | PDLC03142,Specificity_I_00091, 1, 11, 0.258, 0.211 | PDLC03142,Specificity_I_00091, 2, 7.6e-10, 0.383, 0.313 | PDLC03144,Specificity_I_00093, 1, 1.8e-18, 0.755, 0.745 | PDLC03146,Specificity_I_00095, 1, 6.5e-06, 0.273, 0.257 | PDLC03146,Specificity_I_00095, 2, 21, 0.141, 0.133 | PDLC03147,Specificity_I_00096, 1, 720, 0.122, 0.088 | PDLC03147,Specificity_I_00096, 2, 10, 0.089, 0.079 | PDLC03147,Specificity_I_00096, 3, 0.23, 0.143, 0.135 | PDLC03148,Specificity_I_00097, 1, 5.2e-07, 0.331, 0.	PDLC03100, Specificity_I_00049, 5.4e-144, 0.987, 0.987 | PDLC03103, Specificity_I_00052, 8.3e-88, 0.969, 0.972 | PDLC03038, MTase_I_00021, 1.3e-62, 0.404, 0.172 | PDLC03057, Specificity_I_00006, 7.2e-35, 0.779, 0.749 | PDLC03134, Specificity_I_00083, 7.2e-33, 0.682, 0.661
GCF_016745135.1_ASM1674513v1::NZ_CP054843.1:2533264-2571445	RM_type_I	GCF_016745135.1_ASM1674513v1::NZ_CP054843.1:2533264-2571445_11	PDLC03040	REase_I_00001	REase_I	1.1e-126	8.1e-126	0.861	0.878	14631	17624	+	14631 17624 1 ID=244_11;partial=00;start_type=ATG;rbs_motif=GGAG/GAGG;rbs_spacer=5-10bp;gc_cont=0.583	11	24	PDLC03040,REase_I_00001, 1, 8.1e-126, 0.861, 0.878 | PDLC03041,REase_I_00002, 1, 4.2e-05, 0.127, 0.12 | PDLC03041,REase_I_00002, 2, 6.1e-55, 0.436, 0.418 | PDLC03043,REase_I_00004, 1, 0.00092, 0.174, 0.537 | PDLC03043,REase_I_00004, 2, 3600, 0.038, 0.121 | PDLC03044,REase_I_00005, 1, 3.3e-47, 0.428, 0.412 | PDLC03044,REase_I_00005, 2, 1.2e-21, 0.098, 0.102 | PDLC03044,REase_I_00005, 3, 23, 0.133, 0.124 | PDLC03045,REase_I_00006, 1, 120, 0.036, 0.04 | PDLC03045,REase_I_00006, 2, 3.6e-10, 0.139, 0.143 | PDLC03045,REase_I_00006, 3, 2.1e-08, 0.055, 0.056 | PDLC03046,REase_I_00007, 1, 10, 0.063, 0.056 | PDLC03046,REase_I_00007, 2, 1.6e-07, 0.097, 0.092 | PDLC03046,REase_I_00007, 3, 2.1e-06, 0.136, 0.131 | PDLC03046,REase_I_00007, 4, 5.3e-09, 0.062, 0.06 | PDLC03047,REase_I_00008, 1, 570, 0.043, 0.04 | PDLC03047,REase_I_00008, 2, 1.9e-09, 0.403, 0.351 | PDLC03048,REase_I_00009, 1, 5.4e-41, 0.43, 0.43 | PDLC03048,REase_I_00009, 2, 1.7e-16, 0.132, 0.134	PDLC03040, REase_I_00001, 8.1e-126, 0.861, 0.878 | PDLC03041, REase_I_00002, 6.1e-55, 0.436, 0.418 | PDLC03044, REase_I_00005, 3.3e-47, 0.428, 0.412 | PDLC03048, REase_I_00009, 5.4e-41, 0.43, 0.43 | PDLC03045, REase_I_00006, 3.6e-10, 0.139, 0.143
GCF_016745155.1_ASM1674515v1::NZ_CP054844.1:2569924-2666125	RM_type_I	GCF_016745155.1_ASM1674515v1::NZ_CP054844.1:2569924-2666125_30	PDLC03049	REase_I_00010	REase_I	7.3e-178	3.4e-177	0.991	0.548	24912	26213	+	24912 26213 1 ID=245_30;partial=00;start_type=GTG;rbs_motif=None;rbs_spacer=None;gc_cont=0.598	30	90	PDLC03042,REase_I_00003, 1, 5.4e-14, 0.364, 0.137 | PDLC03047,REase_I_00008, 1, 7e-07, 0.244, 0.092 | PDLC03049,REase_I_00010, 1, 3.4e-177, 0.991, 0.548 | PDLC03050,REase_I_00011, 1, 2.2e-72, 0.442, 0.863	PDLC03049, REase_I_00010, 3.4e-177, 0.991, 0.548 | PDLC03050, REase_I_00011, 2.2e-72, 0.442, 0.863 | PDLC03042, REase_I_00003, 5.4e-14, 0.364, 0.137 | PDLC03047, REase_I_00008, 7e-07, 0.244, 0.092
GCF_016745155.1_ASM1674515v1::NZ_CP054844.1:2569924-2666125	RM_type_I	GCF_016745155.1_ASM1674515v1::NZ_CP054844.1:2569924-2666125_32	PDLC03025	MTase_I_00008	MTase_I	9.6e-276	4.1e-258	0.882	0.759	27574	29043	+	27574 29043 1 ID=245_32;partial=00;start_type=ATG;rbs_motif=AGGA;rbs_spacer=5-10bp;gc_cont=0.612	32	90	PDLC03018,MTase_I_00001, 1, 1.1e-10, 0.131, 0.084 | PDLC03018,MTase_I_00001, 2, 0.2, 0.124, 0.077 | PDLC03018,MTase_I_00001, 3, 6.5e-05, 0.159, 0.104 | PDLC03019,MTase_I_00002, 1, 7.6e-15, 0.48, 0.249 | PDLC03020,MTase_I_00003, 1, 7.2e-10, 0.455, 0.578 | PDLC03021,MTase_I_00004, 1, 6.1e-190, 0.982, 0.996 | PDLC03022,MTase_I_00005, 1, 2.1e-30, 0.657, 0.38 | PDLC03023,MTase_I_00006, 1, 0.45, 0.198, 0.145 | PDLC03023,MTase_I_00006, 2, 0.13, 0.071, 0.049 | PDLC03024,MTase_I_00007, 1, 1.7, 0.192, 0.159 | PDLC03024,MTase_I_00007, 2, 9.2, 0.086, 0.065 | PDLC03025,MTase_I_00008, 1, 4.1e-258, 0.882, 0.759 | PDLC03025,MTase_I_00008, 2, 1.4e-15, 0.106, 0.091 | PDLC03026,MTase_I_00009, 1, 2.5e-76, 0.961, 0.94 | PDLC03027,MTase_I_00010, 1, 1.9e-25, 0.527, 0.326 | PDLC03028,MTase_I_00011, 1, 7.2e-14, 0.406, 0.172 | PDLC03029,MTase_I_00012, 1, 9.1e-24, 0.527, 0.419 | PDLC03030,MTase_I_00013, 1, 6e-07, 0.151, 0.109 | PDLC03030,MTase_I_00013, 2, 0.0018, 0.151, 0.11 | PDLC03031,MTase_I_00014, 1, 3.6e-30, 0.502, 0.309 | PDLC03032,MTase_I_00015, 1, 5.5e-23, 0.692, 0.333 | PDLC03033,MTase_I_00016, 1, 1.2e-18, 0.665, 0.617 | PDLC03034,MTase_I_00017, 1, 4.6e-09, 0.251, 0.174 | PDLC03034,MTase_I_00017, 2, 9.3e-10, 0.208, 0.162 | PDLC03035,MTase_I_00018, 1, 2.1e-19, 0.535, 0.404 | PDLC03036,MTase_I_00019, 1, 9e-06, 0.149, 0.12 | PDLC03036,MTase_I_00019, 2, 5.7e-45, 0.541, 0.431 | PDLC03037,MTase_I_00020, 1, 2.7e-05, 0.42, 0.256 | PDLC03038,MTase_I_00021, 1, 1.3e-15, 0.418, 0.237 | PDLC03039,MTase_I_00022, 1, 2.3e-16, 0.514, 0.364	PDLC03025, MTase_I_00008, 4.1e-258, 0.882, 0.759 | PDLC03021, MTase_I_00004, 6.1e-190, 0.982, 0.996 | PDLC03026, MTase_I_00009, 2.5e-76, 0.961, 0.94 | PDLC03036, MTase_I_00019, 5.7e-45, 0.541, 0.431 | PDLC03022, MTase_I_00005, 2.1e-30, 0.657, 0.38
GCF_016745155.1_ASM1674515v1::NZ_CP054844.1:2569924-2666125	RM_type_I	GCF_016745155.1_ASM1674515v1::NZ_CP054844.1:2569924-2666125_33	PDLC03179	Specificity_I_00128	Specificity_I	7.3e-177	8.8e-177	0.964	0.937	29040	30728	+	29040 30728 1 ID=245_33;partial=00;start_type=ATG;rbs_motif=GGAG/GAGG;rbs_spacer=5-10bp;gc_cont=0.550	33	90	PDLC03032,MTase_I_00015, 1, 2.2, 0.119, 0.067 | PDLC03032,MTase_I_00015, 2, 2.6, 0.112, 0.063 | PDLC03052,Specificity_I_00001, 1, 0.037, 0.069, 0.084 | PDLC03052,Specificity_I_00001, 2, 610, 0.16, 0.205 | PDLC03054,Specificity_I_00003, 1, 8.9, 0.076, 0.122 | PDLC03054,Specificity_I_00003, 2, 9.4, 0.107, 0.157 | PDLC03054,Specificity_I_00003, 3, 3.3, 0.211, 0.289 | PDLC03056,Specificity_I_00005, 1, 1.3e-26, 0.158, 0.151 | PDLC03056,Specificity_I_00005, 2, 4.7e-31, 0.211, 0.202 | PDLC03056,Specificity_I_00005, 3, 5e-97, 0.448, 0.427 | PDLC03057,Specificity_I_00006, 1, 35, 0.071, 0.098 | PDLC03057,Specificity_I_00006, 2, 7e-09, 0.187, 0.256 | PDLC03057,Specificity_I_00006, 3, 0.00068, 0.373, 0.491 | PDLC03058,Specificity_I_00007, 1, 0.69, 0.092, 0.135 | PDLC03058,Specificity_I_00007, 2, 0.76, 0.126, 0.183 | PDLC03059,Specificity_I_00008, 1, 0.31, 0.137, 0.182 | PDLC03059,Specificity_I_00008, 2, 2.2e-06, 0.222, 0.303 | PDLC03060,Specificity_I_00009, 1, 3.3e-08, 0.202, 0.289 | PDLC03060,Specificity_I_00009, 2, 0.015, 0.206, 0.274 | PDLC03061,Specificity_I_00010, 1, 1.6e-06, 0.327, 0.483 | PDLC03061,Specificity_I_00010, 2, 0.0018, 0.107, 0.167 | PDLC03062,Specificity_I_00011, 1, 2.1e-07, 0.151, 0.197 | PDLC03062,Specificity_I_00011, 2, 0.00092, 0.076, 0.104 | PDLC03063,Specificity_I_00012, 1, 3.3e-06, 0.314, 0.474 | PDLC03063,Specificity_I_00012, 2, 1.3, 0.176, 0.257 | PDLC03063,Specificity_I_00012, 3, 1600, 0.041, 0.062 | PDLC03063,Specificity_I_00012, 4, 5.5, 0.098, 0.138 | PDLC03064,Specificity_I_00013, 1, 3.6e-12, 0.277, 0.399 | PDLC03064,Specificity_I_00013, 2, 2.2e-05, 0.242, 0.311 | PDLC03066,Specificity_I_00015, 1, 1.1e-11, 0.279, 0.356 | PDLC03066,Specificity_I_00015, 2, 0.034, 0.231, 0.283 | PDLC03067,Specificity_I_00016, 1, 6.1, 0.06, 0.089 | PDLC03067,Specificity_I_00016, 2, 96, 0.069, 0.102 | PDLC03068,Specificity_I_00017, 1, 1.8e-16, 0.295, 0.387 | PDLC03068,Specificity_I_00017, 2, 0.00021, 0.297, 0.4 | PDLC03069,Specificity_I_00018, 1, 2.3, 0.121, 0.209 | PDLC03069,Specificity_I_00018, 2, 3.5e-08, 0.123, 0.183 | PDLC03069,Specificity_I_00018, 3, 7.3e-10, 0.197, 0.274 | PDLC03070,Specificity_I_00019, 1, 17, 0.082, 0.6 | PDLC03070,Specificity_I_00019, 2, 3.4, 0.179, 0.228 | PDLC03071,Specificity_I_00020, 1, 3.3, 0.323, 0.417 | PDLC03071,Specificity_I_00020, 2, 0.23, 0.121, 0.157 | PDLC03072,Specificity_I_00021, 1, 4.3e-13, 0.297, 0.408 | PDLC03072,Specificity_I_00021, 2, 1.7e-26, 0.353, 0.442 | PDLC03073,Specificity_I_00022, 1, 8.3e-09, 0.293, 0.412 | PDLC03073,Specificity_I_00022, 2, 5.2e-06, 0.242, 0.293 | PDLC03074,Specificity_I_00023, 1, 0.00025, 0.369, 0.52 | PDLC03074,Specificity_I_00023, 2, 1200, 0.089, 0.123 | PDLC03076,Specificity_I_00025, 1, 1.7e-41, 0.394, 0.477 | PDLC03076,Specificity_I_00025, 2, 8.5e-39, 0.428, 0.473 | PDLC03077,Specificity_I_00026, 1, 7.1e-12, 0.279, 0.42 | PDLC03077,Specificity_I_00026, 2, 7.7e-05, 0.329, 0.429 | PDLC03078,Specificity_I_00027, 1, 4.2e-13, 0.258, 0.379 | PDLC03078,Specificity_I_00027, 2, 2.8e-05, 0.293, 0.387 | PDLC03079,Specificity_I_00028, 1, 0.016, 0.071, 0.085 | PDLC03079,Specificity_I_00028, 2, 1.4e-18, 0.334, 0.406 | PDLC03079,Specificity_I_00028, 3, 4.4e-05, 0.085, 0.102 | PDLC03079,Specificity_I_00028, 4, 5.2e-13, 0.378, 0.449 | PDLC03080,Specificity_I_00029, 1, 4.8e-13, 0.183, 0.182 | PDLC03080,Specificity_I_00029, 2, 0.001, 0.137, 0.136 | PDLC03080,Specificity_I_00029, 3, 7.1e-08, 0.13, 0.125 | PDLC03080,Specificity_I_00029, 4, 0.0076, 0.112, 0.108 | PDLC03081,Specificity_I_00030, 1, 0.01, 0.098, 0.133 | PDLC03081,Specificity_I_00030, 2, 0.04, 0.117, 0.16 | PDLC03083,Specificity_I_00032, 1, 0.53, 0.092, 0.073 | PDLC03083,Specificity_I_00032, 2, 0.76, 0.075, 0.059 | PDLC03084,Specificity_I_00033, 1, 3.7e-06, 0.27, 0.436 | PDLC03084,Specificity_I_00033, 2, 2, 0.187, 0.265 | PDLC03086,Specificity_I_00035, 1, 9.1, 0.044, 0.055 | PDLC03086,Specificity_I_00035, 2, 0.00014, 0.123, 0.151 | PDLC03086,Specificity_I_00035, 3, 2.4e-07, 0.234, 0.273 | PDLC03087,Specificity_I_00036, 1, 1.7e-37, 0.414, 0.598 | PDLC03087,Specificity_I_00036, 2, 6.3e-12, 0.35, 0.467 | PDLC03088,Specificity_I_00037, 1, 0.26, 0.107, 0.399 | PDLC03088,Specificity_I_00037, 2, 430, 0.057, 0.046 | PDLC03088,Specificity_I_00037, 3, 0.043, 0.123, 0.103 | PDLC03089,Specificity_I_00038, 1, 1.4e-09, 0.263, 0.361 | PDLC03089,Specificity_I_00038, 2, 2.2e-09, 0.298, 0.368 | PDLC03090,Specificity_I_00039, 1, 8.1e-13, 0.288, 0.396 | PDLC03090,Specificity_I_00039, 2, 1500, 0.028, 0.037 | PDLC03090,Specificity_I_00039, 3, 1.3e-11, 0.366, 0.459 | PDLC03091,Specificity_I_00040, 1, 0.014, 0.318, 0.416 | PDLC03091,Specificity_I_00040, 2, 0.03, 0.188, 0.24 | PDLC03092,Specificity_I_00041, 1, 2.1, 0.048, 0.068 | PDLC03092,Specificity_I_00041, 2, 5.5e-05, 0.192, 0.264 | PDLC03092,Specificity_I_00041, 3, 1.4, 0.128, 0.156 | PDLC03093,Specificity_I_00042, 1, 10, 0.08, 0.12 | PDLC03093,Specificity_I_00042, 2, 0.35, 0.071, 0.107 | PDLC03093,Specificity_I_00042, 3, 0.99, 0.101, 0.152 | PDLC03094,Specificity_I_00043, 1, 13, 0.112, 0.164 | PDLC03094,Specificity_I_00043, 2, 3.3, 0.147, 0.211 | PDLC03096,Specificity_I_00045, 1, 3.4e-97, 0.97, 0.833 | PDLC03097,Specificity_I_00046, 1, 0.06, 0.123, 0.174 | PDLC03097,Specificity_I_00046, 2, 1.3, 0.135, 0.188 | PDLC03097,Specificity_I_00046, 3, 0.001, 0.076, 0.105 | PDLC03098,Specificity_I_00047, 1, 1.4e-07, 0.288, 0.395 | PDLC03098,Specificity_I_00047, 2, 1.3e-07, 0.343, 0.411 | PDLC03099,Specificity_I_00048, 1, 5.8e-09, 0.32, 0.467 | PDLC03099,Specificity_I_00048, 2, 1500, 0.075, 0.106 | PDLC03099,Specificity_I_00048, 3, 0.12, 0.11, 0.143 | PDLC03100,Specificity_I_00049, 1, 5.9e-09, 0.345, 0.505 | PDLC03100,Specificity_I_00049, 2, 3.7e-21, 0.384, 0.546 | PDLC03101,Specificity_I_00050, 1, 8e-09, 0.259, 0.382 | PDLC03101,Specificity_I_00050, 2, 6.5e-07, 0.291, 0.389 | PDLC03102,Specificity_I_00051, 1, 0.0021, 0.306, 0.404 | PDLC03102,Specificity_I_00051, 2, 220, 0.092, 0.138 | PDLC03103,Specificity_I_00052, 1, 5.2, 0.147, 0.219 | PDLC03103,Specificity_I_00052, 2, 0.024, 0.181, 0.253 | PDLC03105,Specificity_I_00054, 1, 4.9e-09, 0.295, 0.388 | PDLC03105,Specificity_I_00054, 2, 9.7e-13, 0.352, 0.433 | PDLC03106,Specificity_I_00055, 1, 800, 0.043, 0.054 | PDLC03106,Specificity_I_00055, 2, 1.5, 0.108, 0.132 | PDLC03106,Specificity_I_00055, 3, 1400, 0.025, 0.521 | PDLC03106,Specificity_I_00055, 4, 3.3, 0.06, 0.599 | PDLC03107,Specificity_I_00056, 1, 3.9e-45, 0.84, 0.98 | PDLC03108,Specificity_I_00057, 1, 8.1e-08, 0.32, 0.414 | PDLC03108,Specificity_I_00057, 2, 0.00016, 0.197, 0.241 | PDLC03109,Specificity_I_00058, 1, 1.5e-06, 0.078, 0.074 | PDLC03109,Specificity_I_00058, 2, 5e-13, 0.321, 0.337 | PDLC03109,Specificity_I_00058, 3, 1.8e-07, 0.091, 0.086 | PDLC03109,Specificity_I_00058, 4, 2.5e-11, 0.362, 0.347 | PDLC03110,Specificity_I_00059, 1, 0.012, 0.172, 0.151 | PDLC03110,Specificity_I_00059, 2, 4.6, 0.153, 0.135 | PDLC03111,Specificity_I_00060, 1, 3.5e-05, 0.121, 0.333 | PDLC03111,Specificity_I_00060, 2, 0.41, 0.078, 0.213 | PDLC03112,Specificity_I_00061, 1, 8.9, 0.092, 0.143 | PDLC03112,Specificity_I_00061, 2, 0.034, 0.105, 0.151 | PDLC03113,Specificity_I_00062, 1, 7.7e-10, 0.368, 0.528 | PDLC03113,Specificity_I_00062, 2, 0.00013, 0.153, 0.199 | PDLC03114,Specificity_I_00063, 1, 4.3e-09, 0.329, 0.461 | PDLC03114,Specificity_I_00063, 2, 0.00051, 0.346, 0.444 | PDLC03115,Specificity_I_00064, 1, 6.1e-07, 0.091, 0.11 | PDLC03115,Specificity_I_00064, 2, 45, 0.062, 0.076 | PDLC03115,Specificity_I_00064, 3, 0.00038, 0.103, 0.126 | PDLC03115,Specificity_I_00064, 4, 3.6e-08, 0.092, 0.113 | PDLC03115,Specificity_I_00064, 5, 4.9e-07, 0.133, 0.158 | PDLC03117,Specificity_I_00066, 1, 2.1e-06, 0.181, 0.207 | PDLC03117,Specificity_I_00066, 2, 9.3e-20, 0.352, 0.371 | PDLC03118,Specificity_I_00067, 1, 0.0012, 0.107, 0.147 | PDLC03118,Specificity_I_00067, 2, 8e-04, 0.236, 0.317 | PDLC03119,Specificity_I_00068, 1, 4.4e-09, 0.281, 0.425 | PDLC03119,Specificity_I_00068, 2, 2.4e-16, 0.291, 0.402 | PDLC03122,Specificity_I_00071, 1, 2.7e-10, 0.233, 0.331 | PDLC03122,Specificity_I_00071, 2, 0.034, 0.094, 0.147 | PDLC03124,Specificity_I_00073, 1, 8.1e-06, 0.258, 0.368 | PDLC03124,Specificity_I_00073, 2, 4.2e-09, 0.286, 0	PDLC03179, Specificity_I_00128, 8.8e-177, 0.964, 0.937 | PDLC03096, Specificity_I_00045, 3.4e-97, 0.97, 0.833 | PDLC03056, Specificity_I_00005, 5e-97, 0.448, 0.427 | PDLC03196, Specificity_I_00145, 1.1e-59, 0.236, 0.167 | PDLC03107, Specificity_I_00056, 3.9e-45, 0.84, 0.98
GCF_016745155.1_ASM1674515v1::NZ_CP054844.1:2569924-2666125	DMS_other	GCF_016745155.1_ASM1674515v1::NZ_CP054844.1:2569924-2666125_34	PDLC02693	Orf5_00008	Orf5	4e-95	1.2e-70	0.612	0.696	30759	32738	+	30759 32738 1 ID=245_34;partial=00;start_type=ATG;rbs_motif=AGGA;rbs_spacer=5-10bp;gc_cont=0.629	34	90	PDLC02686,Orf5_00001, 1, 7.9e-10, 0.162, 0.161 | PDLC02686,Orf5_00001, 2, 160, 0.07, 0.078 | PDLC02686,Orf5_00001, 3, 4.1e-05, 0.097, 0.111 | PDLC02687,Orf5_00002, 1, 1.4e-10, 0.171, 0.164 | PDLC02687,Orf5_00002, 2, 3.9e-21, 0.574, 0.637 | PDLC02688,Orf5_00003, 1, 0.033, 0.171, 0.162 | PDLC02688,Orf5_00003, 2, 21, 0.047, 0.056 | PDLC02688,Orf5_00003, 3, 0.011, 0.098, 0.11 | PDLC02689,Orf5_00004, 1, 0.0064, 0.173, 0.161 | PDLC02689,Orf5_00004, 2, 1.8, 0.145, 0.17 | PDLC02690,Orf5_00005, 1, 0.79, 0.056, 0.07 | PDLC02690,Orf5_00005, 2, 150, 0.041, 0.051 | PDLC02690,Orf5_00005, 3, 1.6e-07, 0.173, 0.213 | PDLC02691,Orf5_00006, 1, 1.1e-08, 0.18, 0.168 | PDLC02691,Orf5_00006, 2, 1.3e-17, 0.594, 0.63 | PDLC02692,Orf5_00007, 1, 0.00042, 0.15, 0.143 | PDLC02692,Orf5_00007, 2, 0.084, 0.114, 0.138 | PDLC02692,Orf5_00007, 3, 0.0013, 0.324, 0.362 | PDLC02693,Orf5_00008, 1, 6.7e-22, 0.236, 0.252 | PDLC02693,Orf5_00008, 2, 1.2e-70, 0.612, 0.696 | PDLC02694,Orf5_00009, 1, 7.8e-09, 0.161, 0.169 | PDLC02694,Orf5_00009, 2, 210, 0.029, 0.033 | PDLC02694,Orf5_00009, 3, 8.6e-05, 0.177, 0.195 | PDLC02695,Orf5_00010, 1, 3.2e-16, 0.189, 0.185 | PDLC02695,Orf5_00010, 2, 8.2e-16, 0.609, 0.654 | PDLC02696,Orf5_00011, 1, 0.36, 0.065, 0.079 | PDLC02696,Orf5_00011, 2, 0.0027, 0.061, 0.072 | PDLC02696,Orf5_00011, 3, 0.016, 0.088, 0.113 | PDLC02697,Orf5_00012, 1, 0.00012, 0.148, 0.142 | PDLC02697,Orf5_00012, 2, 9.2, 0.073, 0.082 | PDLC02697,Orf5_00012, 3, 8.8e-05, 0.108, 0.115 | PDLC02698,Orf5_00013, 1, 0.0034, 0.161, 0.145 | PDLC02698,Orf5_00013, 2, 0.00079, 0.115, 0.129 | PDLC02698,Orf5_00013, 3, 2.3, 0.153, 0.175 | PDLC02699,Orf5_00014, 1, 140, 0.036, 0.043 | PDLC02699,Orf5_00014, 2, 0.067, 0.058, 0.072 | PDLC02699,Orf5_00014, 3, 7.6e-05, 0.156, 0.187 | PDLC02699,Orf5_00014, 4, 210, 0.126, 0.132 | PDLC02700,Orf5_00015, 1, 2.6e-12, 0.17, 0.162 | PDLC02700,Orf5_00015, 2, 9.9e-07, 0.1, 0.112 | PDLC02700,Orf5_00015, 3, 3e-16, 0.362, 0.414 | PDLC02701,Orf5_00016, 1, 2.3e-10, 0.174, 0.171 | PDLC02701,Orf5_00016, 2, 0.84, 0.186, 0.169 | PDLC02701,Orf5_00016, 3, 9.7e-07, 0.155, 0.151 | PDLC02702,Orf5_00017, 1, 5.9e-05, 0.145, 0.138 | PDLC02702,Orf5_00017, 2, 6.5e-23, 0.595, 0.687 | PDLC02783,SspE_00001, 1, 2.5e-06, 0.165, 0.131 | PDLC02783,SspE_00001, 2, 0.0014, 0.086, 0.064 | PDLC02784,SspE_00002, 1, 22, 0.03, 0.028 | PDLC02784,SspE_00002, 2, 22, 0.08, 0.064 | PDLC02785,SspE_00003, 1, 0.00031, 0.156, 0.135 | PDLC02785,SspE_00003, 2, 150, 0.074, 0.06 | PDLC02786,SspE_00004, 1, 1.5e-06, 0.156, 0.12 | PDLC02786,SspE_00004, 2, 3400, 0.02, 0.017 | PDLC02786,SspE_00004, 3, 0.02, 0.086, 0.068 | PDLC02787,SspE_00005, 1, 1.5, 0.15, 0.131 | PDLC02787,SspE_00005, 2, 11, 0.086, 0.066 | PDLC02788,SspE_00006, 1, 0.7, 0.15, 0.128 | PDLC02788,SspE_00006, 2, 120, 0.095, 0.075 | PDLC02788,SspE_00006, 3, 18, 0.074, 0.059 | PDLC02789,SspE_00007, 1, 2.9e-05, 0.155, 0.131 | PDLC02789,SspE_00007, 2, 0.019, 0.085, 0.067 | PDLC02790,SspE_00008, 1, 7.9e-05, 0.155, 0.125 | PDLC02790,SspE_00008, 2, 3000, 0.047, 0.04 | PDLC02790,SspE_00008, 3, 420, 0.03, 0.026 | PDLC02791,SspE_00009, 1, 0.11, 0.156, 0.128 | PDLC02791,SspE_00009, 2, 58, 0.08, 0.067 | PDLC02792,SspE_00010, 1, 3.8e-07, 0.173, 0.141 | PDLC02792,SspE_00010, 2, 140, 0.036, 0.031 | PDLC02792,SspE_00010, 3, 3.9e-06, 0.086, 0.067 | PDLC03655,mREase_IV_00001, 1, 1.1e-11, 0.167, 0.156 | PDLC03655,mREase_IV_00001, 2, 1.3e-44, 0.485, 0.498 | PDLC03655,mREase_IV_00001, 3, 1.2e-06, 0.124, 0.129	PDLC02693, Orf5_00008, 1.2e-70, 0.612, 0.696 | PDLC03655, mREase_IV_00001, 1.3e-44, 0.485, 0.498 | PDLC02702, Orf5_00017, 6.5e-23, 0.595, 0.687 | PDLC02687, Orf5_00002, 3.9e-21, 0.574, 0.637 | PDLC02691, Orf5_00006, 1.3e-17, 0.594, 0.63
GCF_016745155.1_ASM1674515v1::NZ_CP054844.1:2569924-2666125	zorya_type_I	GCF_016745155.1_ASM1674515v1::NZ_CP054844.1:2569924-2666125_35	PDLC00601	ZorA1_00007	ZorA1	2.6e-210	3.2e-210	0.926	0.66	32780	34330	+	32780 34330 1 ID=245_35;partial=00;start_type=ATG;rbs_motif=None;rbs_spacer=None;gc_cont=0.591	35	90	PDLC00595,ZorA1_00001, 1, 2.1e-16, 0.632, 0.671 | PDLC00596,ZorA1_00002, 1, 2.5e-15, 0.424, 0.355 | PDLC00597,ZorA1_00003, 1, 2.1e-14, 0.321, 0.266 | PDLC00598,ZorA1_00004, 1, 9.1e-20, 0.867, 0.643 | PDLC00599,ZorA1_00005, 1, 9.5e-10, 0.865, 0.778 | PDLC00601,ZorA1_00007, 1, 3.2e-210, 0.926, 0.66 | PDLC00602,ZorA1_00008, 1, 2.6e-14, 0.704, 0.526 | PDLC00603,ZorA1_00009, 1, 1e-15, 0.449, 0.325 | PDLC00603,ZorA1_00009, 2, 5200, 0.404, 0.281 | PDLC00605,ZorA1_00011, 1, 1.5e-20, 0.836, 0.629 | PDLC00606,ZorA1_00012, 1, 1.7e-07, 0.346, 0.274 | PDLC00606,ZorA1_00012, 2, 130, 0.151, 0.126 | PDLC00607,ZorA1_00013, 1, 1.2e-42, 0.588, 0.554	PDLC00601, ZorA1_00007, 3.2e-210, 0.926, 0.66 | PDLC00607, ZorA1_00013, 1.2e-42, 0.588, 0.554 | PDLC00605, ZorA1_00011, 1.5e-20, 0.836, 0.629 | PDLC00598, ZorA1_00004, 9.1e-20, 0.867, 0.643 | PDLC00595, ZorA1_00001, 2.1e-16, 0.632, 0.671
GCF_016745155.1_ASM1674515v1::NZ_CP054844.1:2569924-2666125	zorya_type_I	GCF_016745155.1_ASM1674515v1::NZ_CP054844.1:2569924-2666125_36	PDLC00607	ZorA1_00013	ZorA1	1.3e-15	1.5e-15	0.895	0.31	34330	34902	+	34330 34902 1 ID=245_36;partial=00;start_type=ATG;rbs_motif=None;rbs_spacer=None;gc_cont=0.609	36	90	PDLC00595,ZorA1_00001, 1, 9.1e-07, 0.838, 0.343 | PDLC00598,ZorA1_00004, 1, 0.47, 0.901, 0.24 | PDLC00599,ZorA1_00005, 1, 0.0064, 0.921, 0.271 | PDLC00600,ZorA1_00006, 1, 0.59, 0.974, 0.263 | PDLC00601,ZorA1_00007, 1, 5.3e-73, 0.99, 0.28 | PDLC00604,ZorA1_00010, 1, 21, 0.204, 0.061 | PDLC00604,ZorA1_00010, 2, 0.27, 0.623, 0.141 | PDLC00605,ZorA1_00011, 1, 0.25, 0.665, 0.187 | PDLC00605,ZorA1_00011, 2, 18, 0.267, 0.063 | PDLC00607,ZorA1_00013, 1, 1.5e-15, 0.895, 0.31	PDLC00601, ZorA1_00007, 5.3e-73, 0.99, 0.28 | PDLC00607, ZorA1_00013, 1.5e-15, 0.895, 0.31 | PDLC00595, ZorA1_00001, 9.1e-07, 0.838, 0.343 | PDLC00599, ZorA1_00005, 0.0064, 0.921, 0.271 | PDLC00605, ZorA1_00011, 0.25, 0.665, 0.187
GCF_016745155.1_ASM1674515v1::NZ_CP054844.1:2569924-2666125	zorya_type_I	GCF_016745155.1_ASM1674515v1::NZ_CP054844.1:2569924-2666125_37	PDLC00608	ZorB1_00001	ZorB1	1.1e-112	1.3e-112	0.973	0.992	34902	35666	+	34902 35666 1 ID=245_37;partial=00;start_type=ATG;rbs_motif=GGAGG;rbs_spacer=5-10bp;gc_cont=0.536	37	90	PDLC00608,ZorB1_00001, 1, 1.3e-112, 0.973, 0.992 | PDLC00609,ZorB1_00002, 1, 5.1e-27, 0.925, 0.935 | PDLC00610,ZorB1_00003, 1, 4e-50, 0.957, 0.972 | PDLC00611,ZorB1_00004, 1, 1.8e-13, 0.58, 0.567 | PDLC00612,ZorB1_00005, 1, 0.012, 0.239, 0.208 | PDLC00612,ZorB1_00005, 2, 2e-32, 0.796, 0.713	PDLC00608, ZorB1_00001, 1.3e-112, 0.973, 0.992 | PDLC00610, ZorB1_00003, 4e-50, 0.957, 0.972 | PDLC00612, ZorB1_00005, 2e-32, 0.796, 0.713 | PDLC00609, ZorB1_00002, 5.1e-27, 0.925, 0.935 | PDLC00611, ZorB1_00004, 1.8e-13, 0.58, 0.567
GCF_016745155.1_ASM1674515v1::NZ_CP054844.1:2569924-2666125	zorya_type_I	GCF_016745155.1_ASM1674515v1::NZ_CP054844.1:2569924-2666125_38	PDLC00623	ZorC1_00011	ZorC1	0	0	0.996	0.997	35663	37828	+	35663 37828 1 ID=245_38;partial=00;start_type=GTG;rbs_motif=GGAGG;rbs_spacer=5-10bp;gc_cont=0.556	38	90	PDLC00617,ZorC1_00005, 1, 1.2e-142, 0.679, 0.979 | PDLC00619,ZorC1_00007, 1, 4e-11, 0.211, 0.332 | PDLC00620,ZorC1_00008, 1, 0.00087, 0.274, 0.447 | PDLC00621,ZorC1_00009, 1, 4e-08, 0.562, 0.844 | PDLC00622,ZorC1_00010, 1, 1.5e-18, 0.283, 0.392 | PDLC00623,ZorC1_00011, 1, 0, 0.996, 0.997 | PDLC00624,ZorC1_00012, 1, 0.0028, 0.284, 0.348 | PDLC00626,ZorC1_00014, 1, 4.3e-10, 0.273, 0.397	PDLC00623, ZorC1_00011, 0, 0.996, 0.997 | PDLC00617, ZorC1_00005, 1.2e-142, 0.679, 0.979 | PDLC00622, ZorC1_00010, 1.5e-18, 0.283, 0.392 | PDLC00619, ZorC1_00007, 4e-11, 0.211, 0.332 | PDLC00626, ZorC1_00014, 4.3e-10, 0.273, 0.397
GCF_016745155.1_ASM1674515v1::NZ_CP054844.1:2569924-2666125	zorya_type_I	GCF_016745155.1_ASM1674515v1::NZ_CP054844.1:2569924-2666125_39	PDLC00627	ZorD1_00001	ZorD1	0	0	0.998	0.998	37828	40869	+	37828 40869 1 ID=245_39;partial=00;start_type=ATG;rbs_motif=GGA/GAG/AGG;rbs_spacer=5-10bp;gc_cont=0.569	39	90	PDLC00627,ZorD1_00001, 1, 0, 0.998, 0.998 | PDLC00628,ZorD1_00002, 1, 2.6, 0.107, 0.097 | PDLC00628,ZorD1_00002, 2, 1.1e-07, 0.184, 0.14 | PDLC00628,ZorD1_00002, 3, 1.9e-33, 0.136, 0.117 | PDLC00628,ZorD1_00002, 4, 2.5e-44, 0.144, 0.119 | PDLC00629,ZorD1_00003, 1, 0.00059, 0.133, 0.132 | PDLC00629,ZorD1_00003, 2, 4.1e-139, 0.694, 0.624 | PDLC00630,ZorD1_00004, 1, 2.6e-196, 0.65, 0.789 | PDLC00631,ZorD1_00005, 1, 2.7e-183, 0.934, 0.826 | PDLC00632,ZorD1_00006, 1, 82, 0.182, 0.172 | PDLC00632,ZorD1_00006, 2, 7.5e-145, 0.686, 0.593 | PDLC00633,ZorD1_00007, 1, 3.4e-29, 0.484, 0.51 | PDLC00633,ZorD1_00007, 2, 3e-96, 0.388, 0.388 | PDLC00634,ZorD1_00008, 1, 16, 0.142, 0.121 | PDLC00634,ZorD1_00008, 2, 1.5e-128, 0.692, 0.531	PDLC00627, ZorD1_00001, 0, 0.998, 0.998 | PDLC00630, ZorD1_00004, 2.6e-196, 0.65, 0.789 | PDLC00631, ZorD1_00005, 2.7e-183, 0.934, 0.826 | PDLC00632, ZorD1_00006, 7.5e-145, 0.686, 0.593 | PDLC00629, ZorD1_00003, 4.1e-139, 0.694, 0.624
GCF_016745175.1_ASM1674517v1::NZ_CP054845.1:2883675-2921856	DMS_other	GCF_016745175.1_ASM1674517v1::NZ_CP054845.1:2883675-2921856_4	PDLC02856	DpdF_00002	DpdF	1.3e-231	1.6e-231	0.925	0.983	3234	5441	+	3234 5441 1 ID=246_4;partial=00;start_type=ATG;rbs_motif=GGA/GAG/AGG;rbs_spacer=5-10bp;gc_cont=0.582	4	24	PDLC02193,PLD_Helicase_00001, 1, 0.01, 0.111, 0.09 | PDLC02193,PLD_Helicase_00001, 2, 120, 0.075, 0.061 | PDLC02500,BrxHI_00001, 1, 190, 0.062, 0.048 | PDLC02500,BrxHI_00001, 1, 190, 0.062, 0.048 | PDLC02500,BrxHI_00001, 2, 0.063, 0.12, 0.094 | PDLC02500,BrxHI_00001, 2, 0.063, 0.12, 0.094 | PDLC02501,BrxHI_00002, 1, 5.4e-10, 0.44, 0.357 | PDLC02501,BrxHI_00002, 1, 5.4e-10, 0.44, 0.357 | PDLC02503,BrxHI_00004, 1, 1.3e-14, 0.429, 0.46 | PDLC02503,BrxHI_00004, 1, 1.3e-14, 0.429, 0.46 | PDLC02569,DrmA_00003, 1, 6.6e-06, 0.141, 0.103 | PDLC02570,DrmA_00004, 1, 5.1e-05, 0.111, 0.096 | PDLC02571,DrmA_00005, 1, 0.15, 0.072, 0.043 | PDLC02573,DrmA_00007, 1, 0.1, 0.079, 0.056 | PDLC02704,PbeA_00002, 1, 0.081, 0.183, 0.21 | PDLC02704,PbeA_00002, 2, 0.018, 0.09, 0.087 | PDLC02707,PbeA_00005, 1, 1e-05, 0.186, 0.211 | PDLC02707,PbeA_00005, 2, 0.0013, 0.109, 0.125 | PDLC02840,DpdE_00001, 1, 0.021, 0.069, 0.049 | PDLC02843,DpdE_00004, 1, 0.28, 0.083, 0.056 | PDLC02843,DpdE_00004, 2, 23, 0.133, 0.093 | PDLC02855,DpdF_00001, 1, 3.3e-31, 0.427, 0.401 | PDLC02856,DpdF_00002, 1, 1.6e-231, 0.925, 0.983 | PDLC02857,DpdF_00003, 1, 4.4e-27, 0.447, 0.402 | PDLC02858,DpdF_00004, 1, 4.4e-14, 0.44, 0.643 | PDLC02859,DpdF_00005, 1, 2e-35, 0.425, 0.578 | PDLC02860,DpdF_00006, 1, 1.3e-18, 0.262, 0.366 | PDLC02860,DpdF_00006, 2, 450, 0.038, 0.046 | PDLC02861,DpdF_00007, 1, 2.6e-71, 0.439, 0.516 | PDLC02862,DpdF_00008, 1, 9e-22, 0.414, 0.404 | PDLC02863,DpdF_00009, 1, 1e-18, 0.223, 0.336 | PDLC02864,DpdF_00010, 1, 1.5e-87, 0.568, 0.654 | PDLC02865,DpdF_00011, 1, 6.3e-46, 0.478, 0.233 | PDLC02866,DpdF_00012, 1, 1.5e-17, 0.269, 0.859 | PDLC02867,DpdF_00013, 1, 9.1e-25, 0.433, 0.395 | PDLC02868,DpdF_00014, 1, 5e-21, 0.24, 0.164 | PDLC02868,DpdF_00014, 2, 1.6e-06, 0.068, 0.046 | PDLC02869,DpdF_00015, 1, 1.6e-16, 0.091, 0.892 | PDLC02870,DpdF_00016, 1, 7.3e-75, 0.539, 0.728 | PDLC02872,DpdF_00018, 1, 2.8e-32, 0.44, 0.406 | PDLC02893,DpdJ_00001, 1, 0.0019, 0.064, 0.054 | PDLC02895,DpdJ_00003, 1, 0.00027, 0.065, 0.023 | PDLC02896,DpdJ_00004, 1, 1.9e-05, 0.061, 0.03 | PDLC02897,DpdJ_00005, 1, 0.00053, 0.145, 0.07 | PDLC03658,mREase_IV_00004, 1, 0.44, 0.122, 0.095	PDLC02856, DpdF_00002, 1.6e-231, 0.925, 0.983 | PDLC02864, DpdF_00010, 1.5e-87, 0.568, 0.654 | PDLC02870, DpdF_00016, 7.3e-75, 0.539, 0.728 | PDLC02861, DpdF_00007, 2.6e-71, 0.439, 0.516 | PDLC02865, DpdF_00011, 6.3e-46, 0.478, 0.233
GCF_016745175.1_ASM1674517v1::NZ_CP054845.1:2883675-2921856	RM_type_I	GCF_016745175.1_ASM1674517v1::NZ_CP054845.1:2883675-2921856_6	PDLC03039	MTase_I_00022	MTase_I	4.3e-160	5.4e-160	0.9	0.631	6888	8384	+	6888 8384 1 ID=246_6;partial=00;start_type=TTG;rbs_motif=AGxAGG/AGGxGG;rbs_spacer=5-10bp;gc_cont=0.555	6	24	PDLC03018,MTase_I_00001, 1, 3.6e-13, 0.14, 0.089 | PDLC03018,MTase_I_00001, 2, 0.59, 0.114, 0.072 | PDLC03018,MTase_I_00001, 3, 790, 0.036, 0.024 | PDLC03019,MTase_I_00002, 1, 1.2e-67, 0.93, 0.505 | PDLC03020,MTase_I_00003, 1, 0.0011, 0.08, 0.098 | PDLC03020,MTase_I_00003, 2, 7.4e-37, 0.479, 0.6 | PDLC03021,MTase_I_00004, 1, 1.6e-56, 0.906, 0.916 | PDLC03022,MTase_I_00005, 1, 1.9e-100, 0.9, 0.552 | PDLC03024,MTase_I_00007, 1, 0.47, 0.18, 0.159 | PDLC03025,MTase_I_00008, 1, 9.1e-40, 0.515, 0.436 | PDLC03026,MTase_I_00009, 1, 2.9e-52, 0.964, 0.963 | PDLC03027,MTase_I_00010, 1, 2.2e-100, 0.912, 0.543 | PDLC03028,MTase_I_00011, 1, 5.9e-90, 0.978, 0.409 | PDLC03029,MTase_I_00012, 1, 0.0045, 0.106, 0.08 | PDLC03029,MTase_I_00012, 2, 2e-54, 0.621, 0.496 | PDLC03030,MTase_I_00013, 1, 3.8e-05, 0.242, 0.212 | PDLC03031,MTase_I_00014, 1, 1.7e-123, 0.902, 0.578 | PDLC03032,MTase_I_00015, 1, 3.2e-78, 0.908, 0.44 | PDLC03033,MTase_I_00016, 1, 6e-35, 0.615, 0.58 | PDLC03034,MTase_I_00017, 1, 1.4e-12, 0.246, 0.171 | PDLC03034,MTase_I_00017, 2, 5.5e-06, 0.204, 0.15 | PDLC03035,MTase_I_00018, 1, 6.2e-57, 0.806, 0.622 | PDLC03035,MTase_I_00018, 2, 0.066, 0.112, 0.087 | PDLC03036,MTase_I_00019, 1, 3.2e-23, 0.455, 0.359 | PDLC03037,MTase_I_00020, 1, 8.9e-20, 0.457, 0.281 | PDLC03038,MTase_I_00021, 1, 1.7e-157, 0.914, 0.507 | PDLC03039,MTase_I_00022, 1, 5.4e-160, 0.9, 0.631	PDLC03039, MTase_I_00022, 5.4e-160, 0.9, 0.631 | PDLC03038, MTase_I_00021, 1.7e-157, 0.914, 0.507 | PDLC03031, MTase_I_00014, 1.7e-123, 0.902, 0.578 | PDLC03022, MTase_I_00005, 1.9e-100, 0.9, 0.552 | PDLC03027, MTase_I_00010, 2.2e-100, 0.912, 0.543
GCF_016745175.1_ASM1674517v1::NZ_CP054845.1:2883675-2921856	RM_type_I	GCF_016745175.1_ASM1674517v1::NZ_CP054845.1:2883675-2921856_7	PDLC03039	MTase_I_00022	MTase_I	1.3e-229	1.5e-229	0.98	0.702	8381	9904	+	8381 9904 1 ID=246_7;partial=00;start_type=ATG;rbs_motif=AGxAGG/AGGxGG;rbs_spacer=5-10bp;gc_cont=0.587	7	24	PDLC03018,MTase_I_00001, 1, 7.4e-11, 0.163, 0.104 | PDLC03018,MTase_I_00001, 2, 0.013, 0.116, 0.075 | PDLC03018,MTase_I_00001, 3, 500, 0.069, 0.047 | PDLC03019,MTase_I_00002, 1, 3.5e-64, 0.868, 0.483 | PDLC03020,MTase_I_00003, 1, 0.005, 0.096, 0.117 | PDLC03020,MTase_I_00003, 2, 5e-36, 0.429, 0.561 | PDLC03021,MTase_I_00004, 1, 6.1e-47, 0.657, 0.692 | PDLC03022,MTase_I_00005, 1, 1.6e-92, 0.898, 0.564 | PDLC03025,MTase_I_00008, 1, 4.6e-26, 0.402, 0.355 | PDLC03026,MTase_I_00009, 1, 1.2e-42, 0.813, 0.809 | PDLC03027,MTase_I_00010, 1, 6.8e-96, 0.9, 0.549 | PDLC03028,MTase_I_00011, 1, 1.1e-81, 0.925, 0.396 | PDLC03029,MTase_I_00012, 1, 2.1e-52, 0.972, 0.785 | PDLC03030,MTase_I_00013, 1, 0.0012, 0.224, 0.204 | PDLC03030,MTase_I_00013, 2, 42, 0.093, 0.07 | PDLC03031,MTase_I_00014, 1, 4e-111, 0.888, 0.583 | PDLC03032,MTase_I_00015, 1, 9e-65, 0.88, 0.437 | PDLC03033,MTase_I_00016, 1, 1e-34, 0.591, 0.575 | PDLC03034,MTase_I_00017, 1, 0.00018, 0.181, 0.129 | PDLC03034,MTase_I_00017, 2, 1.7e-06, 0.203, 0.155 | PDLC03035,MTase_I_00018, 1, 5.4e-54, 0.781, 0.619 | PDLC03035,MTase_I_00018, 2, 0.53, 0.1, 0.077 | PDLC03036,MTase_I_00019, 1, 1.5e-21, 0.38, 0.307 | PDLC03037,MTase_I_00020, 1, 1.3e-15, 0.457, 0.292 | PDLC03037,MTase_I_00020, 2, 1700, 0.067, 0.045 | PDLC03038,MTase_I_00021, 1, 7.8e-229, 0.939, 0.532 | PDLC03039,MTase_I_00022, 1, 1.5e-229, 0.98, 0.702	PDLC03039, MTase_I_00022, 1.5e-229, 0.98, 0.702 | PDLC03038, MTase_I_00021, 7.8e-229, 0.939, 0.532 | PDLC03031, MTase_I_00014, 4e-111, 0.888, 0.583 | PDLC03027, MTase_I_00010, 6.8e-96, 0.9, 0.549 | PDLC03022, MTase_I_00005, 1.6e-92, 0.898, 0.564
GCF_016745175.1_ASM1674517v1::NZ_CP054845.1:2883675-2921856	gabija	GCF_016745175.1_ASM1674517v1::NZ_CP054845.1:2883675-2921856_8	PDLC00097	GajA_00037	GajA	0	0	0.997	0.998	9901	11805	+	9901 11805 1 ID=246_8;partial=00;start_type=ATG;rbs_motif=GGAG/GAGG;rbs_spacer=5-10bp;gc_cont=0.553	8	24	PDLC00061,GajA_00001, 1, 2.5e-142, 0.992, 0.992 | PDLC00062,GajA_00002, 1, 1.1e-08, 0.592, 0.567 | PDLC00062,GajA_00002, 2, 0.56, 0.121, 0.122 | PDLC00063,GajA_00003, 1, 0.22, 0.077, 0.071 | PDLC00063,GajA_00003, 2, 2.4e-10, 0.258, 0.275 | PDLC00064,GajA_00004, 1, 2.4e-17, 0.49, 0.657 | PDLC00065,GajA_00005, 1, 0.002, 0.115, 0.113 | PDLC00065,GajA_00005, 2, 7.7e-16, 0.255, 0.263 | PDLC00066,GajA_00006, 1, 1.7e-19, 0.844, 0.877 | PDLC00067,GajA_00007, 1, 9.7e-30, 0.74, 0.758 | PDLC00068,GajA_00008, 1, 2.6e-13, 0.279, 0.352 | PDLC00069,GajA_00009, 1, 0.0032, 0.101, 0.09 | PDLC00069,GajA_00009, 2, 16, 0.083, 0.079 | PDLC00069,GajA_00009, 3, 4e-11, 0.285, 0.259 | PDLC00070,GajA_00010, 1, 1.1e-39, 0.784, 0.802 | PDLC00071,GajA_00011, 1, 1.8e-20, 0.742, 0.743 | PDLC00072,GajA_00012, 1, 5e-04, 0.162, 0.14 | PDLC00072,GajA_00012, 2, 1.9e-08, 0.466, 0.398 | PDLC00073,GajA_00013, 1, 4.1e-09, 0.672, 0.696 | PDLC00074,GajA_00014, 1, 4.4e-111, 0.548, 0.754 | PDLC00074,GajA_00014, 2, 2e-08, 0.118, 0.156 | PDLC00075,GajA_00015, 1, 0.00022, 0.446, 0.485 | PDLC00075,GajA_00015, 2, 1.2e-06, 0.246, 0.282 | PDLC00076,GajA_00016, 1, 2.7, 0.076, 0.069 | PDLC00076,GajA_00016, 2, 4.9e-07, 0.266, 0.249 | PDLC00076,GajA_00016, 3, 1000, 0.043, 0.041 | PDLC00077,GajA_00017, 1, 0.0082, 0.077, 0.08 | PDLC00077,GajA_00017, 2, 1.7e-15, 0.507, 0.513 | PDLC00078,GajA_00018, 1, 0.043, 0.071, 0.074 | PDLC00078,GajA_00018, 2, 0.00025, 0.194, 0.205 | PDLC00079,GajA_00019, 1, 0.033, 0.11, 0.097 | PDLC00079,GajA_00019, 2, 0.0035, 0.202, 0.205 | PDLC00080,GajA_00020, 1, 4.4e-06, 0.298, 0.286 | PDLC00080,GajA_00020, 2, 4.5e-09, 0.25, 0.26 | PDLC00081,GajA_00021, 1, 0.008, 0.099, 0.106 | PDLC00081,GajA_00021, 2, 9.1e-08, 0.34, 0.387 | PDLC00082,GajA_00022, 1, 0.0026, 0.11, 0.097 | PDLC00082,GajA_00022, 2, 3.1e-10, 0.261, 0.249 | PDLC00082,GajA_00022, 3, 1400, 0.05, 0.049 | PDLC00083,GajA_00023, 1, 1.2e-12, 0.581, 0.548 | PDLC00084,GajA_00024, 1, 1e-09, 0.25, 0.362 | PDLC00085,GajA_00025, 1, 0.77, 0.076, 0.081 | PDLC00085,GajA_00025, 2, 1.5e-08, 0.203, 0.221 | PDLC00086,GajA_00026, 1, 0.12, 0.068, 0.068 | PDLC00086,GajA_00026, 2, 1.6e-09, 0.172, 0.173 | PDLC00087,GajA_00027, 1, 1.1e-06, 0.208, 0.616 | PDLC00088,GajA_00028, 1, 8.7e-12, 0.249, 0.476 | PDLC00089,GajA_00029, 1, 2.4e-130, 0.461, 0.994 | PDLC00090,GajA_00030, 1, 4.8e-261, 0.994, 0.995 | PDLC00091,GajA_00031, 1, 1.9e-23, 0.721, 0.715 | PDLC00092,GajA_00032, 1, 0.047, 0.104, 0.111 | PDLC00092,GajA_00032, 2, 4.1e-07, 0.472, 0.474 | PDLC00093,GajA_00033, 1, 0.00065, 0.076, 0.064 | PDLC00093,GajA_00033, 2, 2.2e-17, 0.323, 0.293 | PDLC00094,GajA_00034, 1, 6.6e-25, 0.764, 0.824 | PDLC00095,GajA_00035, 1, 6e-04, 0.076, 0.062 | PDLC00095,GajA_00035, 2, 4.8e-13, 0.277, 0.249 | PDLC00096,GajA_00036, 1, 5.3e-27, 0.743, 0.725 | PDLC00097,GajA_00037, 1, 0, 0.997, 0.998 | PDLC00098,GajA_00038, 1, 9.2, 0.085, 0.099 | PDLC00098,GajA_00038, 2, 5.7e-06, 0.244, 0.277 | PDLC00099,GajA_00039, 1, 2.9e-22, 0.748, 0.743 | PDLC00100,GajA_00040, 1, 0.028, 0.079, 0.078 | PDLC00100,GajA_00040, 2, 25, 0.157, 0.181 | PDLC00101,GajA_00041, 1, 0.78, 0.112, 0.106 | PDLC00101,GajA_00041, 2, 0.019, 0.487, 0.462 | PDLC00102,GajA_00042, 1, 2.8, 0.068, 0.079 | PDLC00102,GajA_00042, 2, 1.4e-07, 0.235, 0.267	PDLC00097, GajA_00037, 0, 0.997, 0.998 | PDLC00090, GajA_00030, 4.8e-261, 0.994, 0.995 | PDLC00061, GajA_00001, 2.5e-142, 0.992, 0.992 | PDLC00089, GajA_00029, 2.4e-130, 0.461, 0.994 | PDLC00074, GajA_00014, 4.4e-111, 0.548, 0.754
GCF_016745175.1_ASM1674517v1::NZ_CP054845.1:2883675-2921856	gabija	GCF_016745175.1_ASM1674517v1::NZ_CP054845.1:2883675-2921856_9	PDLC00144	GajB_00042	GajB	4e-275	4.4e-275	0.995	0.989	11802	13478	+	11802 13478 1 ID=246_9;partial=00;start_type=GTG;rbs_motif=GGAG/GAGG;rbs_spacer=5-10bp;gc_cont=0.542	9	24	PDLC00103,GajB_00001, 1, 2.2e-66, 0.222, 0.201 | PDLC00103,GajB_00001, 2, 5.9e-156, 0.746, 0.685 | PDLC00104,GajB_00002, 1, 1.6e-05, 0.157, 0.15 | PDLC00104,GajB_00002, 2, 1.3e-09, 0.179, 0.172 | PDLC00104,GajB_00002, 3, 1.4e-06, 0.106, 0.115 | PDLC00105,GajB_00003, 1, 170, 0.039, 0.034 | PDLC00105,GajB_00003, 2, 0.0019, 0.123, 0.109 | PDLC00106,GajB_00004, 1, 140, 0.041, 0.04 | PDLC00106,GajB_00004, 2, 1.7e-16, 0.673, 0.627 | PDLC00107,GajB_00005, 1, 1.6e-10, 0.159, 0.165 | PDLC00107,GajB_00005, 2, 3.1e-28, 0.646, 0.542 | PDLC00107,GajB_00005, 3, 8.9, 0.054, 0.051 | PDLC00108,GajB_00006, 1, 4.5e-08, 0.191, 0.24 | PDLC00108,GajB_00006, 2, 0.15, 0.086, 0.121 | PDLC00109,GajB_00007, 1, 460, 0.089, 0.073 | PDLC00109,GajB_00007, 2, 4.1e-08, 0.193, 0.161 | PDLC00109,GajB_00007, 3, 310, 0.045, 0.045 | PDLC00110,GajB_00008, 1, 0.00041, 0.182, 0.131 | PDLC00110,GajB_00008, 2, 1.6e-06, 0.275, 0.223 | PDLC00110,GajB_00008, 3, 10, 0.043, 0.033 | PDLC00111,GajB_00009, 1, 0.35, 0.152, 0.131 | PDLC00111,GajB_00009, 2, 6.6e-08, 0.252, 0.222 | PDLC00111,GajB_00009, 3, 28, 0.227, 0.214 | PDLC00112,GajB_00010, 1, 0.0026, 0.127, 0.12 | PDLC00112,GajB_00010, 2, 1.2e-06, 0.184, 0.182 | PDLC00112,GajB_00010, 3, 2.6e-05, 0.161, 0.172 | PDLC00113,GajB_00011, 1, 8.9e-09, 0.41, 0.409 | PDLC00113,GajB_00011, 2, 12, 0.055, 0.052 | PDLC00114,GajB_00012, 1, 4.3e-10, 0.161, 0.139 | PDLC00114,GajB_00012, 2, 6.1e-27, 0.699, 0.672 | PDLC00116,GajB_00014, 1, 1.8e-101, 0.934, 0.934 | PDLC00117,GajB_00015, 1, 4.4e-09, 0.195, 0.174 | PDLC00117,GajB_00015, 2, 9.5e-42, 0.719, 0.657 | PDLC00118,GajB_00016, 1, 4.8, 0.1, 0.105 | PDLC00118,GajB_00016, 2, 2.3e-06, 0.127, 0.136 | PDLC00118,GajB_00016, 3, 0.0024, 0.081, 0.099 | PDLC00119,GajB_00017, 1, 0.0027, 0.14, 0.133 | PDLC00119,GajB_00017, 2, 5.5e-13, 0.204, 0.198 | PDLC00119,GajB_00017, 3, 4.3e-07, 0.098, 0.106 | PDLC00120,GajB_00018, 1, 0.00058, 0.145, 0.172 | PDLC00120,GajB_00018, 2, 0.0063, 0.166, 0.201 | PDLC00120,GajB_00018, 3, 1.2, 0.116, 0.155 | PDLC00121,GajB_00019, 1, 1.6e-12, 0.152, 0.152 | PDLC00121,GajB_00019, 2, 6.6e-16, 0.306, 0.294 | PDLC00121,GajB_00019, 3, 0.031, 0.122, 0.133 | PDLC00122,GajB_00020, 1, 0.13, 0.12, 0.129 | PDLC00122,GajB_00020, 2, 1.8e-28, 0.674, 0.651 | PDLC00123,GajB_00021, 1, 1.9e-05, 0.12, 0.12 | PDLC00123,GajB_00021, 2, 1.2e-30, 0.705, 0.676 | PDLC00124,GajB_00022, 1, 660, 0.104, 0.079 | PDLC00124,GajB_00022, 2, 0.0054, 0.125, 0.098 | PDLC00125,GajB_00023, 1, 0.49, 0.148, 0.108 | PDLC00125,GajB_00023, 2, 0.083, 0.113, 0.096 | PDLC00125,GajB_00023, 3, 300, 0.036, 0.03 | PDLC00126,GajB_00024, 1, 1.7, 0.05, 0.046 | PDLC00126,GajB_00024, 2, 1.9e-07, 0.12, 0.112 | PDLC00126,GajB_00024, 3, 260, 0.147, 0.122 | PDLC00127,GajB_00025, 1, 2e-05, 0.184, 0.165 | PDLC00127,GajB_00025, 2, 8e-24, 0.719, 0.685 | PDLC00128,GajB_00026, 1, 0.82, 0.102, 0.088 | PDLC00128,GajB_00026, 2, 0.62, 0.107, 0.095 | PDLC00128,GajB_00026, 3, 0.00021, 0.132, 0.108 | PDLC00129,GajB_00027, 1, 0.0074, 0.104, 0.096 | PDLC00129,GajB_00027, 2, 3.8e-08, 0.197, 0.187 | PDLC00129,GajB_00027, 3, 0.0075, 0.206, 0.2 | PDLC00130,GajB_00028, 1, 0.00069, 0.159, 0.146 | PDLC00130,GajB_00028, 2, 1.8e-14, 0.204, 0.195 | PDLC00130,GajB_00028, 3, 1.5e-06, 0.113, 0.122 | PDLC00131,GajB_00029, 1, 26, 0.034, 0.029 | PDLC00131,GajB_00029, 2, 1.4e-09, 0.125, 0.108 | PDLC00132,GajB_00030, 1, 7.3e-08, 0.145, 0.122 | PDLC00132,GajB_00030, 2, 3.2e-21, 0.299, 0.27 | PDLC00132,GajB_00030, 3, 4.6e-09, 0.125, 0.123 | PDLC00133,GajB_00031, 1, 0.0095, 0.106, 0.152 | PDLC00133,GajB_00031, 2, 1.7e-06, 0.184, 0.277 | PDLC00134,GajB_00032, 1, 7.2e-55, 0.225, 0.29 | PDLC00134,GajB_00032, 2, 1.5e-63, 0.415, 0.541 | PDLC00135,GajB_00033, 1, 0.087, 0.15, 0.123 | PDLC00135,GajB_00033, 2, 0.0019, 0.199, 0.182 | PDLC00135,GajB_00033, 3, 0.12, 0.107, 0.1 | PDLC00136,GajB_00034, 1, 0.27, 0.114, 0.1 | PDLC00136,GajB_00034, 2, 8.7e-13, 0.184, 0.177 | PDLC00136,GajB_00034, 3, 0.0043, 0.111, 0.123 | PDLC00137,GajB_00035, 1, 15, 0.102, 0.088 | PDLC00137,GajB_00035, 2, 0.49, 0.075, 0.062 | PDLC00137,GajB_00035, 3, 0.0099, 0.041, 0.034 | PDLC00138,GajB_00036, 1, 0.059, 0.1, 0.096 | PDLC00138,GajB_00036, 2, 2.7e-07, 0.188, 0.181 | PDLC00138,GajB_00036, 3, 11, 0.057, 0.055 | PDLC00139,GajB_00037, 1, 7.5, 0.111, 0.095 | PDLC00139,GajB_00037, 2, 0.15, 0.107, 0.092 | PDLC00140,GajB_00038, 1, 5.6e-05, 0.302, 0.477 | PDLC00140,GajB_00038, 2, 10, 0.104, 0.173 | PDLC00141,GajB_00039, 1, 0.021, 0.134, 0.131 | PDLC00141,GajB_00039, 2, 0.011, 0.154, 0.147 | PDLC00141,GajB_00039, 3, 0.0024, 0.109, 0.119 | PDLC00142,GajB_00040, 1, 0.0032, 0.138, 0.13 | PDLC00142,GajB_00040, 2, 0.12, 0.195, 0.189 | PDLC00142,GajB_00040, 3, 330, 0.068, 0.065 | PDLC00143,GajB_00041, 1, 5.2, 0.15, 0.128 | PDLC00143,GajB_00041, 2, 1.1e-05, 0.222, 0.19 | PDLC00143,GajB_00041, 3, 130, 0.229, 0.21 | PDLC00144,GajB_00042, 1, 4.4e-275, 0.995, 0.989 | PDLC00145,GajB_00043, 1, 970, 0.036, 0.035 | PDLC00145,GajB_00043, 2, 1.7e-08, 0.165, 0.159 | PDLC00145,GajB_00043, 3, 9.7, 0.095, 0.098 | PDLC00146,GajB_00044, 1, 38, 0.104, 0.087 | PDLC00146,GajB_00044, 2, 2.4e-07, 0.127, 0.11 | PDLC00147,GajB_00045, 1, 76, 0.034, 0.03 | PDLC00147,GajB_00045, 2, 3.9e-08, 0.123, 0.108 | PDLC00148,GajB_00046, 1, 1.2e-06, 0.107, 0.163 | PDLC00148,GajB_00046, 2, 3.4, 0.091, 0.154 | PDLC00149,GajB_00047, 1, 0.01, 0.097, 0.09 | PDLC00149,GajB_00047, 2, 4.2e-06, 0.184, 0.184 | PDLC00149,GajB_00047, 3, 0.012, 0.143, 0.154	PDLC00144, GajB_00042, 4.4e-275, 0.995, 0.989 | PDLC00103, GajB_00001, 5.9e-156, 0.746, 0.685 | PDLC00116, GajB_00014, 1.8e-101, 0.934, 0.934 | PDLC00134, GajB_00032, 1.5e-63, 0.415, 0.541 | PDLC00117, GajB_00015, 9.5e-42, 0.719, 0.657
GCF_016745175.1_ASM1674517v1::NZ_CP054845.1:2883675-2921856	RM_type_I	GCF_016745175.1_ASM1674517v1::NZ_CP054845.1:2883675-2921856_10	PDLC03100	Specificity_I_00049	Specificity_I	4.9e-144	5.4e-144	0.987	0.987	13475	14626	+	13475 14626 1 ID=246_10;partial=00;start_type=ATG;rbs_motif=GGA/GAG/AGG;rbs_spacer=5-10bp;gc_cont=0.542	10	24	PDLC03019,MTase_I_00002, 1, 1e-04, 0.37, 0.153 | PDLC03032,MTase_I_00015, 1, 9.5e-07, 0.31, 0.119 | PDLC03038,MTase_I_00021, 1, 1.3e-62, 0.404, 0.172 | PDLC03038,MTase_I_00021, 2, 83, 0.146, 0.065 | PDLC03053,Specificity_I_00002, 1, 1.6e-09, 0.549, 0.549 | PDLC03054,Specificity_I_00003, 1, 220, 0.148, 0.15 | PDLC03054,Specificity_I_00003, 2, 0.01, 0.141, 0.132 | PDLC03054,Specificity_I_00003, 3, 6.9, 0.146, 0.145 | PDLC03055,Specificity_I_00004, 1, 4e-05, 0.487, 0.464 | PDLC03057,Specificity_I_00006, 1, 7.2e-35, 0.779, 0.749 | PDLC03058,Specificity_I_00007, 1, 14, 0.062, 0.061 | PDLC03058,Specificity_I_00007, 2, 7.9e-14, 0.443, 0.445 | PDLC03059,Specificity_I_00008, 1, 0.0099, 0.216, 0.201 | PDLC03059,Specificity_I_00008, 2, 11, 0.404, 0.391 | PDLC03060,Specificity_I_00009, 1, 0.00037, 0.323, 0.324 | PDLC03060,Specificity_I_00009, 2, 0.0028, 0.214, 0.214 | PDLC03061,Specificity_I_00010, 1, 5.8e-09, 0.604, 0.644 | PDLC03062,Specificity_I_00011, 1, 4.7e-08, 0.542, 0.557 | PDLC03062,Specificity_I_00011, 2, 0.0033, 0.174, 0.16 | PDLC03063,Specificity_I_00012, 1, 190, 0.188, 0.192 | PDLC03063,Specificity_I_00012, 2, 0.11, 0.219, 0.236 | PDLC03063,Specificity_I_00012, 3, 110, 0.133, 0.141 | PDLC03064,Specificity_I_00013, 1, 0.035, 0.271, 0.254 | PDLC03064,Specificity_I_00013, 2, 0.0061, 0.458, 0.425 | PDLC03065,Specificity_I_00014, 1, 1.7e-30, 0.474, 0.496 | PDLC03065,Specificity_I_00014, 2, 3200, 0.099, 0.102 | PDLC03066,Specificity_I_00015, 1, 0.96, 0.195, 0.17 | PDLC03066,Specificity_I_00015, 2, 1.9e-06, 0.404, 0.374 | PDLC03068,Specificity_I_00017, 1, 220, 0.182, 0.156 | PDLC03068,Specificity_I_00017, 2, 4.6e-06, 0.284, 0.27 | PDLC03068,Specificity_I_00017, 3, 5.7e-13, 0.419, 0.404 | PDLC03069,Specificity_I_00018, 1, 1.8e-26, 0.904, 0.928 | PDLC03070,Specificity_I_00019, 1, 0.8, 0.193, 0.17 | PDLC03070,Specificity_I_00019, 2, 74, 0.138, 0.126 | PDLC03071,Specificity_I_00020, 1, 0.031, 0.292, 0.269 | PDLC03071,Specificity_I_00020, 2, 24, 0.32, 0.3 | PDLC03072,Specificity_I_00021, 1, 8.8e-10, 0.396, 0.348 | PDLC03072,Specificity_I_00021, 2, 1.9e-14, 0.409, 0.366 | PDLC03073,Specificity_I_00022, 1, 1.1e-08, 0.315, 0.284 | PDLC03073,Specificity_I_00022, 2, 3.3e-06, 0.221, 0.208 | PDLC03074,Specificity_I_00023, 1, 1.3e-17, 0.419, 0.397 | PDLC03074,Specificity_I_00023, 2, 280, 0.146, 0.145 | PDLC03075,Specificity_I_00024, 1, 3.1e-11, 0.549, 0.526 | PDLC03076,Specificity_I_00025, 1, 1.6e-07, 0.396, 0.326 | PDLC03076,Specificity_I_00025, 2, 9e-16, 0.409, 0.318 | PDLC03077,Specificity_I_00026, 1, 6e-05, 0.268, 0.247 | PDLC03077,Specificity_I_00026, 2, 1.3e-14, 0.401, 0.372 | PDLC03078,Specificity_I_00027, 1, 2e-05, 0.391, 0.384 | PDLC03078,Specificity_I_00027, 2, 9.9e-06, 0.451, 0.425 | PDLC03079,Specificity_I_00028, 1, 7e-11, 0.344, 0.285 | PDLC03079,Specificity_I_00028, 2, 1.9e-13, 0.451, 0.383 | PDLC03080,Specificity_I_00029, 1, 180, 0.138, 0.091 | PDLC03080,Specificity_I_00029, 2, 1.3, 0.396, 0.263 | PDLC03081,Specificity_I_00030, 1, 5.9e-17, 0.693, 0.685 | PDLC03083,Specificity_I_00032, 1, 1.5e-08, 0.346, 0.181 | PDLC03083,Specificity_I_00032, 2, 23, 0.115, 0.061 | PDLC03084,Specificity_I_00033, 1, 0.03, 0.263, 0.263 | PDLC03084,Specificity_I_00033, 2, 2.1e-13, 0.38, 0.37 | PDLC03086,Specificity_I_00035, 1, 2.8e-10, 0.279, 0.24 | PDLC03086,Specificity_I_00035, 2, 3.7e-10, 0.391, 0.334 | PDLC03087,Specificity_I_00036, 1, 5.1e-10, 0.346, 0.321 | PDLC03087,Specificity_I_00036, 2, 2.6e-07, 0.396, 0.378 | PDLC03088,Specificity_I_00037, 1, 2.1e-06, 0.82, 0.498 | PDLC03089,Specificity_I_00038, 1, 4.9e-08, 0.279, 0.244 | PDLC03089,Specificity_I_00038, 2, 7.8e-14, 0.422, 0.372 | PDLC03090,Specificity_I_00039, 1, 1.7e-11, 0.401, 0.369 | PDLC03090,Specificity_I_00039, 2, 1.5e-22, 0.404, 0.359 | PDLC03092,Specificity_I_00041, 1, 0.35, 0.359, 0.358 | PDLC03092,Specificity_I_00041, 2, 0.055, 0.174, 0.161 | PDLC03092,Specificity_I_00041, 3, 5.3e-05, 0.38, 0.358 | PDLC03094,Specificity_I_00043, 1, 2.4e-07, 0.693, 0.685 | PDLC03096,Specificity_I_00045, 1, 3.9e-08, 0.31, 0.175 | PDLC03096,Specificity_I_00045, 2, 5e-12, 0.464, 0.278 | PDLC03097,Specificity_I_00046, 1, 0.0095, 0.268, 0.249 | PDLC03097,Specificity_I_00046, 2, 400, 0.138, 0.13 | PDLC03098,Specificity_I_00047, 1, 3.6e-07, 0.456, 0.4 | PDLC03098,Specificity_I_00047, 2, 4.7e-11, 0.409, 0.363 | PDLC03099,Specificity_I_00048, 1, 1.3e-06, 0.271, 0.247 | PDLC03099,Specificity_I_00048, 2, 8.3e-19, 0.445, 0.422 | PDLC03100,Specificity_I_00049, 1, 5.4e-144, 0.987, 0.987 | PDLC03101,Specificity_I_00050, 1, 2.1e-10, 0.404, 0.399 | PDLC03101,Specificity_I_00050, 2, 4.8e-11, 0.43, 0.421 | PDLC03103,Specificity_I_00052, 1, 8.3e-88, 0.969, 0.972 | PDLC03105,Specificity_I_00054, 1, 9.6e-12, 0.396, 0.835 | PDLC03105,Specificity_I_00054, 2, 6.5e-12, 0.419, 0.368 | PDLC03107,Specificity_I_00056, 1, 5.5e-09, 0.328, 0.314 | PDLC03107,Specificity_I_00056, 2, 2.5e-15, 0.453, 0.436 | PDLC03108,Specificity_I_00057, 1, 0.0012, 0.255, 0.215 | PDLC03108,Specificity_I_00057, 2, 8.3e-24, 0.43, 0.365 | PDLC03109,Specificity_I_00058, 1, 1.2e-05, 0.352, 0.25 | PDLC03109,Specificity_I_00058, 2, 8.5e-14, 0.401, 0.286 | PDLC03110,Specificity_I_00059, 1, 46, 0.107, 0.066 | PDLC03110,Specificity_I_00059, 2, 0.72, 0.289, 0.178 | PDLC03111,Specificity_I_00060, 1, 40, 0.198, 0.362 | PDLC03111,Specificity_I_00060, 2, 0.069, 0.099, 0.184 | PDLC03112,Specificity_I_00061, 1, 4.5e-05, 0.271, 0.28 | PDLC03112,Specificity_I_00061, 2, 0.0015, 0.292, 0.304 | PDLC03113,Specificity_I_00062, 1, 0.92, 0.208, 0.192 | PDLC03113,Specificity_I_00062, 2, 1.2e-20, 0.44, 0.41 | PDLC03114,Specificity_I_00063, 1, 7.6e-08, 0.919, 0.859 | PDLC03115,Specificity_I_00064, 1, 490, 0.083, 0.069 | PDLC03115,Specificity_I_00064, 2, 9.8e-09, 0.448, 0.368 | PDLC03117,Specificity_I_00066, 1, 0.00089, 0.409, 0.324 | PDLC03117,Specificity_I_00066, 2, 3.3e-07, 0.393, 0.293 | PDLC03118,Specificity_I_00067, 1, 4.5e-11, 0.682, 0.661 | PDLC03119,Specificity_I_00068, 1, 1.2e-05, 0.263, 0.252 | PDLC03119,Specificity_I_00068, 2, 1.4e-22, 0.398, 0.389 | PDLC03121,Specificity_I_00070, 1, 0.6, 0.341, 0.329 | PDLC03121,Specificity_I_00070, 2, 1000, 0.172, 0.173 | PDLC03122,Specificity_I_00071, 1, 0.25, 0.294, 0.297 | PDLC03122,Specificity_I_00071, 2, 9.9e-07, 0.63, 0.643 | PDLC03123,Specificity_I_00072, 1, 5.5e-08, 0.56, 0.524 | PDLC03123,Specificity_I_00072, 2, 160, 0.128, 0.127 | PDLC03124,Specificity_I_00073, 1, 0.008, 0.393, 0.373 | PDLC03124,Specificity_I_00073, 2, 0.0012, 0.378, 0.855 | PDLC03125,Specificity_I_00074, 1, 0.11, 0.206, 0.198 | PDLC03125,Specificity_I_00074, 2, 0.63, 0.094, 0.091 | PDLC03126,Specificity_I_00075, 1, 0.028, 0.344, 0.196 | PDLC03126,Specificity_I_00075, 2, 1.2e-09, 0.401, 0.232 | PDLC03127,Specificity_I_00076, 1, 2.3e-09, 0.406, 0.287 | PDLC03127,Specificity_I_00076, 2, 3.1e-08, 0.453, 0.319 | PDLC03128,Specificity_I_00077, 1, 1600, 0.042, 0.041 | PDLC03128,Specificity_I_00077, 2, 1.7e-05, 0.583, 0.602 | PDLC03129,Specificity_I_00078, 1, 3.6e-05, 0.323, 0.306 | PDLC03129,Specificity_I_00078, 2, 8.3, 0.141, 0.135 | PDLC03130,Specificity_I_00079, 1, 5.9e-09, 0.26, 0.229 | PDLC03131,Specificity_I_00080, 1, 0.13, 0.227, 0.189 | PDLC03131,Specificity_I_00080, 2, 2200, 0.055, 0.048 | PDLC03133,Specificity_I_00082, 1, 1.6e-10, 0.385, 0.35 | PDLC03134,Specificity_I_00083, 1, 7.2e-33, 0.682, 0.661 | PDLC03135,Specificity_I_00084, 1, 0.033, 0.279, 0.178 | PDLC03139,Specificity_I_00088, 1, 25, 0.086, 0.08 | PDLC03139,Specificity_I_00088, 2, 3.7e-06, 0.443, 0.384 | PDLC03140,Specificity_I_00089, 1, 4.1e-06, 0.396, 0.368 | PDLC03140,Specificity_I_00089, 2, 57, 0.159, 0.141 | PDLC03141,Specificity_I_00090, 1, 0.16, 0.276, 0.283 | PDLC03141,Specificity_I_00090, 2, 4.5, 0.13, 0.126 | PDLC03142,Specificity_I_00091, 1, 11, 0.258, 0.211 | PDLC03142,Specificity_I_00091, 2, 7.6e-10, 0.383, 0.313 | PDLC03144,Specificity_I_00093, 1, 1.8e-18, 0.755, 0.745 | PDLC03146,Specificity_I_00095, 1, 6.5e-06, 0.273, 0.257 | PDLC03146,Specificity_I_00095, 2, 21, 0.141, 0.133 | PDLC03147,Specificity_I_00096, 1, 720, 0.122, 0.088 | PDLC03147,Specificity_I_00096, 2, 10, 0.089, 0.079 | PDLC03147,Specificity_I_00096, 3, 0.23, 0.143, 0.135 | PDLC03148,Specificity_I_00097, 1, 5.2e-07, 0.331, 0.	PDLC03100, Specificity_I_00049, 5.4e-144, 0.987, 0.987 | PDLC03103, Specificity_I_00052, 8.3e-88, 0.969, 0.972 | PDLC03038, MTase_I_00021, 1.3e-62, 0.404, 0.172 | PDLC03057, Specificity_I_00006, 7.2e-35, 0.779, 0.749 | PDLC03134, Specificity_I_00083, 7.2e-33, 0.682, 0.661
GCF_016745175.1_ASM1674517v1::NZ_CP054845.1:2883675-2921856	RM_type_I	GCF_016745175.1_ASM1674517v1::NZ_CP054845.1:2883675-2921856_11	PDLC03040	REase_I_00001	REase_I	1.1e-126	8.1e-126	0.861	0.878	14631	17624	+	14631 17624 1 ID=246_11;partial=00;start_type=ATG;rbs_motif=GGAG/GAGG;rbs_spacer=5-10bp;gc_cont=0.583	11	24	PDLC03040,REase_I_00001, 1, 8.1e-126, 0.861, 0.878 | PDLC03041,REase_I_00002, 1, 4.2e-05, 0.127, 0.12 | PDLC03041,REase_I_00002, 2, 6.1e-55, 0.436, 0.418 | PDLC03043,REase_I_00004, 1, 0.00092, 0.174, 0.537 | PDLC03043,REase_I_00004, 2, 3600, 0.038, 0.121 | PDLC03044,REase_I_00005, 1, 3.3e-47, 0.428, 0.412 | PDLC03044,REase_I_00005, 2, 1.2e-21, 0.098, 0.102 | PDLC03044,REase_I_00005, 3, 23, 0.133, 0.124 | PDLC03045,REase_I_00006, 1, 120, 0.036, 0.04 | PDLC03045,REase_I_00006, 2, 3.6e-10, 0.139, 0.143 | PDLC03045,REase_I_00006, 3, 2.1e-08, 0.055, 0.056 | PDLC03046,REase_I_00007, 1, 10, 0.063, 0.056 | PDLC03046,REase_I_00007, 2, 1.6e-07, 0.097, 0.092 | PDLC03046,REase_I_00007, 3, 2.1e-06, 0.136, 0.131 | PDLC03046,REase_I_00007, 4, 5.3e-09, 0.062, 0.06 | PDLC03047,REase_I_00008, 1, 570, 0.043, 0.04 | PDLC03047,REase_I_00008, 2, 1.9e-09, 0.403, 0.351 | PDLC03048,REase_I_00009, 1, 5.4e-41, 0.43, 0.43 | PDLC03048,REase_I_00009, 2, 1.7e-16, 0.132, 0.134	PDLC03040, REase_I_00001, 8.1e-126, 0.861, 0.878 | PDLC03041, REase_I_00002, 6.1e-55, 0.436, 0.418 | PDLC03044, REase_I_00005, 3.3e-47, 0.428, 0.412 | PDLC03048, REase_I_00009, 5.4e-41, 0.43, 0.43 | PDLC03045, REase_I_00006, 3.6e-10, 0.139, 0.143
GCF_016745195.1_ASM1674519v1::NZ_CP060392.1:2531153-2569334	DMS_other	GCF_016745195.1_ASM1674519v1::NZ_CP060392.1:2531153-2569334_4	PDLC02856	DpdF_00002	DpdF	1.3e-231	1.6e-231	0.925	0.983	3234	5441	+	3234 5441 1 ID=247_4;partial=00;start_type=ATG;rbs_motif=GGA/GAG/AGG;rbs_spacer=5-10bp;gc_cont=0.582	4	24	PDLC02193,PLD_Helicase_00001, 1, 0.01, 0.111, 0.09 | PDLC02193,PLD_Helicase_00001, 2, 120, 0.075, 0.061 | PDLC02500,BrxHI_00001, 1, 190, 0.062, 0.048 | PDLC02500,BrxHI_00001, 1, 190, 0.062, 0.048 | PDLC02500,BrxHI_00001, 2, 0.063, 0.12, 0.094 | PDLC02500,BrxHI_00001, 2, 0.063, 0.12, 0.094 | PDLC02501,BrxHI_00002, 1, 5.4e-10, 0.44, 0.357 | PDLC02501,BrxHI_00002, 1, 5.4e-10, 0.44, 0.357 | PDLC02503,BrxHI_00004, 1, 1.3e-14, 0.429, 0.46 | PDLC02503,BrxHI_00004, 1, 1.3e-14, 0.429, 0.46 | PDLC02569,DrmA_00003, 1, 6.6e-06, 0.141, 0.103 | PDLC02570,DrmA_00004, 1, 5.1e-05, 0.111, 0.096 | PDLC02571,DrmA_00005, 1, 0.15, 0.072, 0.043 | PDLC02573,DrmA_00007, 1, 0.1, 0.079, 0.056 | PDLC02704,PbeA_00002, 1, 0.081, 0.183, 0.21 | PDLC02704,PbeA_00002, 2, 0.018, 0.09, 0.087 | PDLC02707,PbeA_00005, 1, 1e-05, 0.186, 0.211 | PDLC02707,PbeA_00005, 2, 0.0013, 0.109, 0.125 | PDLC02840,DpdE_00001, 1, 0.021, 0.069, 0.049 | PDLC02843,DpdE_00004, 1, 0.28, 0.083, 0.056 | PDLC02843,DpdE_00004, 2, 23, 0.133, 0.093 | PDLC02855,DpdF_00001, 1, 3.3e-31, 0.427, 0.401 | PDLC02856,DpdF_00002, 1, 1.6e-231, 0.925, 0.983 | PDLC02857,DpdF_00003, 1, 4.4e-27, 0.447, 0.402 | PDLC02858,DpdF_00004, 1, 4.4e-14, 0.44, 0.643 | PDLC02859,DpdF_00005, 1, 2e-35, 0.425, 0.578 | PDLC02860,DpdF_00006, 1, 1.3e-18, 0.262, 0.366 | PDLC02860,DpdF_00006, 2, 450, 0.038, 0.046 | PDLC02861,DpdF_00007, 1, 2.6e-71, 0.439, 0.516 | PDLC02862,DpdF_00008, 1, 9e-22, 0.414, 0.404 | PDLC02863,DpdF_00009, 1, 1e-18, 0.223, 0.336 | PDLC02864,DpdF_00010, 1, 1.5e-87, 0.568, 0.654 | PDLC02865,DpdF_00011, 1, 6.3e-46, 0.478, 0.233 | PDLC02866,DpdF_00012, 1, 1.5e-17, 0.269, 0.859 | PDLC02867,DpdF_00013, 1, 9.1e-25, 0.433, 0.395 | PDLC02868,DpdF_00014, 1, 5e-21, 0.24, 0.164 | PDLC02868,DpdF_00014, 2, 1.6e-06, 0.068, 0.046 | PDLC02869,DpdF_00015, 1, 1.6e-16, 0.091, 0.892 | PDLC02870,DpdF_00016, 1, 7.3e-75, 0.539, 0.728 | PDLC02872,DpdF_00018, 1, 2.8e-32, 0.44, 0.406 | PDLC02893,DpdJ_00001, 1, 0.0019, 0.064, 0.054 | PDLC02895,DpdJ_00003, 1, 0.00027, 0.065, 0.023 | PDLC02896,DpdJ_00004, 1, 1.9e-05, 0.061, 0.03 | PDLC02897,DpdJ_00005, 1, 0.00053, 0.145, 0.07 | PDLC03658,mREase_IV_00004, 1, 0.44, 0.122, 0.095	PDLC02856, DpdF_00002, 1.6e-231, 0.925, 0.983 | PDLC02864, DpdF_00010, 1.5e-87, 0.568, 0.654 | PDLC02870, DpdF_00016, 7.3e-75, 0.539, 0.728 | PDLC02861, DpdF_00007, 2.6e-71, 0.439, 0.516 | PDLC02865, DpdF_00011, 6.3e-46, 0.478, 0.233
GCF_016745195.1_ASM1674519v1::NZ_CP060392.1:2531153-2569334	RM_type_I	GCF_016745195.1_ASM1674519v1::NZ_CP060392.1:2531153-2569334_6	PDLC03039	MTase_I_00022	MTase_I	4.3e-160	5.4e-160	0.9	0.631	6888	8384	+	6888 8384 1 ID=247_6;partial=00;start_type=TTG;rbs_motif=AGxAGG/AGGxGG;rbs_spacer=5-10bp;gc_cont=0.555	6	24	PDLC03018,MTase_I_00001, 1, 3.6e-13, 0.14, 0.089 | PDLC03018,MTase_I_00001, 2, 0.59, 0.114, 0.072 | PDLC03018,MTase_I_00001, 3, 790, 0.036, 0.024 | PDLC03019,MTase_I_00002, 1, 1.2e-67, 0.93, 0.505 | PDLC03020,MTase_I_00003, 1, 0.0011, 0.08, 0.098 | PDLC03020,MTase_I_00003, 2, 7.4e-37, 0.479, 0.6 | PDLC03021,MTase_I_00004, 1, 1.6e-56, 0.906, 0.916 | PDLC03022,MTase_I_00005, 1, 1.9e-100, 0.9, 0.552 | PDLC03024,MTase_I_00007, 1, 0.47, 0.18, 0.159 | PDLC03025,MTase_I_00008, 1, 9.1e-40, 0.515, 0.436 | PDLC03026,MTase_I_00009, 1, 2.9e-52, 0.964, 0.963 | PDLC03027,MTase_I_00010, 1, 2.2e-100, 0.912, 0.543 | PDLC03028,MTase_I_00011, 1, 5.9e-90, 0.978, 0.409 | PDLC03029,MTase_I_00012, 1, 0.0045, 0.106, 0.08 | PDLC03029,MTase_I_00012, 2, 2e-54, 0.621, 0.496 | PDLC03030,MTase_I_00013, 1, 3.8e-05, 0.242, 0.212 | PDLC03031,MTase_I_00014, 1, 1.7e-123, 0.902, 0.578 | PDLC03032,MTase_I_00015, 1, 3.2e-78, 0.908, 0.44 | PDLC03033,MTase_I_00016, 1, 6e-35, 0.615, 0.58 | PDLC03034,MTase_I_00017, 1, 1.4e-12, 0.246, 0.171 | PDLC03034,MTase_I_00017, 2, 5.5e-06, 0.204, 0.15 | PDLC03035,MTase_I_00018, 1, 6.2e-57, 0.806, 0.622 | PDLC03035,MTase_I_00018, 2, 0.066, 0.112, 0.087 | PDLC03036,MTase_I_00019, 1, 3.2e-23, 0.455, 0.359 | PDLC03037,MTase_I_00020, 1, 8.9e-20, 0.457, 0.281 | PDLC03038,MTase_I_00021, 1, 1.7e-157, 0.914, 0.507 | PDLC03039,MTase_I_00022, 1, 5.4e-160, 0.9, 0.631	PDLC03039, MTase_I_00022, 5.4e-160, 0.9, 0.631 | PDLC03038, MTase_I_00021, 1.7e-157, 0.914, 0.507 | PDLC03031, MTase_I_00014, 1.7e-123, 0.902, 0.578 | PDLC03022, MTase_I_00005, 1.9e-100, 0.9, 0.552 | PDLC03027, MTase_I_00010, 2.2e-100, 0.912, 0.543
GCF_016745195.1_ASM1674519v1::NZ_CP060392.1:2531153-2569334	RM_type_I	GCF_016745195.1_ASM1674519v1::NZ_CP060392.1:2531153-2569334_7	PDLC03039	MTase_I_00022	MTase_I	1.3e-229	1.5e-229	0.98	0.702	8381	9904	+	8381 9904 1 ID=247_7;partial=00;start_type=ATG;rbs_motif=AGxAGG/AGGxGG;rbs_spacer=5-10bp;gc_cont=0.587	7	24	PDLC03018,MTase_I_00001, 1, 7.4e-11, 0.163, 0.104 | PDLC03018,MTase_I_00001, 2, 0.013, 0.116, 0.075 | PDLC03018,MTase_I_00001, 3, 500, 0.069, 0.047 | PDLC03019,MTase_I_00002, 1, 3.5e-64, 0.868, 0.483 | PDLC03020,MTase_I_00003, 1, 0.005, 0.096, 0.117 | PDLC03020,MTase_I_00003, 2, 5e-36, 0.429, 0.561 | PDLC03021,MTase_I_00004, 1, 6.1e-47, 0.657, 0.692 | PDLC03022,MTase_I_00005, 1, 1.6e-92, 0.898, 0.564 | PDLC03025,MTase_I_00008, 1, 4.6e-26, 0.402, 0.355 | PDLC03026,MTase_I_00009, 1, 1.2e-42, 0.813, 0.809 | PDLC03027,MTase_I_00010, 1, 6.8e-96, 0.9, 0.549 | PDLC03028,MTase_I_00011, 1, 1.1e-81, 0.925, 0.396 | PDLC03029,MTase_I_00012, 1, 2.1e-52, 0.972, 0.785 | PDLC03030,MTase_I_00013, 1, 0.0012, 0.224, 0.204 | PDLC03030,MTase_I_00013, 2, 42, 0.093, 0.07 | PDLC03031,MTase_I_00014, 1, 4e-111, 0.888, 0.583 | PDLC03032,MTase_I_00015, 1, 9e-65, 0.88, 0.437 | PDLC03033,MTase_I_00016, 1, 1e-34, 0.591, 0.575 | PDLC03034,MTase_I_00017, 1, 0.00018, 0.181, 0.129 | PDLC03034,MTase_I_00017, 2, 1.7e-06, 0.203, 0.155 | PDLC03035,MTase_I_00018, 1, 5.4e-54, 0.781, 0.619 | PDLC03035,MTase_I_00018, 2, 0.53, 0.1, 0.077 | PDLC03036,MTase_I_00019, 1, 1.5e-21, 0.38, 0.307 | PDLC03037,MTase_I_00020, 1, 1.3e-15, 0.457, 0.292 | PDLC03037,MTase_I_00020, 2, 1700, 0.067, 0.045 | PDLC03038,MTase_I_00021, 1, 7.8e-229, 0.939, 0.532 | PDLC03039,MTase_I_00022, 1, 1.5e-229, 0.98, 0.702	PDLC03039, MTase_I_00022, 1.5e-229, 0.98, 0.702 | PDLC03038, MTase_I_00021, 7.8e-229, 0.939, 0.532 | PDLC03031, MTase_I_00014, 4e-111, 0.888, 0.583 | PDLC03027, MTase_I_00010, 6.8e-96, 0.9, 0.549 | PDLC03022, MTase_I_00005, 1.6e-92, 0.898, 0.564
GCF_016745195.1_ASM1674519v1::NZ_CP060392.1:2531153-2569334	gabija	GCF_016745195.1_ASM1674519v1::NZ_CP060392.1:2531153-2569334_8	PDLC00097	GajA_00037	GajA	0	0	0.997	0.998	9901	11805	+	9901 11805 1 ID=247_8;partial=00;start_type=ATG;rbs_motif=GGAG/GAGG;rbs_spacer=5-10bp;gc_cont=0.553	8	24	PDLC00061,GajA_00001, 1, 2.5e-142, 0.992, 0.992 | PDLC00062,GajA_00002, 1, 1.1e-08, 0.592, 0.567 | PDLC00062,GajA_00002, 2, 0.56, 0.121, 0.122 | PDLC00063,GajA_00003, 1, 0.22, 0.077, 0.071 | PDLC00063,GajA_00003, 2, 2.4e-10, 0.258, 0.275 | PDLC00064,GajA_00004, 1, 2.4e-17, 0.49, 0.657 | PDLC00065,GajA_00005, 1, 0.002, 0.115, 0.113 | PDLC00065,GajA_00005, 2, 7.7e-16, 0.255, 0.263 | PDLC00066,GajA_00006, 1, 1.7e-19, 0.844, 0.877 | PDLC00067,GajA_00007, 1, 9.7e-30, 0.74, 0.758 | PDLC00068,GajA_00008, 1, 2.6e-13, 0.279, 0.352 | PDLC00069,GajA_00009, 1, 0.0032, 0.101, 0.09 | PDLC00069,GajA_00009, 2, 16, 0.083, 0.079 | PDLC00069,GajA_00009, 3, 4e-11, 0.285, 0.259 | PDLC00070,GajA_00010, 1, 1.1e-39, 0.784, 0.802 | PDLC00071,GajA_00011, 1, 1.8e-20, 0.742, 0.743 | PDLC00072,GajA_00012, 1, 5e-04, 0.162, 0.14 | PDLC00072,GajA_00012, 2, 1.9e-08, 0.466, 0.398 | PDLC00073,GajA_00013, 1, 4.1e-09, 0.672, 0.696 | PDLC00074,GajA_00014, 1, 4.4e-111, 0.548, 0.754 | PDLC00074,GajA_00014, 2, 2e-08, 0.118, 0.156 | PDLC00075,GajA_00015, 1, 0.00022, 0.446, 0.485 | PDLC00075,GajA_00015, 2, 1.2e-06, 0.246, 0.282 | PDLC00076,GajA_00016, 1, 2.7, 0.076, 0.069 | PDLC00076,GajA_00016, 2, 4.9e-07, 0.266, 0.249 | PDLC00076,GajA_00016, 3, 1000, 0.043, 0.041 | PDLC00077,GajA_00017, 1, 0.0082, 0.077, 0.08 | PDLC00077,GajA_00017, 2, 1.7e-15, 0.507, 0.513 | PDLC00078,GajA_00018, 1, 0.043, 0.071, 0.074 | PDLC00078,GajA_00018, 2, 0.00025, 0.194, 0.205 | PDLC00079,GajA_00019, 1, 0.033, 0.11, 0.097 | PDLC00079,GajA_00019, 2, 0.0035, 0.202, 0.205 | PDLC00080,GajA_00020, 1, 4.4e-06, 0.298, 0.286 | PDLC00080,GajA_00020, 2, 4.5e-09, 0.25, 0.26 | PDLC00081,GajA_00021, 1, 0.008, 0.099, 0.106 | PDLC00081,GajA_00021, 2, 9.1e-08, 0.34, 0.387 | PDLC00082,GajA_00022, 1, 0.0026, 0.11, 0.097 | PDLC00082,GajA_00022, 2, 3.1e-10, 0.261, 0.249 | PDLC00082,GajA_00022, 3, 1400, 0.05, 0.049 | PDLC00083,GajA_00023, 1, 1.2e-12, 0.581, 0.548 | PDLC00084,GajA_00024, 1, 1e-09, 0.25, 0.362 | PDLC00085,GajA_00025, 1, 0.77, 0.076, 0.081 | PDLC00085,GajA_00025, 2, 1.5e-08, 0.203, 0.221 | PDLC00086,GajA_00026, 1, 0.12, 0.068, 0.068 | PDLC00086,GajA_00026, 2, 1.6e-09, 0.172, 0.173 | PDLC00087,GajA_00027, 1, 1.1e-06, 0.208, 0.616 | PDLC00088,GajA_00028, 1, 8.7e-12, 0.249, 0.476 | PDLC00089,GajA_00029, 1, 2.4e-130, 0.461, 0.994 | PDLC00090,GajA_00030, 1, 4.8e-261, 0.994, 0.995 | PDLC00091,GajA_00031, 1, 1.9e-23, 0.721, 0.715 | PDLC00092,GajA_00032, 1, 0.047, 0.104, 0.111 | PDLC00092,GajA_00032, 2, 4.1e-07, 0.472, 0.474 | PDLC00093,GajA_00033, 1, 0.00065, 0.076, 0.064 | PDLC00093,GajA_00033, 2, 2.2e-17, 0.323, 0.293 | PDLC00094,GajA_00034, 1, 6.6e-25, 0.764, 0.824 | PDLC00095,GajA_00035, 1, 6e-04, 0.076, 0.062 | PDLC00095,GajA_00035, 2, 4.8e-13, 0.277, 0.249 | PDLC00096,GajA_00036, 1, 5.3e-27, 0.743, 0.725 | PDLC00097,GajA_00037, 1, 0, 0.997, 0.998 | PDLC00098,GajA_00038, 1, 9.2, 0.085, 0.099 | PDLC00098,GajA_00038, 2, 5.7e-06, 0.244, 0.277 | PDLC00099,GajA_00039, 1, 2.9e-22, 0.748, 0.743 | PDLC00100,GajA_00040, 1, 0.028, 0.079, 0.078 | PDLC00100,GajA_00040, 2, 25, 0.157, 0.181 | PDLC00101,GajA_00041, 1, 0.78, 0.112, 0.106 | PDLC00101,GajA_00041, 2, 0.019, 0.487, 0.462 | PDLC00102,GajA_00042, 1, 2.8, 0.068, 0.079 | PDLC00102,GajA_00042, 2, 1.4e-07, 0.235, 0.267	PDLC00097, GajA_00037, 0, 0.997, 0.998 | PDLC00090, GajA_00030, 4.8e-261, 0.994, 0.995 | PDLC00061, GajA_00001, 2.5e-142, 0.992, 0.992 | PDLC00089, GajA_00029, 2.4e-130, 0.461, 0.994 | PDLC00074, GajA_00014, 4.4e-111, 0.548, 0.754
GCF_016745195.1_ASM1674519v1::NZ_CP060392.1:2531153-2569334	gabija	GCF_016745195.1_ASM1674519v1::NZ_CP060392.1:2531153-2569334_9	PDLC00144	GajB_00042	GajB	4e-275	4.4e-275	0.995	0.989	11802	13478	+	11802 13478 1 ID=247_9;partial=00;start_type=GTG;rbs_motif=GGAG/GAGG;rbs_spacer=5-10bp;gc_cont=0.542	9	24	PDLC00103,GajB_00001, 1, 2.2e-66, 0.222, 0.201 | PDLC00103,GajB_00001, 2, 5.9e-156, 0.746, 0.685 | PDLC00104,GajB_00002, 1, 1.6e-05, 0.157, 0.15 | PDLC00104,GajB_00002, 2, 1.3e-09, 0.179, 0.172 | PDLC00104,GajB_00002, 3, 1.4e-06, 0.106, 0.115 | PDLC00105,GajB_00003, 1, 170, 0.039, 0.034 | PDLC00105,GajB_00003, 2, 0.0019, 0.123, 0.109 | PDLC00106,GajB_00004, 1, 140, 0.041, 0.04 | PDLC00106,GajB_00004, 2, 1.7e-16, 0.673, 0.627 | PDLC00107,GajB_00005, 1, 1.6e-10, 0.159, 0.165 | PDLC00107,GajB_00005, 2, 3.1e-28, 0.646, 0.542 | PDLC00107,GajB_00005, 3, 8.9, 0.054, 0.051 | PDLC00108,GajB_00006, 1, 4.5e-08, 0.191, 0.24 | PDLC00108,GajB_00006, 2, 0.15, 0.086, 0.121 | PDLC00109,GajB_00007, 1, 460, 0.089, 0.073 | PDLC00109,GajB_00007, 2, 4.1e-08, 0.193, 0.161 | PDLC00109,GajB_00007, 3, 310, 0.045, 0.045 | PDLC00110,GajB_00008, 1, 0.00041, 0.182, 0.131 | PDLC00110,GajB_00008, 2, 1.6e-06, 0.275, 0.223 | PDLC00110,GajB_00008, 3, 10, 0.043, 0.033 | PDLC00111,GajB_00009, 1, 0.35, 0.152, 0.131 | PDLC00111,GajB_00009, 2, 6.6e-08, 0.252, 0.222 | PDLC00111,GajB_00009, 3, 28, 0.227, 0.214 | PDLC00112,GajB_00010, 1, 0.0026, 0.127, 0.12 | PDLC00112,GajB_00010, 2, 1.2e-06, 0.184, 0.182 | PDLC00112,GajB_00010, 3, 2.6e-05, 0.161, 0.172 | PDLC00113,GajB_00011, 1, 8.9e-09, 0.41, 0.409 | PDLC00113,GajB_00011, 2, 12, 0.055, 0.052 | PDLC00114,GajB_00012, 1, 4.3e-10, 0.161, 0.139 | PDLC00114,GajB_00012, 2, 6.1e-27, 0.699, 0.672 | PDLC00116,GajB_00014, 1, 1.8e-101, 0.934, 0.934 | PDLC00117,GajB_00015, 1, 4.4e-09, 0.195, 0.174 | PDLC00117,GajB_00015, 2, 9.5e-42, 0.719, 0.657 | PDLC00118,GajB_00016, 1, 4.8, 0.1, 0.105 | PDLC00118,GajB_00016, 2, 2.3e-06, 0.127, 0.136 | PDLC00118,GajB_00016, 3, 0.0024, 0.081, 0.099 | PDLC00119,GajB_00017, 1, 0.0027, 0.14, 0.133 | PDLC00119,GajB_00017, 2, 5.5e-13, 0.204, 0.198 | PDLC00119,GajB_00017, 3, 4.3e-07, 0.098, 0.106 | PDLC00120,GajB_00018, 1, 0.00058, 0.145, 0.172 | PDLC00120,GajB_00018, 2, 0.0063, 0.166, 0.201 | PDLC00120,GajB_00018, 3, 1.2, 0.116, 0.155 | PDLC00121,GajB_00019, 1, 1.6e-12, 0.152, 0.152 | PDLC00121,GajB_00019, 2, 6.6e-16, 0.306, 0.294 | PDLC00121,GajB_00019, 3, 0.031, 0.122, 0.133 | PDLC00122,GajB_00020, 1, 0.13, 0.12, 0.129 | PDLC00122,GajB_00020, 2, 1.8e-28, 0.674, 0.651 | PDLC00123,GajB_00021, 1, 1.9e-05, 0.12, 0.12 | PDLC00123,GajB_00021, 2, 1.2e-30, 0.705, 0.676 | PDLC00124,GajB_00022, 1, 660, 0.104, 0.079 | PDLC00124,GajB_00022, 2, 0.0054, 0.125, 0.098 | PDLC00125,GajB_00023, 1, 0.49, 0.148, 0.108 | PDLC00125,GajB_00023, 2, 0.083, 0.113, 0.096 | PDLC00125,GajB_00023, 3, 300, 0.036, 0.03 | PDLC00126,GajB_00024, 1, 1.7, 0.05, 0.046 | PDLC00126,GajB_00024, 2, 1.9e-07, 0.12, 0.112 | PDLC00126,GajB_00024, 3, 260, 0.147, 0.122 | PDLC00127,GajB_00025, 1, 2e-05, 0.184, 0.165 | PDLC00127,GajB_00025, 2, 8e-24, 0.719, 0.685 | PDLC00128,GajB_00026, 1, 0.82, 0.102, 0.088 | PDLC00128,GajB_00026, 2, 0.62, 0.107, 0.095 | PDLC00128,GajB_00026, 3, 0.00021, 0.132, 0.108 | PDLC00129,GajB_00027, 1, 0.0074, 0.104, 0.096 | PDLC00129,GajB_00027, 2, 3.8e-08, 0.197, 0.187 | PDLC00129,GajB_00027, 3, 0.0075, 0.206, 0.2 | PDLC00130,GajB_00028, 1, 0.00069, 0.159, 0.146 | PDLC00130,GajB_00028, 2, 1.8e-14, 0.204, 0.195 | PDLC00130,GajB_00028, 3, 1.5e-06, 0.113, 0.122 | PDLC00131,GajB_00029, 1, 26, 0.034, 0.029 | PDLC00131,GajB_00029, 2, 1.4e-09, 0.125, 0.108 | PDLC00132,GajB_00030, 1, 7.3e-08, 0.145, 0.122 | PDLC00132,GajB_00030, 2, 3.2e-21, 0.299, 0.27 | PDLC00132,GajB_00030, 3, 4.6e-09, 0.125, 0.123 | PDLC00133,GajB_00031, 1, 0.0095, 0.106, 0.152 | PDLC00133,GajB_00031, 2, 1.7e-06, 0.184, 0.277 | PDLC00134,GajB_00032, 1, 7.2e-55, 0.225, 0.29 | PDLC00134,GajB_00032, 2, 1.5e-63, 0.415, 0.541 | PDLC00135,GajB_00033, 1, 0.087, 0.15, 0.123 | PDLC00135,GajB_00033, 2, 0.0019, 0.199, 0.182 | PDLC00135,GajB_00033, 3, 0.12, 0.107, 0.1 | PDLC00136,GajB_00034, 1, 0.27, 0.114, 0.1 | PDLC00136,GajB_00034, 2, 8.7e-13, 0.184, 0.177 | PDLC00136,GajB_00034, 3, 0.0043, 0.111, 0.123 | PDLC00137,GajB_00035, 1, 15, 0.102, 0.088 | PDLC00137,GajB_00035, 2, 0.49, 0.075, 0.062 | PDLC00137,GajB_00035, 3, 0.0099, 0.041, 0.034 | PDLC00138,GajB_00036, 1, 0.059, 0.1, 0.096 | PDLC00138,GajB_00036, 2, 2.7e-07, 0.188, 0.181 | PDLC00138,GajB_00036, 3, 11, 0.057, 0.055 | PDLC00139,GajB_00037, 1, 7.5, 0.111, 0.095 | PDLC00139,GajB_00037, 2, 0.15, 0.107, 0.092 | PDLC00140,GajB_00038, 1, 5.6e-05, 0.302, 0.477 | PDLC00140,GajB_00038, 2, 10, 0.104, 0.173 | PDLC00141,GajB_00039, 1, 0.021, 0.134, 0.131 | PDLC00141,GajB_00039, 2, 0.011, 0.154, 0.147 | PDLC00141,GajB_00039, 3, 0.0024, 0.109, 0.119 | PDLC00142,GajB_00040, 1, 0.0032, 0.138, 0.13 | PDLC00142,GajB_00040, 2, 0.12, 0.195, 0.189 | PDLC00142,GajB_00040, 3, 330, 0.068, 0.065 | PDLC00143,GajB_00041, 1, 5.2, 0.15, 0.128 | PDLC00143,GajB_00041, 2, 1.1e-05, 0.222, 0.19 | PDLC00143,GajB_00041, 3, 130, 0.229, 0.21 | PDLC00144,GajB_00042, 1, 4.4e-275, 0.995, 0.989 | PDLC00145,GajB_00043, 1, 970, 0.036, 0.035 | PDLC00145,GajB_00043, 2, 1.7e-08, 0.165, 0.159 | PDLC00145,GajB_00043, 3, 9.7, 0.095, 0.098 | PDLC00146,GajB_00044, 1, 38, 0.104, 0.087 | PDLC00146,GajB_00044, 2, 2.4e-07, 0.127, 0.11 | PDLC00147,GajB_00045, 1, 76, 0.034, 0.03 | PDLC00147,GajB_00045, 2, 3.9e-08, 0.123, 0.108 | PDLC00148,GajB_00046, 1, 1.2e-06, 0.107, 0.163 | PDLC00148,GajB_00046, 2, 3.4, 0.091, 0.154 | PDLC00149,GajB_00047, 1, 0.01, 0.097, 0.09 | PDLC00149,GajB_00047, 2, 4.2e-06, 0.184, 0.184 | PDLC00149,GajB_00047, 3, 0.012, 0.143, 0.154	PDLC00144, GajB_00042, 4.4e-275, 0.995, 0.989 | PDLC00103, GajB_00001, 5.9e-156, 0.746, 0.685 | PDLC00116, GajB_00014, 1.8e-101, 0.934, 0.934 | PDLC00134, GajB_00032, 1.5e-63, 0.415, 0.541 | PDLC00117, GajB_00015, 9.5e-42, 0.719, 0.657
GCF_016745195.1_ASM1674519v1::NZ_CP060392.1:2531153-2569334	RM_type_I	GCF_016745195.1_ASM1674519v1::NZ_CP060392.1:2531153-2569334_10	PDLC03100	Specificity_I_00049	Specificity_I	4.9e-144	5.4e-144	0.987	0.987	13475	14626	+	13475 14626 1 ID=247_10;partial=00;start_type=ATG;rbs_motif=GGA/GAG/AGG;rbs_spacer=5-10bp;gc_cont=0.542	10	24	PDLC03019,MTase_I_00002, 1, 1e-04, 0.37, 0.153 | PDLC03032,MTase_I_00015, 1, 9.5e-07, 0.31, 0.119 | PDLC03038,MTase_I_00021, 1, 1.3e-62, 0.404, 0.172 | PDLC03038,MTase_I_00021, 2, 83, 0.146, 0.065 | PDLC03053,Specificity_I_00002, 1, 1.6e-09, 0.549, 0.549 | PDLC03054,Specificity_I_00003, 1, 220, 0.148, 0.15 | PDLC03054,Specificity_I_00003, 2, 0.01, 0.141, 0.132 | PDLC03054,Specificity_I_00003, 3, 6.9, 0.146, 0.145 | PDLC03055,Specificity_I_00004, 1, 4e-05, 0.487, 0.464 | PDLC03057,Specificity_I_00006, 1, 7.2e-35, 0.779, 0.749 | PDLC03058,Specificity_I_00007, 1, 14, 0.062, 0.061 | PDLC03058,Specificity_I_00007, 2, 7.9e-14, 0.443, 0.445 | PDLC03059,Specificity_I_00008, 1, 0.0099, 0.216, 0.201 | PDLC03059,Specificity_I_00008, 2, 11, 0.404, 0.391 | PDLC03060,Specificity_I_00009, 1, 0.00037, 0.323, 0.324 | PDLC03060,Specificity_I_00009, 2, 0.0028, 0.214, 0.214 | PDLC03061,Specificity_I_00010, 1, 5.8e-09, 0.604, 0.644 | PDLC03062,Specificity_I_00011, 1, 4.7e-08, 0.542, 0.557 | PDLC03062,Specificity_I_00011, 2, 0.0033, 0.174, 0.16 | PDLC03063,Specificity_I_00012, 1, 190, 0.188, 0.192 | PDLC03063,Specificity_I_00012, 2, 0.11, 0.219, 0.236 | PDLC03063,Specificity_I_00012, 3, 110, 0.133, 0.141 | PDLC03064,Specificity_I_00013, 1, 0.035, 0.271, 0.254 | PDLC03064,Specificity_I_00013, 2, 0.0061, 0.458, 0.425 | PDLC03065,Specificity_I_00014, 1, 1.7e-30, 0.474, 0.496 | PDLC03065,Specificity_I_00014, 2, 3200, 0.099, 0.102 | PDLC03066,Specificity_I_00015, 1, 0.96, 0.195, 0.17 | PDLC03066,Specificity_I_00015, 2, 1.9e-06, 0.404, 0.374 | PDLC03068,Specificity_I_00017, 1, 220, 0.182, 0.156 | PDLC03068,Specificity_I_00017, 2, 4.6e-06, 0.284, 0.27 | PDLC03068,Specificity_I_00017, 3, 5.7e-13, 0.419, 0.404 | PDLC03069,Specificity_I_00018, 1, 1.8e-26, 0.904, 0.928 | PDLC03070,Specificity_I_00019, 1, 0.8, 0.193, 0.17 | PDLC03070,Specificity_I_00019, 2, 74, 0.138, 0.126 | PDLC03071,Specificity_I_00020, 1, 0.031, 0.292, 0.269 | PDLC03071,Specificity_I_00020, 2, 24, 0.32, 0.3 | PDLC03072,Specificity_I_00021, 1, 8.8e-10, 0.396, 0.348 | PDLC03072,Specificity_I_00021, 2, 1.9e-14, 0.409, 0.366 | PDLC03073,Specificity_I_00022, 1, 1.1e-08, 0.315, 0.284 | PDLC03073,Specificity_I_00022, 2, 3.3e-06, 0.221, 0.208 | PDLC03074,Specificity_I_00023, 1, 1.3e-17, 0.419, 0.397 | PDLC03074,Specificity_I_00023, 2, 280, 0.146, 0.145 | PDLC03075,Specificity_I_00024, 1, 3.1e-11, 0.549, 0.526 | PDLC03076,Specificity_I_00025, 1, 1.6e-07, 0.396, 0.326 | PDLC03076,Specificity_I_00025, 2, 9e-16, 0.409, 0.318 | PDLC03077,Specificity_I_00026, 1, 6e-05, 0.268, 0.247 | PDLC03077,Specificity_I_00026, 2, 1.3e-14, 0.401, 0.372 | PDLC03078,Specificity_I_00027, 1, 2e-05, 0.391, 0.384 | PDLC03078,Specificity_I_00027, 2, 9.9e-06, 0.451, 0.425 | PDLC03079,Specificity_I_00028, 1, 7e-11, 0.344, 0.285 | PDLC03079,Specificity_I_00028, 2, 1.9e-13, 0.451, 0.383 | PDLC03080,Specificity_I_00029, 1, 180, 0.138, 0.091 | PDLC03080,Specificity_I_00029, 2, 1.3, 0.396, 0.263 | PDLC03081,Specificity_I_00030, 1, 5.9e-17, 0.693, 0.685 | PDLC03083,Specificity_I_00032, 1, 1.5e-08, 0.346, 0.181 | PDLC03083,Specificity_I_00032, 2, 23, 0.115, 0.061 | PDLC03084,Specificity_I_00033, 1, 0.03, 0.263, 0.263 | PDLC03084,Specificity_I_00033, 2, 2.1e-13, 0.38, 0.37 | PDLC03086,Specificity_I_00035, 1, 2.8e-10, 0.279, 0.24 | PDLC03086,Specificity_I_00035, 2, 3.7e-10, 0.391, 0.334 | PDLC03087,Specificity_I_00036, 1, 5.1e-10, 0.346, 0.321 | PDLC03087,Specificity_I_00036, 2, 2.6e-07, 0.396, 0.378 | PDLC03088,Specificity_I_00037, 1, 2.1e-06, 0.82, 0.498 | PDLC03089,Specificity_I_00038, 1, 4.9e-08, 0.279, 0.244 | PDLC03089,Specificity_I_00038, 2, 7.8e-14, 0.422, 0.372 | PDLC03090,Specificity_I_00039, 1, 1.7e-11, 0.401, 0.369 | PDLC03090,Specificity_I_00039, 2, 1.5e-22, 0.404, 0.359 | PDLC03092,Specificity_I_00041, 1, 0.35, 0.359, 0.358 | PDLC03092,Specificity_I_00041, 2, 0.055, 0.174, 0.161 | PDLC03092,Specificity_I_00041, 3, 5.3e-05, 0.38, 0.358 | PDLC03094,Specificity_I_00043, 1, 2.4e-07, 0.693, 0.685 | PDLC03096,Specificity_I_00045, 1, 3.9e-08, 0.31, 0.175 | PDLC03096,Specificity_I_00045, 2, 5e-12, 0.464, 0.278 | PDLC03097,Specificity_I_00046, 1, 0.0095, 0.268, 0.249 | PDLC03097,Specificity_I_00046, 2, 400, 0.138, 0.13 | PDLC03098,Specificity_I_00047, 1, 3.6e-07, 0.456, 0.4 | PDLC03098,Specificity_I_00047, 2, 4.7e-11, 0.409, 0.363 | PDLC03099,Specificity_I_00048, 1, 1.3e-06, 0.271, 0.247 | PDLC03099,Specificity_I_00048, 2, 8.3e-19, 0.445, 0.422 | PDLC03100,Specificity_I_00049, 1, 5.4e-144, 0.987, 0.987 | PDLC03101,Specificity_I_00050, 1, 2.1e-10, 0.404, 0.399 | PDLC03101,Specificity_I_00050, 2, 4.8e-11, 0.43, 0.421 | PDLC03103,Specificity_I_00052, 1, 8.3e-88, 0.969, 0.972 | PDLC03105,Specificity_I_00054, 1, 9.6e-12, 0.396, 0.835 | PDLC03105,Specificity_I_00054, 2, 6.5e-12, 0.419, 0.368 | PDLC03107,Specificity_I_00056, 1, 5.5e-09, 0.328, 0.314 | PDLC03107,Specificity_I_00056, 2, 2.5e-15, 0.453, 0.436 | PDLC03108,Specificity_I_00057, 1, 0.0012, 0.255, 0.215 | PDLC03108,Specificity_I_00057, 2, 8.3e-24, 0.43, 0.365 | PDLC03109,Specificity_I_00058, 1, 1.2e-05, 0.352, 0.25 | PDLC03109,Specificity_I_00058, 2, 8.5e-14, 0.401, 0.286 | PDLC03110,Specificity_I_00059, 1, 46, 0.107, 0.066 | PDLC03110,Specificity_I_00059, 2, 0.72, 0.289, 0.178 | PDLC03111,Specificity_I_00060, 1, 40, 0.198, 0.362 | PDLC03111,Specificity_I_00060, 2, 0.069, 0.099, 0.184 | PDLC03112,Specificity_I_00061, 1, 4.5e-05, 0.271, 0.28 | PDLC03112,Specificity_I_00061, 2, 0.0015, 0.292, 0.304 | PDLC03113,Specificity_I_00062, 1, 0.92, 0.208, 0.192 | PDLC03113,Specificity_I_00062, 2, 1.2e-20, 0.44, 0.41 | PDLC03114,Specificity_I_00063, 1, 7.6e-08, 0.919, 0.859 | PDLC03115,Specificity_I_00064, 1, 490, 0.083, 0.069 | PDLC03115,Specificity_I_00064, 2, 9.8e-09, 0.448, 0.368 | PDLC03117,Specificity_I_00066, 1, 0.00089, 0.409, 0.324 | PDLC03117,Specificity_I_00066, 2, 3.3e-07, 0.393, 0.293 | PDLC03118,Specificity_I_00067, 1, 4.5e-11, 0.682, 0.661 | PDLC03119,Specificity_I_00068, 1, 1.2e-05, 0.263, 0.252 | PDLC03119,Specificity_I_00068, 2, 1.4e-22, 0.398, 0.389 | PDLC03121,Specificity_I_00070, 1, 0.6, 0.341, 0.329 | PDLC03121,Specificity_I_00070, 2, 1000, 0.172, 0.173 | PDLC03122,Specificity_I_00071, 1, 0.25, 0.294, 0.297 | PDLC03122,Specificity_I_00071, 2, 9.9e-07, 0.63, 0.643 | PDLC03123,Specificity_I_00072, 1, 5.5e-08, 0.56, 0.524 | PDLC03123,Specificity_I_00072, 2, 160, 0.128, 0.127 | PDLC03124,Specificity_I_00073, 1, 0.008, 0.393, 0.373 | PDLC03124,Specificity_I_00073, 2, 0.0012, 0.378, 0.855 | PDLC03125,Specificity_I_00074, 1, 0.11, 0.206, 0.198 | PDLC03125,Specificity_I_00074, 2, 0.63, 0.094, 0.091 | PDLC03126,Specificity_I_00075, 1, 0.028, 0.344, 0.196 | PDLC03126,Specificity_I_00075, 2, 1.2e-09, 0.401, 0.232 | PDLC03127,Specificity_I_00076, 1, 2.3e-09, 0.406, 0.287 | PDLC03127,Specificity_I_00076, 2, 3.1e-08, 0.453, 0.319 | PDLC03128,Specificity_I_00077, 1, 1600, 0.042, 0.041 | PDLC03128,Specificity_I_00077, 2, 1.7e-05, 0.583, 0.602 | PDLC03129,Specificity_I_00078, 1, 3.6e-05, 0.323, 0.306 | PDLC03129,Specificity_I_00078, 2, 8.3, 0.141, 0.135 | PDLC03130,Specificity_I_00079, 1, 5.9e-09, 0.26, 0.229 | PDLC03131,Specificity_I_00080, 1, 0.13, 0.227, 0.189 | PDLC03131,Specificity_I_00080, 2, 2200, 0.055, 0.048 | PDLC03133,Specificity_I_00082, 1, 1.6e-10, 0.385, 0.35 | PDLC03134,Specificity_I_00083, 1, 7.2e-33, 0.682, 0.661 | PDLC03135,Specificity_I_00084, 1, 0.033, 0.279, 0.178 | PDLC03139,Specificity_I_00088, 1, 25, 0.086, 0.08 | PDLC03139,Specificity_I_00088, 2, 3.7e-06, 0.443, 0.384 | PDLC03140,Specificity_I_00089, 1, 4.1e-06, 0.396, 0.368 | PDLC03140,Specificity_I_00089, 2, 57, 0.159, 0.141 | PDLC03141,Specificity_I_00090, 1, 0.16, 0.276, 0.283 | PDLC03141,Specificity_I_00090, 2, 4.5, 0.13, 0.126 | PDLC03142,Specificity_I_00091, 1, 11, 0.258, 0.211 | PDLC03142,Specificity_I_00091, 2, 7.6e-10, 0.383, 0.313 | PDLC03144,Specificity_I_00093, 1, 1.8e-18, 0.755, 0.745 | PDLC03146,Specificity_I_00095, 1, 6.5e-06, 0.273, 0.257 | PDLC03146,Specificity_I_00095, 2, 21, 0.141, 0.133 | PDLC03147,Specificity_I_00096, 1, 720, 0.122, 0.088 | PDLC03147,Specificity_I_00096, 2, 10, 0.089, 0.079 | PDLC03147,Specificity_I_00096, 3, 0.23, 0.143, 0.135 | PDLC03148,Specificity_I_00097, 1, 5.2e-07, 0.331, 0.	PDLC03100, Specificity_I_00049, 5.4e-144, 0.987, 0.987 | PDLC03103, Specificity_I_00052, 8.3e-88, 0.969, 0.972 | PDLC03038, MTase_I_00021, 1.3e-62, 0.404, 0.172 | PDLC03057, Specificity_I_00006, 7.2e-35, 0.779, 0.749 | PDLC03134, Specificity_I_00083, 7.2e-33, 0.682, 0.661
GCF_016745195.1_ASM1674519v1::NZ_CP060392.1:2531153-2569334	RM_type_I	GCF_016745195.1_ASM1674519v1::NZ_CP060392.1:2531153-2569334_11	PDLC03040	REase_I_00001	REase_I	1.1e-126	8.1e-126	0.861	0.878	14631	17624	+	14631 17624 1 ID=247_11;partial=00;start_type=ATG;rbs_motif=GGAG/GAGG;rbs_spacer=5-10bp;gc_cont=0.583	11	24	PDLC03040,REase_I_00001, 1, 8.1e-126, 0.861, 0.878 | PDLC03041,REase_I_00002, 1, 4.2e-05, 0.127, 0.12 | PDLC03041,REase_I_00002, 2, 6.1e-55, 0.436, 0.418 | PDLC03043,REase_I_00004, 1, 0.00092, 0.174, 0.537 | PDLC03043,REase_I_00004, 2, 3600, 0.038, 0.121 | PDLC03044,REase_I_00005, 1, 3.3e-47, 0.428, 0.412 | PDLC03044,REase_I_00005, 2, 1.2e-21, 0.098, 0.102 | PDLC03044,REase_I_00005, 3, 23, 0.133, 0.124 | PDLC03045,REase_I_00006, 1, 120, 0.036, 0.04 | PDLC03045,REase_I_00006, 2, 3.6e-10, 0.139, 0.143 | PDLC03045,REase_I_00006, 3, 2.1e-08, 0.055, 0.056 | PDLC03046,REase_I_00007, 1, 10, 0.063, 0.056 | PDLC03046,REase_I_00007, 2, 1.6e-07, 0.097, 0.092 | PDLC03046,REase_I_00007, 3, 2.1e-06, 0.136, 0.131 | PDLC03046,REase_I_00007, 4, 5.3e-09, 0.062, 0.06 | PDLC03047,REase_I_00008, 1, 570, 0.043, 0.04 | PDLC03047,REase_I_00008, 2, 1.9e-09, 0.403, 0.351 | PDLC03048,REase_I_00009, 1, 5.4e-41, 0.43, 0.43 | PDLC03048,REase_I_00009, 2, 1.7e-16, 0.132, 0.134	PDLC03040, REase_I_00001, 8.1e-126, 0.861, 0.878 | PDLC03041, REase_I_00002, 6.1e-55, 0.436, 0.418 | PDLC03044, REase_I_00005, 3.3e-47, 0.428, 0.412 | PDLC03048, REase_I_00009, 5.4e-41, 0.43, 0.43 | PDLC03045, REase_I_00006, 3.6e-10, 0.139, 0.143
GCF_016811975.1_ASM1681197v1::NZ_CP069198.1:2758612-2849174	RM_type_I	GCF_016811975.1_ASM1681197v1::NZ_CP069198.1:2758612-2849174_49	PDLC03040	REase_I_00001	REase_I	0	0	0.993	0.987	45856	48957	-	45856 48957 -1 ID=248_49;partial=00;start_type=ATG;rbs_motif=GGA/GAG/AGG;rbs_spacer=5-10bp;gc_cont=0.615	49	87	PDLC03040,REase_I_00001, 1, 0, 0.993, 0.987 | PDLC03041,REase_I_00002, 1, 1.2e-08, 0.13, 0.128 | PDLC03041,REase_I_00002, 2, 1.3e-38, 0.313, 0.273 | PDLC03041,REase_I_00002, 3, 5e-20, 0.081, 0.076 | PDLC03043,REase_I_00004, 1, 7.4e-08, 0.091, 0.3 | PDLC03044,REase_I_00005, 1, 6.1e-50, 0.506, 0.481 | PDLC03044,REase_I_00005, 2, 4.6e-16, 0.078, 0.079 | PDLC03044,REase_I_00005, 3, 3.7, 0.133, 0.14 | PDLC03045,REase_I_00006, 1, 3.4e-09, 0.309, 0.292 | PDLC03045,REase_I_00006, 2, 8e-07, 0.048, 0.049 | PDLC03045,REase_I_00006, 3, 1300, 0.053, 0.055 | PDLC03045,REase_I_00006, 4, 330, 0.059, 0.059 | PDLC03046,REase_I_00007, 1, 2.6e-14, 0.194, 0.194 | PDLC03046,REase_I_00007, 2, 3.9, 0.065, 0.073 | PDLC03046,REase_I_00007, 3, 1.8e-12, 0.064, 0.064 | PDLC03048,REase_I_00009, 1, 1.3e-33, 0.304, 0.315 | PDLC03048,REase_I_00009, 2, 0.015, 0.074, 0.086 | PDLC03048,REase_I_00009, 3, 4e-16, 0.085, 0.089 | PDLC03048,REase_I_00009, 4, 690, 0.062, 0.067	PDLC03040, REase_I_00001, 0, 0.993, 0.987 | PDLC03044, REase_I_00005, 6.1e-50, 0.506, 0.481 | PDLC03041, REase_I_00002, 1.3e-38, 0.313, 0.273 | PDLC03048, REase_I_00009, 1.3e-33, 0.304, 0.315 | PDLC03046, REase_I_00007, 2.6e-14, 0.194, 0.194
GCF_016811975.1_ASM1681197v1::NZ_CP069198.1:2758612-2849174	RM_type_I	GCF_016811975.1_ASM1681197v1::NZ_CP069198.1:2758612-2849174_52	PDLC03086	Specificity_I_00035	Specificity_I	3.7e-109	4.4e-109	0.937	0.91	51084	52361	-	51084 52361 -1 ID=248_52;partial=00;start_type=ATG;rbs_motif=GGAGG;rbs_spacer=5-10bp;gc_cont=0.539	52	87	PDLC03019,MTase_I_00002, 1, 2.4e-78, 0.979, 0.447 | PDLC03032,MTase_I_00015, 1, 0.06, 0.192, 0.082 | PDLC03032,MTase_I_00015, 2, 16, 0.256, 0.105 | PDLC03052,Specificity_I_00001, 1, 1.2e-16, 0.455, 0.418 | PDLC03052,Specificity_I_00001, 2, 3.1e-16, 0.477, 0.461 | PDLC03054,Specificity_I_00003, 1, 4.1e-05, 0.153, 0.152 | PDLC03054,Specificity_I_00003, 2, 1700, 0.049, 0.052 | PDLC03054,Specificity_I_00003, 3, 1600, 0.094, 0.092 | PDLC03055,Specificity_I_00004, 1, 0.00047, 0.171, 0.172 | PDLC03055,Specificity_I_00004, 2, 0.0022, 0.103, 0.11 | PDLC03057,Specificity_I_00006, 1, 2.4e-10, 0.317, 0.314 | PDLC03057,Specificity_I_00006, 2, 1.9, 0.136, 0.14 | PDLC03058,Specificity_I_00007, 1, 0.012, 0.195, 0.211 | PDLC03058,Specificity_I_00007, 2, 28, 0.054, 0.059 | PDLC03059,Specificity_I_00008, 1, 0.52, 0.34, 0.34 | PDLC03059,Specificity_I_00008, 2, 4.1e-05, 0.474, 0.524 | PDLC03060,Specificity_I_00009, 1, 0.84, 0.16, 0.173 | PDLC03060,Specificity_I_00009, 2, 280, 0.211, 0.231 | PDLC03062,Specificity_I_00011, 1, 0.028, 0.237, 0.235 | PDLC03062,Specificity_I_00011, 2, 32, 0.359, 0.371 | PDLC03063,Specificity_I_00012, 1, 1.1e-08, 0.155, 0.179 | PDLC03063,Specificity_I_00012, 2, 5.1e-51, 0.46, 0.531 | PDLC03064,Specificity_I_00013, 1, 3.1e-07, 0.453, 0.452 | PDLC03064,Specificity_I_00013, 2, 0.68, 0.27, 0.279 | PDLC03066,Specificity_I_00015, 1, 7.7e-84, 0.923, 0.882 | PDLC03068,Specificity_I_00017, 1, 1.3e-74, 0.986, 0.983 | PDLC03069,Specificity_I_00018, 1, 5.7e-12, 0.406, 0.447 | PDLC03069,Specificity_I_00018, 2, 1.2, 0.298, 0.344 | PDLC03070,Specificity_I_00019, 1, 1.3e-05, 0.399, 0.395 | PDLC03070,Specificity_I_00019, 2, 960, 0.11, 0.11 | PDLC03071,Specificity_I_00020, 1, 0.058, 0.183, 0.181 | PDLC03071,Specificity_I_00020, 2, 920, 0.162, 0.16 | PDLC03072,Specificity_I_00021, 1, 8.1e-09, 0.378, 0.359 | PDLC03072,Specificity_I_00021, 2, 1e-06, 0.441, 0.46 | PDLC03073,Specificity_I_00022, 1, 4.3e-15, 0.385, 0.364 | PDLC03073,Specificity_I_00022, 2, 1.9e-06, 0.359, 0.38 | PDLC03074,Specificity_I_00023, 1, 0.14, 0.122, 0.598 | PDLC03074,Specificity_I_00023, 2, 7.2, 0.291, 0.326 | PDLC03076,Specificity_I_00025, 1, 0.077, 0.138, 0.121 | PDLC03076,Specificity_I_00025, 2, 0.0014, 0.371, 0.342 | PDLC03077,Specificity_I_00026, 1, 4e-07, 0.387, 0.379 | PDLC03077,Specificity_I_00026, 2, 0.0024, 0.329, 0.355 | PDLC03078,Specificity_I_00027, 1, 1.3e-07, 0.394, 0.399 | PDLC03078,Specificity_I_00027, 2, 0.0043, 0.35, 0.384 | PDLC03079,Specificity_I_00028, 1, 1.3e-07, 0.434, 0.402 | PDLC03079,Specificity_I_00028, 2, 0.00032, 0.423, 0.419 | PDLC03080,Specificity_I_00029, 1, 1.8, 0.192, 0.155 | PDLC03080,Specificity_I_00029, 2, 8.9, 0.211, 0.155 | PDLC03082,Specificity_I_00031, 1, 2.7e-17, 0.291, 0.337 | PDLC03082,Specificity_I_00031, 2, 120, 0.063, 0.076 | PDLC03082,Specificity_I_00031, 3, 0.17, 0.063, 0.073 | PDLC03084,Specificity_I_00033, 1, 1e-07, 0.43, 0.431 | PDLC03084,Specificity_I_00033, 2, 7.8, 0.209, 0.23 | PDLC03085,Specificity_I_00034, 1, 0.058, 0.174, 0.699 | PDLC03086,Specificity_I_00035, 1, 4.4e-109, 0.937, 0.91 | PDLC03087,Specificity_I_00036, 1, 4.5e-17, 0.446, 0.455 | PDLC03087,Specificity_I_00036, 2, 2.1e-11, 0.444, 0.483 | PDLC03089,Specificity_I_00038, 1, 6.4e-83, 0.993, 0.978 | PDLC03090,Specificity_I_00039, 1, 2.2e-07, 0.362, 0.343 | PDLC03090,Specificity_I_00039, 2, 8.6e-06, 0.345, 0.357 | PDLC03091,Specificity_I_00040, 1, 0.45, 0.239, 0.21 | PDLC03091,Specificity_I_00040, 2, 9.6e-06, 0.31, 0.31 | PDLC03092,Specificity_I_00041, 1, 2.6, 0.164, 0.184 | PDLC03092,Specificity_I_00041, 2, 1.2e-39, 0.737, 0.748 | PDLC03094,Specificity_I_00043, 1, 0.031, 0.197, 0.219 | PDLC03094,Specificity_I_00043, 2, 630, 0.178, 0.188 | PDLC03096,Specificity_I_00045, 1, 1e-04, 0.373, 0.239 | PDLC03096,Specificity_I_00045, 2, 6.4e-08, 0.406, 0.284 | PDLC03098,Specificity_I_00047, 1, 2.1e-09, 0.394, 0.352 | PDLC03098,Specificity_I_00047, 2, 4.9e-08, 0.465, 0.456 | PDLC03099,Specificity_I_00048, 1, 1.5e-54, 0.737, 0.758 | PDLC03100,Specificity_I_00049, 1, 1.3e-16, 0.453, 0.495 | PDLC03100,Specificity_I_00049, 2, 4.6e-08, 0.432, 0.505 | PDLC03101,Specificity_I_00050, 1, 2.1e-12, 0.427, 0.433 | PDLC03101,Specificity_I_00050, 2, 0.00042, 0.34, 0.38 | PDLC03102,Specificity_I_00051, 1, 0.16, 0.141, 0.16 | PDLC03103,Specificity_I_00052, 1, 0.00057, 0.312, 0.329 | PDLC03103,Specificity_I_00052, 2, 0.87, 0.225, 0.247 | PDLC03104,Specificity_I_00053, 1, 0.00017, 0.115, 0.118 | PDLC03104,Specificity_I_00053, 2, 4.4e-05, 0.153, 0.157 | PDLC03105,Specificity_I_00054, 1, 2e-09, 0.354, 0.324 | PDLC03105,Specificity_I_00054, 2, 4.7e-09, 0.369, 0.375 | PDLC03106,Specificity_I_00055, 1, 4.2, 0.249, 0.245 | PDLC03106,Specificity_I_00055, 2, 1.7, 0.225, 0.197 | PDLC03107,Specificity_I_00056, 1, 1.7e-12, 0.423, 0.449 | PDLC03107,Specificity_I_00056, 2, 7.2e-12, 0.352, 0.393 | PDLC03108,Specificity_I_00057, 1, 1.7e-09, 0.401, 0.365 | PDLC03108,Specificity_I_00057, 2, 6.3e-13, 0.765, 0.686 | PDLC03109,Specificity_I_00058, 1, 2e-04, 0.303, 0.228 | PDLC03109,Specificity_I_00058, 2, 210, 0.056, 0.041 | PDLC03109,Specificity_I_00058, 3, 0.012, 0.15, 0.105 | PDLC03110,Specificity_I_00059, 1, 3.9e-11, 0.439, 0.3 | PDLC03111,Specificity_I_00060, 1, 0.0014, 0.181, 0.367 | PDLC03112,Specificity_I_00061, 1, 8e-08, 0.256, 0.291 | PDLC03112,Specificity_I_00061, 2, 5.5e-10, 0.3, 0.333 | PDLC03113,Specificity_I_00062, 1, 2.7e-07, 0.352, 0.346 | PDLC03113,Specificity_I_00062, 2, 110, 0.19, 0.206 | PDLC03113,Specificity_I_00062, 3, 1.6, 0.209, 0.211 | PDLC03116,Specificity_I_00065, 1, 1.2, 0.183, 0.191 | PDLC03116,Specificity_I_00065, 2, 0.1, 0.115, 0.12 | PDLC03116,Specificity_I_00065, 3, 2900, 0.204, 0.208 | PDLC03117,Specificity_I_00066, 1, 1e-04, 0.254, 0.205 | PDLC03117,Specificity_I_00066, 2, 2.5, 0.209, 0.187 | PDLC03118,Specificity_I_00067, 1, 0.07, 0.366, 0.368 | PDLC03118,Specificity_I_00067, 2, 1900, 0.035, 0.036 | PDLC03118,Specificity_I_00067, 3, 140, 0.237, 0.243 | PDLC03119,Specificity_I_00068, 1, 4.9e-09, 0.308, 0.341 | PDLC03119,Specificity_I_00068, 2, 0.63, 0.167, 0.191 | PDLC03121,Specificity_I_00070, 1, 82, 0.181, 0.191 | PDLC03121,Specificity_I_00070, 2, 0.15, 0.131, 0.143 | PDLC03123,Specificity_I_00072, 1, 2.4e-05, 0.183, 0.195 | PDLC03123,Specificity_I_00072, 2, 110, 0.096, 0.102 | PDLC03123,Specificity_I_00072, 3, 0.0054, 0.251, 0.262 | PDLC03124,Specificity_I_00073, 1, 2e-14, 0.43, 0.443 | PDLC03124,Specificity_I_00073, 2, 0.023, 0.343, 0.385 | PDLC03125,Specificity_I_00074, 1, 0.0059, 0.249, 0.264 | PDLC03126,Specificity_I_00075, 1, 7.1e-23, 0.404, 0.246 | PDLC03126,Specificity_I_00075, 2, 0.5, 0.146, 0.784 | PDLC03127,Specificity_I_00076, 1, 8.5e-08, 0.324, 0.235 | PDLC03127,Specificity_I_00076, 2, 0.0057, 0.451, 0.37 | PDLC03128,Specificity_I_00077, 1, 0.15, 0.298, 0.316 | PDLC03129,Specificity_I_00078, 1, 1.5e-05, 0.218, 0.216 | PDLC03129,Specificity_I_00078, 2, 38, 0.162, 0.172 | PDLC03130,Specificity_I_00079, 1, 8.5e-14, 0.249, 0.24 | PDLC03130,Specificity_I_00079, 2, 0.028, 0.171, 0.163 | PDLC03131,Specificity_I_00080, 1, 0.043, 0.092, 0.089 | PDLC03132,Specificity_I_00081, 1, 7.1e-07, 0.209, 0.217 | PDLC03132,Specificity_I_00081, 2, 5e-06, 0.143, 0.158 | PDLC03133,Specificity_I_00082, 1, 0.19, 0.174, 0.177 | PDLC03133,Specificity_I_00082, 2, 62, 0.117, 0.12 | PDLC03134,Specificity_I_00083, 1, 8.7e-08, 0.439, 0.428 | PDLC03134,Specificity_I_00083, 2, 0.00069, 0.46, 0.479 | PDLC03135,Specificity_I_00084, 1, 2.8e-19, 0.62, 0.429 | PDLC03136,Specificity_I_00085, 1, 8.9e-57, 0.725, 0.927 | PDLC03138,Specificity_I_00087, 1, 1e-14, 0.66, 0.551 | PDLC03139,Specificity_I_00088, 1, 0.17, 0.157, 0.152 | PDLC03143,Specificity_I_00092, 1, 0.0059, 0.153, 0.138 | PDLC03144,Specificity_I_00093, 1, 3.1e-06, 0.228, 0.253 | PDLC03144,Specificity_I_00093, 2, 0.0017, 0.347, 0.361 | PDLC03146,Specificity_I_00095, 1, 2.1e-08, 0.305, 0.307 | PDLC03146,Specificity_I_00095, 2, 0.064, 0.239, 0.229 | PDLC03147,Specificity_I_00096, 1, 1.4e-23, 0.425, 0.42 | PDLC03147,Specificity_I_00096, 2, 2500, 0.089, 0.088 | PDLC03148,Specificity_I_00097, 1, 3e-12, 0.425, 0.395 | PDLC03148,Specificity_I_00097, 2, 3.1, 0.148, 0.139 | PDLC03149,Specificity_I_00098, 1, 0.0052, 0.164, 0.175 | PDLC03149,Specificity	PDLC03086, Specificity_I_00035, 4.4e-109, 0.937, 0.91 | PDLC03066, Specificity_I_00015, 7.7e-84, 0.923, 0.882 | PDLC03089, Specificity_I_00038, 6.4e-83, 0.993, 0.978 | PDLC03019, MTase_I_00002, 2.4e-78, 0.979, 0.447 | PDLC03068, Specificity_I_00017, 1.3e-74, 0.986, 0.983
GCF_016811975.1_ASM1681197v1::NZ_CP069198.1:2758612-2849174	RM_type_I	GCF_016811975.1_ASM1681197v1::NZ_CP069198.1:2758612-2849174_53	PDLC03019	MTase_I_00002	MTase_I	7.7e-181	1.5e-180	0.814	0.534	52351	54285	-	52351 54285 -1 ID=248_53;partial=00;start_type=ATG;rbs_motif=GGAG/GAGG;rbs_spacer=5-10bp;gc_cont=0.636	53	87	PDLC03018,MTase_I_00001, 1, 9.1e-09, 0.098, 0.081 | PDLC03018,MTase_I_00001, 2, 0.7, 0.087, 0.075 | PDLC03018,MTase_I_00001, 3, 15, 0.082, 0.068 | PDLC03019,MTase_I_00002, 1, 1.5e-180, 0.814, 0.534 | PDLC03020,MTase_I_00003, 1, 2.1e-42, 0.575, 0.941 | PDLC03021,MTase_I_00004, 1, 3.3e-41, 0.598, 0.762 | PDLC03022,MTase_I_00005, 1, 4.7e-78, 0.75, 0.554 | PDLC03025,MTase_I_00008, 1, 1.1e-20, 0.381, 0.436 | PDLC03026,MTase_I_00009, 1, 1.8e-34, 0.516, 0.682 | PDLC03027,MTase_I_00010, 1, 2.9e-09, 0.06, 0.048 | PDLC03027,MTase_I_00010, 2, 1.5e-59, 0.636, 0.491 | PDLC03028,MTase_I_00011, 1, 1.3e-56, 0.82, 0.415 | PDLC03029,MTase_I_00012, 1, 1.3e-44, 0.673, 0.667 | PDLC03030,MTase_I_00013, 1, 0.01, 0.133, 0.118 | PDLC03030,MTase_I_00013, 2, 610, 0.095, 0.088 | PDLC03031,MTase_I_00014, 1, 1.4e-87, 0.746, 0.576 | PDLC03032,MTase_I_00015, 1, 9.4e-07, 0.059, 0.038 | PDLC03032,MTase_I_00015, 2, 2.1e-40, 0.626, 0.394 | PDLC03033,MTase_I_00016, 1, 7.2e-31, 0.597, 0.702 | PDLC03034,MTase_I_00017, 1, 0.0043, 0.091, 0.085 | PDLC03034,MTase_I_00017, 2, 33, 0.082, 0.076 | PDLC03035,MTase_I_00018, 1, 3.1e-102, 0.691, 0.662 | PDLC03035,MTase_I_00018, 2, 3e-13, 0.116, 0.115 | PDLC03036,MTase_I_00019, 1, 4.7e-13, 0.344, 0.367 | PDLC03037,MTase_I_00020, 1, 1.1e-28, 0.47, 0.385 | PDLC03037,MTase_I_00020, 2, 0.0096, 0.09, 0.077 | PDLC03038,MTase_I_00021, 1, 5.7e-60, 0.679, 0.465 | PDLC03039,MTase_I_00022, 1, 9.9e-54, 0.757, 0.64	PDLC03019, MTase_I_00002, 1.5e-180, 0.814, 0.534 | PDLC03035, MTase_I_00018, 3.1e-102, 0.691, 0.662 | PDLC03031, MTase_I_00014, 1.4e-87, 0.746, 0.576 | PDLC03022, MTase_I_00005, 4.7e-78, 0.75, 0.554 | PDLC03038, MTase_I_00021, 5.7e-60, 0.679, 0.465
GCF_016864415.1_ASM1686441v1::NZ_CP024024.1:387748-434571	ietAS	GCF_016864415.1_ASM1686441v1::NZ_CP024024.1:387748-434571_16	PDLC02197	IetS_00001	IetS	1.3e-40	2.3e-40	0.811	0.812	14080	16281	-	14080 16281 -1 ID=249_16;partial=00;start_type=ATG;rbs_motif=AGGAG;rbs_spacer=5-10bp;gc_cont=0.565	16	35	PDLC02197,IetS_00001, 1, 2.3e-40, 0.811, 0.812 | PDLC02198,IetS_00002, 1, 0.013, 0.307, 0.286 | PDLC02198,IetS_00002, 2, 2.9, 0.061, 0.055 | PDLC02199,IetS_00003, 1, 460, 0.149, 0.13 | PDLC02199,IetS_00003, 2, 1.8e-21, 0.669, 0.649 | PDLC02200,IetS_00004, 1, 8.4e-14, 0.643, 0.654 | PDLC02201,IetS_00005, 1, 1.5e-25, 0.534, 0.53 | PDLC02202,IetS_00006, 1, 1.3e-17, 0.388, 0.382	PDLC02197, IetS_00001, 2.3e-40, 0.811, 0.812 | PDLC02201, IetS_00005, 1.5e-25, 0.534, 0.53 | PDLC02199, IetS_00003, 1.8e-21, 0.669, 0.649 | PDLC02202, IetS_00006, 1.3e-17, 0.388, 0.382 | PDLC02200, IetS_00004, 8.4e-14, 0.643, 0.654
GCF_016864415.1_ASM1686441v1::NZ_CP024024.1:387748-434571	ietAS	GCF_016864415.1_ASM1686441v1::NZ_CP024024.1:387748-434571_17	PDLC02196	IetA_00002	IetA	4.8e-82	6.4e-82	0.956	0.973	16274	17365	-	16274 17365 -1 ID=249_17;partial=00;start_type=ATG;rbs_motif=GGA/GAG/AGG;rbs_spacer=5-10bp;gc_cont=0.522	17	35	PDLC02195,IetA_00001, 1, 7.1e-72, 0.898, 0.871 | PDLC02196,IetA_00002, 1, 6.4e-82, 0.956, 0.973	PDLC02196, IetA_00002, 6.4e-82, 0.956, 0.973 | PDLC02195, IetA_00001, 7.1e-72, 0.898, 0.871
GCF_016925455.1_ASM1692545v1::NZ_CP070467.1:4555498-4624167	DMS_other	GCF_016925455.1_ASM1692545v1::NZ_CP070467.1:4555498-4624167_5	PDLC02590	DrmC_00006	DrmC	3.9e-27	4.5e-27	0.92	0.92	11207	11470	+	11207 11470 1 ID=250_5;partial=00;start_type=GTG;rbs_motif=AGGAG;rbs_spacer=5-10bp;gc_cont=0.572	5	51	PDLC02590,DrmC_00006, 1, 4.5e-27, 0.92, 0.92	PDLC02590, DrmC_00006, 4.5e-27, 0.92, 0.92
GCF_016925455.1_ASM1692545v1::NZ_CP070467.1:4555498-4624167	RM_type_III	GCF_016925455.1_ASM1692545v1::NZ_CP070467.1:4555498-4624167_7	PDLC03648	REase_III_00002	REase_III	1.9e-206	1.2e-204	0.885	0.977	12476	15244	-	12476 15244 -1 ID=250_7;partial=00;start_type=ATG;rbs_motif=AGxAGG/AGGxGG;rbs_spacer=5-10bp;gc_cont=0.585	7	51	PDLC03647,REase_III_00001, 1, 81, 0.082, 0.073 | PDLC03647,REase_III_00001, 2, 1.2e-09, 0.082, 0.08 | PDLC03647,REase_III_00001, 3, 700, 0.078, 0.08 | PDLC03648,REase_III_00002, 1, 1.2e-204, 0.885, 0.977 | PDLC03649,REase_III_00003, 1, 140, 0.04, 0.038 | PDLC03649,REase_III_00003, 2, 330, 0.086, 0.074 | PDLC03649,REase_III_00003, 3, 9.4e-05, 0.054, 0.051 | PDLC03649,REase_III_00003, 4, 2400, 0.116, 0.111 | PDLC03650,REase_III_00004, 1, 9.2e-08, 0.25, 0.227 | PDLC03651,REase_III_00005, 1, 0.031, 0.066, 0.071 | PDLC03651,REase_III_00005, 2, 0.0019, 0.059, 0.068 | PDLC03653,REase_III_00007, 1, 120, 0.034, 0.035 | PDLC03653,REase_III_00007, 2, 2.5e-06, 0.262, 0.258 | PDLC03653,REase_III_00007, 3, 1800, 0.04, 0.041	PDLC03648, REase_III_00002, 1.2e-204, 0.885, 0.977 | PDLC03647, REase_III_00001, 1.2e-09, 0.082, 0.08 | PDLC03650, REase_III_00004, 9.2e-08, 0.25, 0.227 | PDLC03653, REase_III_00007, 2.5e-06, 0.262, 0.258 | PDLC03649, REase_III_00003, 9.4e-05, 0.054, 0.051
GCF_016925455.1_ASM1692545v1::NZ_CP070467.1:4555498-4624167	RM_type_III	GCF_016925455.1_ASM1692545v1::NZ_CP070467.1:4555498-4624167_8	PDLC03636	MTase_III_00005	MTase_III	4.5e-216	9.3e-215	0.943	0.976	15297	16988	-	15297 16988 -1 ID=250_8;partial=00;start_type=ATG;rbs_motif=GGA/GAG/AGG;rbs_spacer=5-10bp;gc_cont=0.547	8	51	PDLC03632,MTase_III_00001, 1, 0.025, 0.062, 0.038 | PDLC03632,MTase_III_00001, 2, 2.6e-07, 0.172, 0.096 | PDLC03632,MTase_III_00001, 3, 3.4e-06, 0.067, 0.039 | PDLC03633,MTase_III_00002, 1, 1.2e-07, 0.08, 0.073 | PDLC03633,MTase_III_00002, 2, 0.045, 0.096, 0.088 | PDLC03633,MTase_III_00002, 3, 5.5e-13, 0.112, 0.102 | PDLC03634,MTase_III_00003, 1, 1.6e-14, 0.149, 0.13 | PDLC03634,MTase_III_00003, 2, 2.4e-56, 0.488, 0.456 | PDLC03635,MTase_III_00004, 1, 1.1e-36, 0.236, 0.195 | PDLC03635,MTase_III_00004, 2, 5.8e-35, 0.17, 0.136 | PDLC03636,MTase_III_00005, 1, 9.3e-215, 0.943, 0.976 | PDLC03637,MTase_III_00006, 1, 2.5e-67, 0.628, 0.721 | PDLC03638,MTase_III_00007, 1, 4e-60, 0.635, 0.412 | PDLC03639,MTase_III_00008, 1, 1.8e-19, 0.301, 0.268 | PDLC03639,MTase_III_00008, 2, 6e-04, 0.071, 0.063 | PDLC03640,MTase_III_00009, 1, 1.6e-12, 0.078, 0.067 | PDLC03640,MTase_III_00009, 2, 1.7e-12, 0.149, 0.139 | PDLC03640,MTase_III_00009, 3, 3.1e-27, 0.294, 0.269 | PDLC03641,MTase_III_00010, 1, 7.3e-11, 0.152, 0.129 | PDLC03641,MTase_III_00010, 2, 2e-46, 0.479, 0.409 | PDLC03641,MTase_III_00010, 3, 190, 0.092, 0.079 | PDLC03642,MTase_III_00011, 1, 4.9e-36, 0.546, 0.578 | PDLC03643,MTase_III_00012, 1, 5.5e-23, 0.434, 0.527 | PDLC03644,MTase_III_00013, 1, 8.6e-121, 0.709, 0.786 | PDLC03645,MTase_III_00014, 1, 1.4e-11, 0.213, 0.181 | PDLC03645,MTase_III_00014, 2, 0.34, 0.129, 0.104 | PDLC03646,MTase_III_00015, 1, 6.1e-20, 0.225, 0.119 | PDLC03646,MTase_III_00015, 2, 4.2e-06, 0.243, 0.134	PDLC03636, MTase_III_00005, 9.3e-215, 0.943, 0.976 | PDLC03644, MTase_III_00013, 8.6e-121, 0.709, 0.786 | PDLC03637, MTase_III_00006, 2.5e-67, 0.628, 0.721 | PDLC03638, MTase_III_00007, 4e-60, 0.635, 0.412 | PDLC03634, MTase_III_00003, 2.4e-56, 0.488, 0.456
GCF_016925455.1_ASM1692545v1::NZ_CP070467.1:4555498-4624167	brex_type_V	GCF_016925455.1_ASM1692545v1::NZ_CP070467.1:4555498-4624167_10	PDLC02504	BrxHII_00001	BrxHII	1.1e-43	1.1e-43	0.645	0.597	18990	21878	-	18990 21878 -1 ID=250_10;partial=00;start_type=ATG;rbs_motif=None;rbs_spacer=None;gc_cont=0.586	10	51	PDLC02500,BrxHI_00001, 1, 7.2e-16, 0.096, 0.099 | PDLC02500,BrxHI_00001, 2, 3.9e-16, 0.33, 0.317 | PDLC02500,BrxHI_00001, 3, 4.9e-36, 0.196, 0.2 | PDLC02504,BrxHII_00001, 1, 1.1e-43, 0.645, 0.597	PDLC02504, BrxHII_00001, 1.1e-43, 0.645, 0.597 | PDLC02500, BrxHI_00001, 4.9e-36, 0.196, 0.2
GCF_016925455.1_ASM1692545v1::NZ_CP070467.1:4555498-4624167	brex_type_I	GCF_016925455.1_ASM1692545v1::NZ_CP070467.1:4555498-4624167_12	PDLC02508	BrxL_00004	BrxL	0	0	0.991	0.994	23838	25934	-	23838 25934 -1 ID=250_12;partial=00;start_type=ATG;rbs_motif=GGAG/GAGG;rbs_spacer=5-10bp;gc_cont=0.550	12	51	PDLC02505,BrxL_00001, 1, 6e-81, 0.655, 0.971 | PDLC02506,BrxL_00002, 1, 1.6e-195, 0.685, 0.709 | PDLC02507,BrxL_00003, 1, 1.8e-58, 0.651, 0.942 | PDLC02508,BrxL_00004, 1, 0, 0.991, 0.994 | PDLC02509,BrxL_00005, 1, 1.2e-30, 0.206, 0.269 | PDLC02509,BrxL_00005, 2, 2.3e-88, 0.442, 0.585	PDLC02508, BrxL_00004, 0, 0.991, 0.994 | PDLC02506, BrxL_00002, 1.6e-195, 0.685, 0.709 | PDLC02509, BrxL_00005, 2.3e-88, 0.442, 0.585 | PDLC02505, BrxL_00001, 6e-81, 0.655, 0.971 | PDLC02507, BrxL_00003, 1.8e-58, 0.651, 0.942
GCF_016925455.1_ASM1692545v1::NZ_CP070467.1:4555498-4624167	brex_type_I	GCF_016925455.1_ASM1692545v1::NZ_CP070467.1:4555498-4624167_13	PDLC02547	PglZ_00006	PglZ	0	0	0.996	0.999	25947	28454	-	25947 28454 -1 ID=250_13;partial=00;start_type=ATG;rbs_motif=AGGA/GGAG/GAGG;rbs_spacer=11-12bp;gc_cont=0.557	13	51	PDLC02547,PglZ_00006, 1, 0, 0.996, 0.999 | PDLC02548,PglZ_00007, 1, 1.6e-24, 0.533, 0.47 | PDLC02551,PglZ_00010, 1, 4.6e-97, 0.977, 0.978 | PDLC02553,PglZ_00012, 1, 4.8e-55, 0.512, 0.513 | PDLC02557,PglZ_00016, 1, 2.3e-93, 0.928, 0.94 | PDLC02559,PglZ_00018, 1, 55, 0.036, 0.035 | PDLC02559,PglZ_00018, 2, 7e-37, 0.425, 0.407 | PDLC02561,PglZ_00020, 1, 1100, 0.037, 0.037 | PDLC02561,PglZ_00020, 2, 4.3e-36, 0.548, 0.542 | PDLC02562,PglZ_00021, 1, 3.5e-13, 0.385, 0.427 | PDLC02563,PglZ_00022, 1, 5.4e-102, 0.938, 0.947 | PDLC02564,PglZ_00023, 1, 1.8e-202, 0.99, 0.992 | PDLC02565,PglZ_00024, 1, 9e-04, 0.388, 0.357 | PDLC02565,PglZ_00024, 2, 1.5, 0.024, 0.022 | PDLC02566,PglZ_00025, 1, 1.6e-13, 0.372, 0.367 | PDLC02566,PglZ_00025, 2, 0.25, 0.035, 0.037	PDLC02547, PglZ_00006, 0, 0.996, 0.999 | PDLC02564, PglZ_00023, 1.8e-202, 0.99, 0.992 | PDLC02563, PglZ_00022, 5.4e-102, 0.938, 0.947 | PDLC02551, PglZ_00010, 4.6e-97, 0.977, 0.978 | PDLC02557, PglZ_00016, 2.3e-93, 0.928, 0.94
GCF_016925455.1_ASM1692545v1::NZ_CP070467.1:4555498-4624167	brex_type_V	GCF_016925455.1_ASM1692545v1::NZ_CP070467.1:4555498-4624167_13	PDLC02547	PglZ_00006	PglZ	0	0	0.996	0.999	25947	28454	-	25947 28454 -1 ID=250_13;partial=00;start_type=ATG;rbs_motif=AGGA/GGAG/GAGG;rbs_spacer=11-12bp;gc_cont=0.557	13	51	PDLC02547,PglZ_00006, 1, 0, 0.996, 0.999 | PDLC02548,PglZ_00007, 1, 1.6e-24, 0.533, 0.47 | PDLC02551,PglZ_00010, 1, 4.6e-97, 0.977, 0.978 | PDLC02553,PglZ_00012, 1, 4.8e-55, 0.512, 0.513 | PDLC02557,PglZ_00016, 1, 2.3e-93, 0.928, 0.94 | PDLC02559,PglZ_00018, 1, 55, 0.036, 0.035 | PDLC02559,PglZ_00018, 2, 7e-37, 0.425, 0.407 | PDLC02561,PglZ_00020, 1, 1100, 0.037, 0.037 | PDLC02561,PglZ_00020, 2, 4.3e-36, 0.548, 0.542 | PDLC02562,PglZ_00021, 1, 3.5e-13, 0.385, 0.427 | PDLC02563,PglZ_00022, 1, 5.4e-102, 0.938, 0.947 | PDLC02564,PglZ_00023, 1, 1.8e-202, 0.99, 0.992 | PDLC02565,PglZ_00024, 1, 9e-04, 0.388, 0.357 | PDLC02565,PglZ_00024, 2, 1.5, 0.024, 0.022 | PDLC02566,PglZ_00025, 1, 1.6e-13, 0.372, 0.367 | PDLC02566,PglZ_00025, 2, 0.25, 0.035, 0.037	PDLC02547, PglZ_00006, 0, 0.996, 0.999 | PDLC02564, PglZ_00023, 1.8e-202, 0.99, 0.992 | PDLC02563, PglZ_00022, 5.4e-102, 0.938, 0.947 | PDLC02551, PglZ_00010, 4.6e-97, 0.977, 0.978 | PDLC02557, PglZ_00016, 2.3e-93, 0.928, 0.94
GCF_016925455.1_ASM1692545v1::NZ_CP070467.1:4555498-4624167	brex_type_I	GCF_016925455.1_ASM1692545v1::NZ_CP070467.1:4555498-4624167_14	PDLC02516	PglX_00002	PglX	2.7e-191	3.3e-191	0.983	0.973	28462	30204	-	28462 30204 -1 ID=250_14;partial=00;start_type=ATG;rbs_motif=GGAG/GAGG;rbs_spacer=5-10bp;gc_cont=0.533	14	51	PDLC02516,PglX_00002, 1, 3.3e-191, 0.983, 0.973 | PDLC02517,PglX_00003, 1, 4.9e-20, 0.377, 0.321 | PDLC02517,PglX_00003, 2, 6.7e-54, 0.42, 0.338 | PDLC02518,PglX_00004, 1, 6.3e-17, 0.914, 0.381 | PDLC02519,PglX_00005, 1, 1.3e-27, 0.373, 0.18 | PDLC02519,PglX_00005, 2, 0.049, 0.358, 0.16 | PDLC02521,PglX_00007, 1, 3.5e-185, 0.959, 0.468 | PDLC02522,PglX_00008, 1, 1.3e-39, 0.403, 0.191 | PDLC02523,PglX_00009, 1, 3.9e-18, 0.33, 0.139 | PDLC02523,PglX_00009, 2, 2.3e-10, 0.177, 0.071 | PDLC02524,PglX_00010, 1, 4.2e-49, 0.403, 0.343 | PDLC02527,PglX_00013, 1, 2.4e-40, 0.936, 0.399 | PDLC02528,PglX_00014, 1, 0.07, 0.158, 0.079 | PDLC02528,PglX_00014, 2, 4.9e-07, 0.167, 0.085 | PDLC02531,PglX_00017, 1, 1.5e-47, 0.196, 0.318 | PDLC02531,PglX_00017, 2, 8e-90, 0.344, 0.56 | PDLC02532,PglX_00018, 1, 9.1e-34, 0.935, 0.782 | PDLC02539,PglX_00025, 1, 1.2e-21, 0.337, 0.28 | PDLC02539,PglX_00025, 2, 0.0084, 0.337, 0.261 | PDLC02540,PglX_00026, 1, 9.1e-17, 0.176, 0.953	PDLC02516, PglX_00002, 3.3e-191, 0.983, 0.973 | PDLC02521, PglX_00007, 3.5e-185, 0.959, 0.468 | PDLC02531, PglX_00017, 8e-90, 0.344, 0.56 | PDLC02517, PglX_00003, 6.7e-54, 0.42, 0.338 | PDLC02524, PglX_00010, 4.2e-49, 0.403, 0.343
GCF_016925455.1_ASM1692545v1::NZ_CP070467.1:4555498-4624167	brex_type_V	GCF_016925455.1_ASM1692545v1::NZ_CP070467.1:4555498-4624167_14	PDLC02516	PglX_00002	PglX	2.7e-191	3.3e-191	0.983	0.973	28462	30204	-	28462 30204 -1 ID=250_14;partial=00;start_type=ATG;rbs_motif=GGAG/GAGG;rbs_spacer=5-10bp;gc_cont=0.533	14	51	PDLC02516,PglX_00002, 1, 3.3e-191, 0.983, 0.973 | PDLC02517,PglX_00003, 1, 4.9e-20, 0.377, 0.321 | PDLC02517,PglX_00003, 2, 6.7e-54, 0.42, 0.338 | PDLC02518,PglX_00004, 1, 6.3e-17, 0.914, 0.381 | PDLC02519,PglX_00005, 1, 1.3e-27, 0.373, 0.18 | PDLC02519,PglX_00005, 2, 0.049, 0.358, 0.16 | PDLC02521,PglX_00007, 1, 3.5e-185, 0.959, 0.468 | PDLC02522,PglX_00008, 1, 1.3e-39, 0.403, 0.191 | PDLC02523,PglX_00009, 1, 3.9e-18, 0.33, 0.139 | PDLC02523,PglX_00009, 2, 2.3e-10, 0.177, 0.071 | PDLC02524,PglX_00010, 1, 4.2e-49, 0.403, 0.343 | PDLC02527,PglX_00013, 1, 2.4e-40, 0.936, 0.399 | PDLC02528,PglX_00014, 1, 0.07, 0.158, 0.079 | PDLC02528,PglX_00014, 2, 4.9e-07, 0.167, 0.085 | PDLC02531,PglX_00017, 1, 1.5e-47, 0.196, 0.318 | PDLC02531,PglX_00017, 2, 8e-90, 0.344, 0.56 | PDLC02532,PglX_00018, 1, 9.1e-34, 0.935, 0.782 | PDLC02539,PglX_00025, 1, 1.2e-21, 0.337, 0.28 | PDLC02539,PglX_00025, 2, 0.0084, 0.337, 0.261 | PDLC02540,PglX_00026, 1, 9.1e-17, 0.176, 0.953	PDLC02516, PglX_00002, 3.3e-191, 0.983, 0.973 | PDLC02521, PglX_00007, 3.5e-185, 0.959, 0.468 | PDLC02531, PglX_00017, 8e-90, 0.344, 0.56 | PDLC02517, PglX_00003, 6.7e-54, 0.42, 0.338 | PDLC02524, PglX_00010, 4.2e-49, 0.403, 0.343
GCF_016925455.1_ASM1692545v1::NZ_CP070467.1:4555498-4624167	shedu	GCF_016925455.1_ASM1692545v1::NZ_CP070467.1:4555498-4624167_16	PDLC00388	SduA_00012	SduA	4.2e-167	4.8e-167	0.966	0.993	30371	31615	-	30371 31615 -1 ID=250_16;partial=00;start_type=GTG;rbs_motif=GGAG/GAGG;rbs_spacer=5-10bp;gc_cont=0.512	16	51	PDLC00378,SduA_00002, 1, 0.11, 0.133, 0.188 | PDLC00380,SduA_00004, 1, 1.7e-08, 0.453, 0.371 | PDLC00381,SduA_00005, 1, 0.00084, 0.33, 0.371 | PDLC00382,SduA_00006, 1, 6400, 0.173, 0.208 | PDLC00382,SduA_00006, 2, 1.7e-06, 0.453, 0.56 | PDLC00384,SduA_00008, 1, 2e-11, 0.369, 0.292 | PDLC00385,SduA_00009, 1, 1.5e-11, 0.325, 0.395 | PDLC00387,SduA_00011, 1, 1800, 0.171, 0.136 | PDLC00387,SduA_00011, 2, 2.6e-05, 0.173, 0.125 | PDLC00388,SduA_00012, 1, 4.8e-167, 0.966, 0.993 | PDLC00389,SduA_00013, 1, 2100, 0.133, 0.144 | PDLC00389,SduA_00013, 2, 1.1e-06, 0.142, 0.154 | PDLC00390,SduA_00014, 1, 0.00017, 0.301, 0.348 | PDLC00391,SduA_00015, 1, 5.6e-10, 0.586, 0.602 | PDLC00392,SduA_00016, 1, 0.00021, 0.347, 0.364 | PDLC00394,SduA_00018, 1, 7.9e-09, 0.299, 0.321 | PDLC00399,SduA_00023, 1, 9.4e-10, 0.311, 0.315 | PDLC00400,SduA_00024, 1, 1.9e-11, 0.511, 0.656 | PDLC00401,SduA_00025, 1, 0.17, 0.142, 0.146 | PDLC00402,SduA_00026, 1, 1.1e-07, 0.345, 0.37 | PDLC00405,SduA_00029, 1, 3.1e-05, 0.352, 0.409 | PDLC00406,SduA_00030, 1, 9e-06, 0.429, 0.528	PDLC00388, SduA_00012, 4.8e-167, 0.966, 0.993 | PDLC00385, SduA_00009, 1.5e-11, 0.325, 0.395 | PDLC00400, SduA_00024, 1.9e-11, 0.511, 0.656 | PDLC00384, SduA_00008, 2e-11, 0.369, 0.292 | PDLC00391, SduA_00015, 5.6e-10, 0.586, 0.602
GCF_016925455.1_ASM1692545v1::NZ_CP070467.1:4555498-4624167	brex_type_I	GCF_016925455.1_ASM1692545v1::NZ_CP070467.1:4555498-4624167_18	PDLC02525	PglX_00011	PglX	2.5e-246	3e-246	0.958	0.951	31785	33590	-	31785 33590 -1 ID=250_18;partial=00;start_type=ATG;rbs_motif=GGA/GAG/AGG;rbs_spacer=5-10bp;gc_cont=0.556	18	51	PDLC02515,PglX_00001, 1, 9400, 0.035, 0.146 | PDLC02515,PglX_00001, 2, 6.1e-08, 0.091, 0.403 | PDLC02517,PglX_00003, 1, 2.9e-19, 0.216, 0.188 | PDLC02518,PglX_00004, 1, 1.6e-14, 0.199, 0.079 | PDLC02518,PglX_00004, 2, 3.6e-26, 0.254, 0.112 | PDLC02518,PglX_00004, 3, 4.1e-08, 0.248, 0.103 | PDLC02519,PglX_00005, 1, 1500, 0.03, 0.015 | PDLC02519,PglX_00005, 2, 2.5e-24, 0.271, 0.131 | PDLC02519,PglX_00005, 3, 2.2e-07, 0.199, 0.097 | PDLC02520,PglX_00006, 1, 38, 0.042, 0.087 | PDLC02520,PglX_00006, 2, 6.8e-12, 0.183, 0.358 | PDLC02521,PglX_00007, 1, 4.2e-224, 0.987, 0.528 | PDLC02522,PglX_00008, 1, 5.6e-140, 0.452, 0.222 | PDLC02522,PglX_00008, 2, 1.5e-120, 0.528, 0.268 | PDLC02523,PglX_00009, 1, 6.5e-10, 0.332, 0.123 | PDLC02523,PglX_00009, 2, 2.1e-15, 0.158, 0.074 | PDLC02523,PglX_00009, 3, 6.6e-16, 0.173, 0.07 | PDLC02524,PglX_00010, 1, 2.5e-79, 0.664, 0.572 | PDLC02525,PglX_00011, 1, 3e-246, 0.958, 0.951 | PDLC02526,PglX_00012, 1, 2100, 0.028, 0.027 | PDLC02526,PglX_00012, 2, 2.1e-25, 0.367, 0.38 | PDLC02526,PglX_00012, 3, 5.7e-08, 0.178, 0.164 | PDLC02527,PglX_00013, 1, 61, 0.035, 0.016 | PDLC02527,PglX_00013, 2, 7.6e-24, 0.301, 0.143 | PDLC02527,PglX_00013, 3, 0.00064, 0.068, 0.029 | PDLC02527,PglX_00013, 4, 1.9e-13, 0.216, 0.095 | PDLC02528,PglX_00014, 1, 8.5e-13, 0.101, 0.052 | PDLC02528,PglX_00014, 2, 6e-34, 0.45, 0.249 | PDLC02529,PglX_00015, 1, 2.5e-05, 0.115, 0.059 | PDLC02529,PglX_00015, 2, 0.42, 0.103, 0.053 | PDLC02530,PglX_00016, 1, 8.6e-07, 0.138, 0.311 | PDLC02535,PglX_00021, 1, 3e-07, 0.108, 0.085 | PDLC02535,PglX_00021, 2, 4.2e-23, 0.41, 0.353 | PDLC02537,PglX_00023, 1, 65, 0.04, 0.08 | PDLC02537,PglX_00023, 2, 2.8e-11, 0.15, 0.29 | PDLC02538,PglX_00024, 1, 1.5e-14, 0.118, 0.249 | PDLC02538,PglX_00024, 2, 0.0065, 0.09, 0.184 | PDLC02539,PglX_00025, 1, 0.017, 0.085, 0.072	PDLC02525, PglX_00011, 3e-246, 0.958, 0.951 | PDLC02521, PglX_00007, 4.2e-224, 0.987, 0.528 | PDLC02522, PglX_00008, 5.6e-140, 0.452, 0.222 | PDLC02524, PglX_00010, 2.5e-79, 0.664, 0.572 | PDLC02528, PglX_00014, 6e-34, 0.45, 0.249
GCF_016925455.1_ASM1692545v1::NZ_CP070467.1:4555498-4624167	brex_type_V	GCF_016925455.1_ASM1692545v1::NZ_CP070467.1:4555498-4624167_18	PDLC02525	PglX_00011	PglX	2.5e-246	3e-246	0.958	0.951	31785	33590	-	31785 33590 -1 ID=250_18;partial=00;start_type=ATG;rbs_motif=GGA/GAG/AGG;rbs_spacer=5-10bp;gc_cont=0.556	18	51	PDLC02515,PglX_00001, 1, 9400, 0.035, 0.146 | PDLC02515,PglX_00001, 2, 6.1e-08, 0.091, 0.403 | PDLC02517,PglX_00003, 1, 2.9e-19, 0.216, 0.188 | PDLC02518,PglX_00004, 1, 1.6e-14, 0.199, 0.079 | PDLC02518,PglX_00004, 2, 3.6e-26, 0.254, 0.112 | PDLC02518,PglX_00004, 3, 4.1e-08, 0.248, 0.103 | PDLC02519,PglX_00005, 1, 1500, 0.03, 0.015 | PDLC02519,PglX_00005, 2, 2.5e-24, 0.271, 0.131 | PDLC02519,PglX_00005, 3, 2.2e-07, 0.199, 0.097 | PDLC02520,PglX_00006, 1, 38, 0.042, 0.087 | PDLC02520,PglX_00006, 2, 6.8e-12, 0.183, 0.358 | PDLC02521,PglX_00007, 1, 4.2e-224, 0.987, 0.528 | PDLC02522,PglX_00008, 1, 5.6e-140, 0.452, 0.222 | PDLC02522,PglX_00008, 2, 1.5e-120, 0.528, 0.268 | PDLC02523,PglX_00009, 1, 6.5e-10, 0.332, 0.123 | PDLC02523,PglX_00009, 2, 2.1e-15, 0.158, 0.074 | PDLC02523,PglX_00009, 3, 6.6e-16, 0.173, 0.07 | PDLC02524,PglX_00010, 1, 2.5e-79, 0.664, 0.572 | PDLC02525,PglX_00011, 1, 3e-246, 0.958, 0.951 | PDLC02526,PglX_00012, 1, 2100, 0.028, 0.027 | PDLC02526,PglX_00012, 2, 2.1e-25, 0.367, 0.38 | PDLC02526,PglX_00012, 3, 5.7e-08, 0.178, 0.164 | PDLC02527,PglX_00013, 1, 61, 0.035, 0.016 | PDLC02527,PglX_00013, 2, 7.6e-24, 0.301, 0.143 | PDLC02527,PglX_00013, 3, 0.00064, 0.068, 0.029 | PDLC02527,PglX_00013, 4, 1.9e-13, 0.216, 0.095 | PDLC02528,PglX_00014, 1, 8.5e-13, 0.101, 0.052 | PDLC02528,PglX_00014, 2, 6e-34, 0.45, 0.249 | PDLC02529,PglX_00015, 1, 2.5e-05, 0.115, 0.059 | PDLC02529,PglX_00015, 2, 0.42, 0.103, 0.053 | PDLC02530,PglX_00016, 1, 8.6e-07, 0.138, 0.311 | PDLC02535,PglX_00021, 1, 3e-07, 0.108, 0.085 | PDLC02535,PglX_00021, 2, 4.2e-23, 0.41, 0.353 | PDLC02537,PglX_00023, 1, 65, 0.04, 0.08 | PDLC02537,PglX_00023, 2, 2.8e-11, 0.15, 0.29 | PDLC02538,PglX_00024, 1, 1.5e-14, 0.118, 0.249 | PDLC02538,PglX_00024, 2, 0.0065, 0.09, 0.184 | PDLC02539,PglX_00025, 1, 0.017, 0.085, 0.072	PDLC02525, PglX_00011, 3e-246, 0.958, 0.951 | PDLC02521, PglX_00007, 4.2e-224, 0.987, 0.528 | PDLC02522, PglX_00008, 5.6e-140, 0.452, 0.222 | PDLC02524, PglX_00010, 2.5e-79, 0.664, 0.572 | PDLC02528, PglX_00014, 6e-34, 0.45, 0.249
GCF_016925455.1_ASM1692545v1::NZ_CP070467.1:4555498-4624167	brex_type_I	GCF_016925455.1_ASM1692545v1::NZ_CP070467.1:4555498-4624167_19	PDLC02479	BrxC_00009	BrxC	0	0	0.998	0.999	33670	37224	-	33670 37224 -1 ID=250_19;partial=00;start_type=ATG;rbs_motif=GGAG/GAGG;rbs_spacer=5-10bp;gc_cont=0.565	19	51	PDLC02471,BrxC_00001, 1, 3.6e-277, 0.998, 0.998 | PDLC02474,BrxC_00004, 1, 0.002, 0.055, 0.056 | PDLC02474,BrxC_00004, 2, 2.7e-18, 0.274, 0.28 | PDLC02476,BrxC_00006, 1, 2e-66, 0.461, 0.463 | PDLC02476,BrxC_00006, 2, 0.0078, 0.267, 0.275 | PDLC02479,BrxC_00009, 1, 0, 0.998, 0.999 | PDLC02483,BrxC_00013, 1, 1.1e-53, 0.473, 0.468 | PDLC02484,BrxC_00014, 1, 4.9e-58, 0.857, 0.882 | PDLC02486,BrxC_00016, 1, 5e-32, 0.458, 0.447 | PDLC02486,BrxC_00016, 2, 1800, 0.09, 0.087 | PDLC02489,BrxC_00019, 1, 9.4e-34, 0.87, 0.884 | PDLC02489,BrxC_00019, 2, 59, 0.035, 0.035 | PDLC02491,BrxC_00021, 1, 8.7e-141, 0.619, 0.953 | PDLC02493,BrxC_00023, 1, 2.2e-38, 0.571, 0.556	PDLC02479, BrxC_00009, 0, 0.998, 0.999 | PDLC02471, BrxC_00001, 3.6e-277, 0.998, 0.998 | PDLC02491, BrxC_00021, 8.7e-141, 0.619, 0.953 | PDLC02476, BrxC_00006, 2e-66, 0.461, 0.463 | PDLC02484, BrxC_00014, 4.9e-58, 0.857, 0.882
GCF_016925455.1_ASM1692545v1::NZ_CP070467.1:4555498-4624167	brex_type_V	GCF_016925455.1_ASM1692545v1::NZ_CP070467.1:4555498-4624167_19	PDLC02479	BrxC_00009	BrxC	0	0	0.998	0.999	33670	37224	-	33670 37224 -1 ID=250_19;partial=00;start_type=ATG;rbs_motif=GGAG/GAGG;rbs_spacer=5-10bp;gc_cont=0.565	19	51	PDLC02471,BrxC_00001, 1, 3.6e-277, 0.998, 0.998 | PDLC02474,BrxC_00004, 1, 0.002, 0.055, 0.056 | PDLC02474,BrxC_00004, 2, 2.7e-18, 0.274, 0.28 | PDLC02476,BrxC_00006, 1, 2e-66, 0.461, 0.463 | PDLC02476,BrxC_00006, 2, 0.0078, 0.267, 0.275 | PDLC02479,BrxC_00009, 1, 0, 0.998, 0.999 | PDLC02483,BrxC_00013, 1, 1.1e-53, 0.473, 0.468 | PDLC02484,BrxC_00014, 1, 4.9e-58, 0.857, 0.882 | PDLC02486,BrxC_00016, 1, 5e-32, 0.458, 0.447 | PDLC02486,BrxC_00016, 2, 1800, 0.09, 0.087 | PDLC02489,BrxC_00019, 1, 9.4e-34, 0.87, 0.884 | PDLC02489,BrxC_00019, 2, 59, 0.035, 0.035 | PDLC02491,BrxC_00021, 1, 8.7e-141, 0.619, 0.953 | PDLC02493,BrxC_00023, 1, 2.2e-38, 0.571, 0.556	PDLC02479, BrxC_00009, 0, 0.998, 0.999 | PDLC02471, BrxC_00001, 3.6e-277, 0.998, 0.998 | PDLC02491, BrxC_00021, 8.7e-141, 0.619, 0.953 | PDLC02476, BrxC_00006, 2e-66, 0.461, 0.463 | PDLC02484, BrxC_00014, 4.9e-58, 0.857, 0.882
GCF_016925455.1_ASM1692545v1::NZ_CP070467.1:4555498-4624167	brex_type_I	GCF_016925455.1_ASM1692545v1::NZ_CP070467.1:4555498-4624167_20	PDLC02463	BrxB_00005	BrxB	3.3e-59	3.9e-59	0.928	0.969	37236	37901	-	37236 37901 -1 ID=250_20;partial=00;start_type=TTG;rbs_motif=AGGAG;rbs_spacer=5-10bp;gc_cont=0.535	20	51	PDLC02459,BrxB_00001, 1, 2e-08, 0.788, 0.847 | PDLC02461,BrxB_00003, 1, 3.5e-19, 0.793, 0.81 | PDLC02462,BrxB_00004, 1, 7.3e-07, 0.91, 0.97 | PDLC02463,BrxB_00005, 1, 3.9e-59, 0.928, 0.969 | PDLC02464,BrxB_00006, 1, 0.00019, 0.288, 0.747 | PDLC02466,BrxB_00008, 1, 6.6e-11, 0.91, 0.968 | PDLC02467,BrxB_00009, 1, 0.053, 0.5, 0.544 | PDLC02468,BrxB_00010, 1, 1.5e-45, 0.617, 0.963 | PDLC02469,BrxB_00011, 1, 0.024, 0.261, 0.304	PDLC02463, BrxB_00005, 3.9e-59, 0.928, 0.969 | PDLC02468, BrxB_00010, 1.5e-45, 0.617, 0.963 | PDLC02461, BrxB_00003, 3.5e-19, 0.793, 0.81 | PDLC02466, BrxB_00008, 6.6e-11, 0.91, 0.968 | PDLC02459, BrxB_00001, 2e-08, 0.788, 0.847
GCF_016925455.1_ASM1692545v1::NZ_CP070467.1:4555498-4624167	brex_type_V	GCF_016925455.1_ASM1692545v1::NZ_CP070467.1:4555498-4624167_20	PDLC02463	BrxB_00005	BrxB	3.3e-59	3.9e-59	0.928	0.969	37236	37901	-	37236 37901 -1 ID=250_20;partial=00;start_type=TTG;rbs_motif=AGGAG;rbs_spacer=5-10bp;gc_cont=0.535	20	51	PDLC02459,BrxB_00001, 1, 2e-08, 0.788, 0.847 | PDLC02461,BrxB_00003, 1, 3.5e-19, 0.793, 0.81 | PDLC02462,BrxB_00004, 1, 7.3e-07, 0.91, 0.97 | PDLC02463,BrxB_00005, 1, 3.9e-59, 0.928, 0.969 | PDLC02464,BrxB_00006, 1, 0.00019, 0.288, 0.747 | PDLC02466,BrxB_00008, 1, 6.6e-11, 0.91, 0.968 | PDLC02467,BrxB_00009, 1, 0.053, 0.5, 0.544 | PDLC02468,BrxB_00010, 1, 1.5e-45, 0.617, 0.963 | PDLC02469,BrxB_00011, 1, 0.024, 0.261, 0.304	PDLC02463, BrxB_00005, 3.9e-59, 0.928, 0.969 | PDLC02468, BrxB_00010, 1.5e-45, 0.617, 0.963 | PDLC02461, BrxB_00003, 3.5e-19, 0.793, 0.81 | PDLC02466, BrxB_00008, 6.6e-11, 0.91, 0.968 | PDLC02459, BrxB_00001, 2e-08, 0.788, 0.847
GCF_016925455.1_ASM1692545v1::NZ_CP070467.1:4555498-4624167	brex_type_I	GCF_016925455.1_ASM1692545v1::NZ_CP070467.1:4555498-4624167_21	PDLC02443	BrxA_00007	BrxA	7.2e-59	8e-59	0.956	0.862	37889	38437	-	37889 38437 -1 ID=250_21;partial=00;start_type=GTG;rbs_motif=AGGAG;rbs_spacer=5-10bp;gc_cont=0.548	21	51	PDLC02438,BrxA_00002, 1, 0.0057, 0.749, 0.685 | PDLC02439,BrxA_00003, 1, 6.4e-15, 0.913, 0.845 | PDLC02440,BrxA_00004, 1, 2.1e-12, 0.798, 0.749 | PDLC02441,BrxA_00005, 1, 2.8e-15, 0.874, 0.775 | PDLC02443,BrxA_00007, 1, 8e-59, 0.956, 0.862 | PDLC02446,BrxA_00010, 1, 2.2e-09, 0.716, 0.626 | PDLC02447,BrxA_00011, 1, 6.5e-16, 0.891, 0.834 | PDLC02451,BrxA_00015, 1, 1.5e-24, 0.907, 0.841 | PDLC02452,BrxA_00016, 1, 6.2e-27, 0.973, 0.882 | PDLC02457,BrxA_00021, 1, 1.6e-19, 0.907, 0.836	PDLC02443, BrxA_00007, 8e-59, 0.956, 0.862 | PDLC02452, BrxA_00016, 6.2e-27, 0.973, 0.882 | PDLC02451, BrxA_00015, 1.5e-24, 0.907, 0.841 | PDLC02457, BrxA_00021, 1.6e-19, 0.907, 0.836 | PDLC02447, BrxA_00011, 6.5e-16, 0.891, 0.834
GCF_016925455.1_ASM1692545v1::NZ_CP070467.1:4555498-4624167	brex_type_V	GCF_016925455.1_ASM1692545v1::NZ_CP070467.1:4555498-4624167_21	PDLC02443	BrxA_00007	BrxA	7.2e-59	8e-59	0.956	0.862	37889	38437	-	37889 38437 -1 ID=250_21;partial=00;start_type=GTG;rbs_motif=AGGAG;rbs_spacer=5-10bp;gc_cont=0.548	21	51	PDLC02438,BrxA_00002, 1, 0.0057, 0.749, 0.685 | PDLC02439,BrxA_00003, 1, 6.4e-15, 0.913, 0.845 | PDLC02440,BrxA_00004, 1, 2.1e-12, 0.798, 0.749 | PDLC02441,BrxA_00005, 1, 2.8e-15, 0.874, 0.775 | PDLC02443,BrxA_00007, 1, 8e-59, 0.956, 0.862 | PDLC02446,BrxA_00010, 1, 2.2e-09, 0.716, 0.626 | PDLC02447,BrxA_00011, 1, 6.5e-16, 0.891, 0.834 | PDLC02451,BrxA_00015, 1, 1.5e-24, 0.907, 0.841 | PDLC02452,BrxA_00016, 1, 6.2e-27, 0.973, 0.882 | PDLC02457,BrxA_00021, 1, 1.6e-19, 0.907, 0.836	PDLC02443, BrxA_00007, 8e-59, 0.956, 0.862 | PDLC02452, BrxA_00016, 6.2e-27, 0.973, 0.882 | PDLC02451, BrxA_00015, 1.5e-24, 0.907, 0.841 | PDLC02457, BrxA_00021, 1.6e-19, 0.907, 0.836 | PDLC02447, BrxA_00011, 6.5e-16, 0.891, 0.834
GCF_016925475.1_ASM1692547v1::NZ_CP070471.1:4316858-4385527	DMS_other	GCF_016925475.1_ASM1692547v1::NZ_CP070471.1:4316858-4385527_5	PDLC02590	DrmC_00006	DrmC	3.9e-27	4.5e-27	0.92	0.92	11207	11470	+	11207 11470 1 ID=251_5;partial=00;start_type=GTG;rbs_motif=AGGAG;rbs_spacer=5-10bp;gc_cont=0.572	5	51	PDLC02590,DrmC_00006, 1, 4.5e-27, 0.92, 0.92	PDLC02590, DrmC_00006, 4.5e-27, 0.92, 0.92
GCF_016925475.1_ASM1692547v1::NZ_CP070471.1:4316858-4385527	RM_type_III	GCF_016925475.1_ASM1692547v1::NZ_CP070471.1:4316858-4385527_7	PDLC03648	REase_III_00002	REase_III	1.9e-206	1.2e-204	0.885	0.977	12476	15244	-	12476 15244 -1 ID=251_7;partial=00;start_type=ATG;rbs_motif=AGxAGG/AGGxGG;rbs_spacer=5-10bp;gc_cont=0.585	7	51	PDLC03647,REase_III_00001, 1, 81, 0.082, 0.073 | PDLC03647,REase_III_00001, 2, 1.2e-09, 0.082, 0.08 | PDLC03647,REase_III_00001, 3, 700, 0.078, 0.08 | PDLC03648,REase_III_00002, 1, 1.2e-204, 0.885, 0.977 | PDLC03649,REase_III_00003, 1, 140, 0.04, 0.038 | PDLC03649,REase_III_00003, 2, 330, 0.086, 0.074 | PDLC03649,REase_III_00003, 3, 9.4e-05, 0.054, 0.051 | PDLC03649,REase_III_00003, 4, 2400, 0.116, 0.111 | PDLC03650,REase_III_00004, 1, 9.2e-08, 0.25, 0.227 | PDLC03651,REase_III_00005, 1, 0.031, 0.066, 0.071 | PDLC03651,REase_III_00005, 2, 0.0019, 0.059, 0.068 | PDLC03653,REase_III_00007, 1, 120, 0.034, 0.035 | PDLC03653,REase_III_00007, 2, 2.5e-06, 0.262, 0.258 | PDLC03653,REase_III_00007, 3, 1800, 0.04, 0.041	PDLC03648, REase_III_00002, 1.2e-204, 0.885, 0.977 | PDLC03647, REase_III_00001, 1.2e-09, 0.082, 0.08 | PDLC03650, REase_III_00004, 9.2e-08, 0.25, 0.227 | PDLC03653, REase_III_00007, 2.5e-06, 0.262, 0.258 | PDLC03649, REase_III_00003, 9.4e-05, 0.054, 0.051
GCF_016925475.1_ASM1692547v1::NZ_CP070471.1:4316858-4385527	RM_type_III	GCF_016925475.1_ASM1692547v1::NZ_CP070471.1:4316858-4385527_8	PDLC03636	MTase_III_00005	MTase_III	4.5e-216	9.3e-215	0.943	0.976	15297	16988	-	15297 16988 -1 ID=251_8;partial=00;start_type=ATG;rbs_motif=GGA/GAG/AGG;rbs_spacer=5-10bp;gc_cont=0.547	8	51	PDLC03632,MTase_III_00001, 1, 0.025, 0.062, 0.038 | PDLC03632,MTase_III_00001, 2, 2.6e-07, 0.172, 0.096 | PDLC03632,MTase_III_00001, 3, 3.4e-06, 0.067, 0.039 | PDLC03633,MTase_III_00002, 1, 1.2e-07, 0.08, 0.073 | PDLC03633,MTase_III_00002, 2, 0.045, 0.096, 0.088 | PDLC03633,MTase_III_00002, 3, 5.5e-13, 0.112, 0.102 | PDLC03634,MTase_III_00003, 1, 1.6e-14, 0.149, 0.13 | PDLC03634,MTase_III_00003, 2, 2.4e-56, 0.488, 0.456 | PDLC03635,MTase_III_00004, 1, 1.1e-36, 0.236, 0.195 | PDLC03635,MTase_III_00004, 2, 5.8e-35, 0.17, 0.136 | PDLC03636,MTase_III_00005, 1, 9.3e-215, 0.943, 0.976 | PDLC03637,MTase_III_00006, 1, 2.5e-67, 0.628, 0.721 | PDLC03638,MTase_III_00007, 1, 4e-60, 0.635, 0.412 | PDLC03639,MTase_III_00008, 1, 1.8e-19, 0.301, 0.268 | PDLC03639,MTase_III_00008, 2, 6e-04, 0.071, 0.063 | PDLC03640,MTase_III_00009, 1, 1.6e-12, 0.078, 0.067 | PDLC03640,MTase_III_00009, 2, 1.7e-12, 0.149, 0.139 | PDLC03640,MTase_III_00009, 3, 3.1e-27, 0.294, 0.269 | PDLC03641,MTase_III_00010, 1, 7.3e-11, 0.152, 0.129 | PDLC03641,MTase_III_00010, 2, 2e-46, 0.479, 0.409 | PDLC03641,MTase_III_00010, 3, 190, 0.092, 0.079 | PDLC03642,MTase_III_00011, 1, 4.9e-36, 0.546, 0.578 | PDLC03643,MTase_III_00012, 1, 5.5e-23, 0.434, 0.527 | PDLC03644,MTase_III_00013, 1, 8.6e-121, 0.709, 0.786 | PDLC03645,MTase_III_00014, 1, 1.4e-11, 0.213, 0.181 | PDLC03645,MTase_III_00014, 2, 0.34, 0.129, 0.104 | PDLC03646,MTase_III_00015, 1, 6.1e-20, 0.225, 0.119 | PDLC03646,MTase_III_00015, 2, 4.2e-06, 0.243, 0.134	PDLC03636, MTase_III_00005, 9.3e-215, 0.943, 0.976 | PDLC03644, MTase_III_00013, 8.6e-121, 0.709, 0.786 | PDLC03637, MTase_III_00006, 2.5e-67, 0.628, 0.721 | PDLC03638, MTase_III_00007, 4e-60, 0.635, 0.412 | PDLC03634, MTase_III_00003, 2.4e-56, 0.488, 0.456
GCF_016925475.1_ASM1692547v1::NZ_CP070471.1:4316858-4385527	brex_type_V	GCF_016925475.1_ASM1692547v1::NZ_CP070471.1:4316858-4385527_10	PDLC02504	BrxHII_00001	BrxHII	1.1e-43	1.1e-43	0.645	0.597	18990	21878	-	18990 21878 -1 ID=251_10;partial=00;start_type=ATG;rbs_motif=None;rbs_spacer=None;gc_cont=0.586	10	51	PDLC02500,BrxHI_00001, 1, 7.2e-16, 0.096, 0.099 | PDLC02500,BrxHI_00001, 2, 3.9e-16, 0.33, 0.317 | PDLC02500,BrxHI_00001, 3, 4.9e-36, 0.196, 0.2 | PDLC02504,BrxHII_00001, 1, 1.1e-43, 0.645, 0.597	PDLC02504, BrxHII_00001, 1.1e-43, 0.645, 0.597 | PDLC02500, BrxHI_00001, 4.9e-36, 0.196, 0.2
GCF_016925475.1_ASM1692547v1::NZ_CP070471.1:4316858-4385527	brex_type_I	GCF_016925475.1_ASM1692547v1::NZ_CP070471.1:4316858-4385527_12	PDLC02508	BrxL_00004	BrxL	0	0	0.991	0.994	23838	25934	-	23838 25934 -1 ID=251_12;partial=00;start_type=ATG;rbs_motif=GGAG/GAGG;rbs_spacer=5-10bp;gc_cont=0.550	12	51	PDLC02505,BrxL_00001, 1, 6e-81, 0.655, 0.971 | PDLC02506,BrxL_00002, 1, 1.6e-195, 0.685, 0.709 | PDLC02507,BrxL_00003, 1, 1.8e-58, 0.651, 0.942 | PDLC02508,BrxL_00004, 1, 0, 0.991, 0.994 | PDLC02509,BrxL_00005, 1, 1.2e-30, 0.206, 0.269 | PDLC02509,BrxL_00005, 2, 2.3e-88, 0.442, 0.585	PDLC02508, BrxL_00004, 0, 0.991, 0.994 | PDLC02506, BrxL_00002, 1.6e-195, 0.685, 0.709 | PDLC02509, BrxL_00005, 2.3e-88, 0.442, 0.585 | PDLC02505, BrxL_00001, 6e-81, 0.655, 0.971 | PDLC02507, BrxL_00003, 1.8e-58, 0.651, 0.942
GCF_016925475.1_ASM1692547v1::NZ_CP070471.1:4316858-4385527	brex_type_I	GCF_016925475.1_ASM1692547v1::NZ_CP070471.1:4316858-4385527_13	PDLC02547	PglZ_00006	PglZ	0	0	0.996	0.999	25947	28454	-	25947 28454 -1 ID=251_13;partial=00;start_type=ATG;rbs_motif=AGGA/GGAG/GAGG;rbs_spacer=11-12bp;gc_cont=0.557	13	51	PDLC02547,PglZ_00006, 1, 0, 0.996, 0.999 | PDLC02548,PglZ_00007, 1, 1.6e-24, 0.533, 0.47 | PDLC02551,PglZ_00010, 1, 4.6e-97, 0.977, 0.978 | PDLC02553,PglZ_00012, 1, 4.8e-55, 0.512, 0.513 | PDLC02557,PglZ_00016, 1, 2.3e-93, 0.928, 0.94 | PDLC02559,PglZ_00018, 1, 55, 0.036, 0.035 | PDLC02559,PglZ_00018, 2, 7e-37, 0.425, 0.407 | PDLC02561,PglZ_00020, 1, 1100, 0.037, 0.037 | PDLC02561,PglZ_00020, 2, 4.3e-36, 0.548, 0.542 | PDLC02562,PglZ_00021, 1, 3.5e-13, 0.385, 0.427 | PDLC02563,PglZ_00022, 1, 5.4e-102, 0.938, 0.947 | PDLC02564,PglZ_00023, 1, 1.8e-202, 0.99, 0.992 | PDLC02565,PglZ_00024, 1, 9e-04, 0.388, 0.357 | PDLC02565,PglZ_00024, 2, 1.5, 0.024, 0.022 | PDLC02566,PglZ_00025, 1, 1.6e-13, 0.372, 0.367 | PDLC02566,PglZ_00025, 2, 0.25, 0.035, 0.037	PDLC02547, PglZ_00006, 0, 0.996, 0.999 | PDLC02564, PglZ_00023, 1.8e-202, 0.99, 0.992 | PDLC02563, PglZ_00022, 5.4e-102, 0.938, 0.947 | PDLC02551, PglZ_00010, 4.6e-97, 0.977, 0.978 | PDLC02557, PglZ_00016, 2.3e-93, 0.928, 0.94
GCF_016925475.1_ASM1692547v1::NZ_CP070471.1:4316858-4385527	brex_type_V	GCF_016925475.1_ASM1692547v1::NZ_CP070471.1:4316858-4385527_13	PDLC02547	PglZ_00006	PglZ	0	0	0.996	0.999	25947	28454	-	25947 28454 -1 ID=251_13;partial=00;start_type=ATG;rbs_motif=AGGA/GGAG/GAGG;rbs_spacer=11-12bp;gc_cont=0.557	13	51	PDLC02547,PglZ_00006, 1, 0, 0.996, 0.999 | PDLC02548,PglZ_00007, 1, 1.6e-24, 0.533, 0.47 | PDLC02551,PglZ_00010, 1, 4.6e-97, 0.977, 0.978 | PDLC02553,PglZ_00012, 1, 4.8e-55, 0.512, 0.513 | PDLC02557,PglZ_00016, 1, 2.3e-93, 0.928, 0.94 | PDLC02559,PglZ_00018, 1, 55, 0.036, 0.035 | PDLC02559,PglZ_00018, 2, 7e-37, 0.425, 0.407 | PDLC02561,PglZ_00020, 1, 1100, 0.037, 0.037 | PDLC02561,PglZ_00020, 2, 4.3e-36, 0.548, 0.542 | PDLC02562,PglZ_00021, 1, 3.5e-13, 0.385, 0.427 | PDLC02563,PglZ_00022, 1, 5.4e-102, 0.938, 0.947 | PDLC02564,PglZ_00023, 1, 1.8e-202, 0.99, 0.992 | PDLC02565,PglZ_00024, 1, 9e-04, 0.388, 0.357 | PDLC02565,PglZ_00024, 2, 1.5, 0.024, 0.022 | PDLC02566,PglZ_00025, 1, 1.6e-13, 0.372, 0.367 | PDLC02566,PglZ_00025, 2, 0.25, 0.035, 0.037	PDLC02547, PglZ_00006, 0, 0.996, 0.999 | PDLC02564, PglZ_00023, 1.8e-202, 0.99, 0.992 | PDLC02563, PglZ_00022, 5.4e-102, 0.938, 0.947 | PDLC02551, PglZ_00010, 4.6e-97, 0.977, 0.978 | PDLC02557, PglZ_00016, 2.3e-93, 0.928, 0.94
GCF_016925475.1_ASM1692547v1::NZ_CP070471.1:4316858-4385527	brex_type_I	GCF_016925475.1_ASM1692547v1::NZ_CP070471.1:4316858-4385527_14	PDLC02516	PglX_00002	PglX	2.7e-191	3.3e-191	0.983	0.973	28462	30204	-	28462 30204 -1 ID=251_14;partial=00;start_type=ATG;rbs_motif=GGAG/GAGG;rbs_spacer=5-10bp;gc_cont=0.533	14	51	PDLC02516,PglX_00002, 1, 3.3e-191, 0.983, 0.973 | PDLC02517,PglX_00003, 1, 4.9e-20, 0.377, 0.321 | PDLC02517,PglX_00003, 2, 6.7e-54, 0.42, 0.338 | PDLC02518,PglX_00004, 1, 6.3e-17, 0.914, 0.381 | PDLC02519,PglX_00005, 1, 1.3e-27, 0.373, 0.18 | PDLC02519,PglX_00005, 2, 0.049, 0.358, 0.16 | PDLC02521,PglX_00007, 1, 3.5e-185, 0.959, 0.468 | PDLC02522,PglX_00008, 1, 1.3e-39, 0.403, 0.191 | PDLC02523,PglX_00009, 1, 3.9e-18, 0.33, 0.139 | PDLC02523,PglX_00009, 2, 2.3e-10, 0.177, 0.071 | PDLC02524,PglX_00010, 1, 4.2e-49, 0.403, 0.343 | PDLC02527,PglX_00013, 1, 2.4e-40, 0.936, 0.399 | PDLC02528,PglX_00014, 1, 0.07, 0.158, 0.079 | PDLC02528,PglX_00014, 2, 4.9e-07, 0.167, 0.085 | PDLC02531,PglX_00017, 1, 1.5e-47, 0.196, 0.318 | PDLC02531,PglX_00017, 2, 8e-90, 0.344, 0.56 | PDLC02532,PglX_00018, 1, 9.1e-34, 0.935, 0.782 | PDLC02539,PglX_00025, 1, 1.2e-21, 0.337, 0.28 | PDLC02539,PglX_00025, 2, 0.0084, 0.337, 0.261 | PDLC02540,PglX_00026, 1, 9.1e-17, 0.176, 0.953	PDLC02516, PglX_00002, 3.3e-191, 0.983, 0.973 | PDLC02521, PglX_00007, 3.5e-185, 0.959, 0.468 | PDLC02531, PglX_00017, 8e-90, 0.344, 0.56 | PDLC02517, PglX_00003, 6.7e-54, 0.42, 0.338 | PDLC02524, PglX_00010, 4.2e-49, 0.403, 0.343
GCF_016925475.1_ASM1692547v1::NZ_CP070471.1:4316858-4385527	brex_type_V	GCF_016925475.1_ASM1692547v1::NZ_CP070471.1:4316858-4385527_14	PDLC02516	PglX_00002	PglX	2.7e-191	3.3e-191	0.983	0.973	28462	30204	-	28462 30204 -1 ID=251_14;partial=00;start_type=ATG;rbs_motif=GGAG/GAGG;rbs_spacer=5-10bp;gc_cont=0.533	14	51	PDLC02516,PglX_00002, 1, 3.3e-191, 0.983, 0.973 | PDLC02517,PglX_00003, 1, 4.9e-20, 0.377, 0.321 | PDLC02517,PglX_00003, 2, 6.7e-54, 0.42, 0.338 | PDLC02518,PglX_00004, 1, 6.3e-17, 0.914, 0.381 | PDLC02519,PglX_00005, 1, 1.3e-27, 0.373, 0.18 | PDLC02519,PglX_00005, 2, 0.049, 0.358, 0.16 | PDLC02521,PglX_00007, 1, 3.5e-185, 0.959, 0.468 | PDLC02522,PglX_00008, 1, 1.3e-39, 0.403, 0.191 | PDLC02523,PglX_00009, 1, 3.9e-18, 0.33, 0.139 | PDLC02523,PglX_00009, 2, 2.3e-10, 0.177, 0.071 | PDLC02524,PglX_00010, 1, 4.2e-49, 0.403, 0.343 | PDLC02527,PglX_00013, 1, 2.4e-40, 0.936, 0.399 | PDLC02528,PglX_00014, 1, 0.07, 0.158, 0.079 | PDLC02528,PglX_00014, 2, 4.9e-07, 0.167, 0.085 | PDLC02531,PglX_00017, 1, 1.5e-47, 0.196, 0.318 | PDLC02531,PglX_00017, 2, 8e-90, 0.344, 0.56 | PDLC02532,PglX_00018, 1, 9.1e-34, 0.935, 0.782 | PDLC02539,PglX_00025, 1, 1.2e-21, 0.337, 0.28 | PDLC02539,PglX_00025, 2, 0.0084, 0.337, 0.261 | PDLC02540,PglX_00026, 1, 9.1e-17, 0.176, 0.953	PDLC02516, PglX_00002, 3.3e-191, 0.983, 0.973 | PDLC02521, PglX_00007, 3.5e-185, 0.959, 0.468 | PDLC02531, PglX_00017, 8e-90, 0.344, 0.56 | PDLC02517, PglX_00003, 6.7e-54, 0.42, 0.338 | PDLC02524, PglX_00010, 4.2e-49, 0.403, 0.343
GCF_016925475.1_ASM1692547v1::NZ_CP070471.1:4316858-4385527	shedu	GCF_016925475.1_ASM1692547v1::NZ_CP070471.1:4316858-4385527_16	PDLC00388	SduA_00012	SduA	4.2e-167	4.8e-167	0.966	0.993	30371	31615	-	30371 31615 -1 ID=251_16;partial=00;start_type=GTG;rbs_motif=GGAG/GAGG;rbs_spacer=5-10bp;gc_cont=0.512	16	51	PDLC00378,SduA_00002, 1, 0.11, 0.133, 0.188 | PDLC00380,SduA_00004, 1, 1.7e-08, 0.453, 0.371 | PDLC00381,SduA_00005, 1, 0.00084, 0.33, 0.371 | PDLC00382,SduA_00006, 1, 6400, 0.173, 0.208 | PDLC00382,SduA_00006, 2, 1.7e-06, 0.453, 0.56 | PDLC00384,SduA_00008, 1, 2e-11, 0.369, 0.292 | PDLC00385,SduA_00009, 1, 1.5e-11, 0.325, 0.395 | PDLC00387,SduA_00011, 1, 1800, 0.171, 0.136 | PDLC00387,SduA_00011, 2, 2.6e-05, 0.173, 0.125 | PDLC00388,SduA_00012, 1, 4.8e-167, 0.966, 0.993 | PDLC00389,SduA_00013, 1, 2100, 0.133, 0.144 | PDLC00389,SduA_00013, 2, 1.1e-06, 0.142, 0.154 | PDLC00390,SduA_00014, 1, 0.00017, 0.301, 0.348 | PDLC00391,SduA_00015, 1, 5.6e-10, 0.586, 0.602 | PDLC00392,SduA_00016, 1, 0.00021, 0.347, 0.364 | PDLC00394,SduA_00018, 1, 7.9e-09, 0.299, 0.321 | PDLC00399,SduA_00023, 1, 9.4e-10, 0.311, 0.315 | PDLC00400,SduA_00024, 1, 1.9e-11, 0.511, 0.656 | PDLC00401,SduA_00025, 1, 0.17, 0.142, 0.146 | PDLC00402,SduA_00026, 1, 1.1e-07, 0.345, 0.37 | PDLC00405,SduA_00029, 1, 3.1e-05, 0.352, 0.409 | PDLC00406,SduA_00030, 1, 9e-06, 0.429, 0.528	PDLC00388, SduA_00012, 4.8e-167, 0.966, 0.993 | PDLC00385, SduA_00009, 1.5e-11, 0.325, 0.395 | PDLC00400, SduA_00024, 1.9e-11, 0.511, 0.656 | PDLC00384, SduA_00008, 2e-11, 0.369, 0.292 | PDLC00391, SduA_00015, 5.6e-10, 0.586, 0.602
GCF_016925475.1_ASM1692547v1::NZ_CP070471.1:4316858-4385527	brex_type_I	GCF_016925475.1_ASM1692547v1::NZ_CP070471.1:4316858-4385527_18	PDLC02525	PglX_00011	PglX	2.5e-246	3e-246	0.958	0.951	31785	33590	-	31785 33590 -1 ID=251_18;partial=00;start_type=ATG;rbs_motif=GGA/GAG/AGG;rbs_spacer=5-10bp;gc_cont=0.556	18	51	PDLC02515,PglX_00001, 1, 9400, 0.035, 0.146 | PDLC02515,PglX_00001, 2, 6.1e-08, 0.091, 0.403 | PDLC02517,PglX_00003, 1, 2.9e-19, 0.216, 0.188 | PDLC02518,PglX_00004, 1, 1.6e-14, 0.199, 0.079 | PDLC02518,PglX_00004, 2, 3.6e-26, 0.254, 0.112 | PDLC02518,PglX_00004, 3, 4.1e-08, 0.248, 0.103 | PDLC02519,PglX_00005, 1, 1500, 0.03, 0.015 | PDLC02519,PglX_00005, 2, 2.5e-24, 0.271, 0.131 | PDLC02519,PglX_00005, 3, 2.2e-07, 0.199, 0.097 | PDLC02520,PglX_00006, 1, 38, 0.042, 0.087 | PDLC02520,PglX_00006, 2, 6.8e-12, 0.183, 0.358 | PDLC02521,PglX_00007, 1, 4.2e-224, 0.987, 0.528 | PDLC02522,PglX_00008, 1, 5.6e-140, 0.452, 0.222 | PDLC02522,PglX_00008, 2, 1.5e-120, 0.528, 0.268 | PDLC02523,PglX_00009, 1, 6.5e-10, 0.332, 0.123 | PDLC02523,PglX_00009, 2, 2.1e-15, 0.158, 0.074 | PDLC02523,PglX_00009, 3, 6.6e-16, 0.173, 0.07 | PDLC02524,PglX_00010, 1, 2.5e-79, 0.664, 0.572 | PDLC02525,PglX_00011, 1, 3e-246, 0.958, 0.951 | PDLC02526,PglX_00012, 1, 2100, 0.028, 0.027 | PDLC02526,PglX_00012, 2, 2.1e-25, 0.367, 0.38 | PDLC02526,PglX_00012, 3, 5.7e-08, 0.178, 0.164 | PDLC02527,PglX_00013, 1, 61, 0.035, 0.016 | PDLC02527,PglX_00013, 2, 7.6e-24, 0.301, 0.143 | PDLC02527,PglX_00013, 3, 0.00064, 0.068, 0.029 | PDLC02527,PglX_00013, 4, 1.9e-13, 0.216, 0.095 | PDLC02528,PglX_00014, 1, 8.5e-13, 0.101, 0.052 | PDLC02528,PglX_00014, 2, 6e-34, 0.45, 0.249 | PDLC02529,PglX_00015, 1, 2.5e-05, 0.115, 0.059 | PDLC02529,PglX_00015, 2, 0.42, 0.103, 0.053 | PDLC02530,PglX_00016, 1, 8.6e-07, 0.138, 0.311 | PDLC02535,PglX_00021, 1, 3e-07, 0.108, 0.085 | PDLC02535,PglX_00021, 2, 4.2e-23, 0.41, 0.353 | PDLC02537,PglX_00023, 1, 65, 0.04, 0.08 | PDLC02537,PglX_00023, 2, 2.8e-11, 0.15, 0.29 | PDLC02538,PglX_00024, 1, 1.5e-14, 0.118, 0.249 | PDLC02538,PglX_00024, 2, 0.0065, 0.09, 0.184 | PDLC02539,PglX_00025, 1, 0.017, 0.085, 0.072	PDLC02525, PglX_00011, 3e-246, 0.958, 0.951 | PDLC02521, PglX_00007, 4.2e-224, 0.987, 0.528 | PDLC02522, PglX_00008, 5.6e-140, 0.452, 0.222 | PDLC02524, PglX_00010, 2.5e-79, 0.664, 0.572 | PDLC02528, PglX_00014, 6e-34, 0.45, 0.249
GCF_016925475.1_ASM1692547v1::NZ_CP070471.1:4316858-4385527	brex_type_V	GCF_016925475.1_ASM1692547v1::NZ_CP070471.1:4316858-4385527_18	PDLC02525	PglX_00011	PglX	2.5e-246	3e-246	0.958	0.951	31785	33590	-	31785 33590 -1 ID=251_18;partial=00;start_type=ATG;rbs_motif=GGA/GAG/AGG;rbs_spacer=5-10bp;gc_cont=0.556	18	51	PDLC02515,PglX_00001, 1, 9400, 0.035, 0.146 | PDLC02515,PglX_00001, 2, 6.1e-08, 0.091, 0.403 | PDLC02517,PglX_00003, 1, 2.9e-19, 0.216, 0.188 | PDLC02518,PglX_00004, 1, 1.6e-14, 0.199, 0.079 | PDLC02518,PglX_00004, 2, 3.6e-26, 0.254, 0.112 | PDLC02518,PglX_00004, 3, 4.1e-08, 0.248, 0.103 | PDLC02519,PglX_00005, 1, 1500, 0.03, 0.015 | PDLC02519,PglX_00005, 2, 2.5e-24, 0.271, 0.131 | PDLC02519,PglX_00005, 3, 2.2e-07, 0.199, 0.097 | PDLC02520,PglX_00006, 1, 38, 0.042, 0.087 | PDLC02520,PglX_00006, 2, 6.8e-12, 0.183, 0.358 | PDLC02521,PglX_00007, 1, 4.2e-224, 0.987, 0.528 | PDLC02522,PglX_00008, 1, 5.6e-140, 0.452, 0.222 | PDLC02522,PglX_00008, 2, 1.5e-120, 0.528, 0.268 | PDLC02523,PglX_00009, 1, 6.5e-10, 0.332, 0.123 | PDLC02523,PglX_00009, 2, 2.1e-15, 0.158, 0.074 | PDLC02523,PglX_00009, 3, 6.6e-16, 0.173, 0.07 | PDLC02524,PglX_00010, 1, 2.5e-79, 0.664, 0.572 | PDLC02525,PglX_00011, 1, 3e-246, 0.958, 0.951 | PDLC02526,PglX_00012, 1, 2100, 0.028, 0.027 | PDLC02526,PglX_00012, 2, 2.1e-25, 0.367, 0.38 | PDLC02526,PglX_00012, 3, 5.7e-08, 0.178, 0.164 | PDLC02527,PglX_00013, 1, 61, 0.035, 0.016 | PDLC02527,PglX_00013, 2, 7.6e-24, 0.301, 0.143 | PDLC02527,PglX_00013, 3, 0.00064, 0.068, 0.029 | PDLC02527,PglX_00013, 4, 1.9e-13, 0.216, 0.095 | PDLC02528,PglX_00014, 1, 8.5e-13, 0.101, 0.052 | PDLC02528,PglX_00014, 2, 6e-34, 0.45, 0.249 | PDLC02529,PglX_00015, 1, 2.5e-05, 0.115, 0.059 | PDLC02529,PglX_00015, 2, 0.42, 0.103, 0.053 | PDLC02530,PglX_00016, 1, 8.6e-07, 0.138, 0.311 | PDLC02535,PglX_00021, 1, 3e-07, 0.108, 0.085 | PDLC02535,PglX_00021, 2, 4.2e-23, 0.41, 0.353 | PDLC02537,PglX_00023, 1, 65, 0.04, 0.08 | PDLC02537,PglX_00023, 2, 2.8e-11, 0.15, 0.29 | PDLC02538,PglX_00024, 1, 1.5e-14, 0.118, 0.249 | PDLC02538,PglX_00024, 2, 0.0065, 0.09, 0.184 | PDLC02539,PglX_00025, 1, 0.017, 0.085, 0.072	PDLC02525, PglX_00011, 3e-246, 0.958, 0.951 | PDLC02521, PglX_00007, 4.2e-224, 0.987, 0.528 | PDLC02522, PglX_00008, 5.6e-140, 0.452, 0.222 | PDLC02524, PglX_00010, 2.5e-79, 0.664, 0.572 | PDLC02528, PglX_00014, 6e-34, 0.45, 0.249
GCF_016925475.1_ASM1692547v1::NZ_CP070471.1:4316858-4385527	brex_type_I	GCF_016925475.1_ASM1692547v1::NZ_CP070471.1:4316858-4385527_19	PDLC02479	BrxC_00009	BrxC	0	0	0.998	0.999	33670	37224	-	33670 37224 -1 ID=251_19;partial=00;start_type=ATG;rbs_motif=GGAG/GAGG;rbs_spacer=5-10bp;gc_cont=0.565	19	51	PDLC02471,BrxC_00001, 1, 3.6e-277, 0.998, 0.998 | PDLC02474,BrxC_00004, 1, 0.002, 0.055, 0.056 | PDLC02474,BrxC_00004, 2, 2.7e-18, 0.274, 0.28 | PDLC02476,BrxC_00006, 1, 2e-66, 0.461, 0.463 | PDLC02476,BrxC_00006, 2, 0.0078, 0.267, 0.275 | PDLC02479,BrxC_00009, 1, 0, 0.998, 0.999 | PDLC02483,BrxC_00013, 1, 1.1e-53, 0.473, 0.468 | PDLC02484,BrxC_00014, 1, 4.9e-58, 0.857, 0.882 | PDLC02486,BrxC_00016, 1, 5e-32, 0.458, 0.447 | PDLC02486,BrxC_00016, 2, 1800, 0.09, 0.087 | PDLC02489,BrxC_00019, 1, 9.4e-34, 0.87, 0.884 | PDLC02489,BrxC_00019, 2, 59, 0.035, 0.035 | PDLC02491,BrxC_00021, 1, 8.7e-141, 0.619, 0.953 | PDLC02493,BrxC_00023, 1, 2.2e-38, 0.571, 0.556	PDLC02479, BrxC_00009, 0, 0.998, 0.999 | PDLC02471, BrxC_00001, 3.6e-277, 0.998, 0.998 | PDLC02491, BrxC_00021, 8.7e-141, 0.619, 0.953 | PDLC02476, BrxC_00006, 2e-66, 0.461, 0.463 | PDLC02484, BrxC_00014, 4.9e-58, 0.857, 0.882
GCF_016925475.1_ASM1692547v1::NZ_CP070471.1:4316858-4385527	brex_type_V	GCF_016925475.1_ASM1692547v1::NZ_CP070471.1:4316858-4385527_19	PDLC02479	BrxC_00009	BrxC	0	0	0.998	0.999	33670	37224	-	33670 37224 -1 ID=251_19;partial=00;start_type=ATG;rbs_motif=GGAG/GAGG;rbs_spacer=5-10bp;gc_cont=0.565	19	51	PDLC02471,BrxC_00001, 1, 3.6e-277, 0.998, 0.998 | PDLC02474,BrxC_00004, 1, 0.002, 0.055, 0.056 | PDLC02474,BrxC_00004, 2, 2.7e-18, 0.274, 0.28 | PDLC02476,BrxC_00006, 1, 2e-66, 0.461, 0.463 | PDLC02476,BrxC_00006, 2, 0.0078, 0.267, 0.275 | PDLC02479,BrxC_00009, 1, 0, 0.998, 0.999 | PDLC02483,BrxC_00013, 1, 1.1e-53, 0.473, 0.468 | PDLC02484,BrxC_00014, 1, 4.9e-58, 0.857, 0.882 | PDLC02486,BrxC_00016, 1, 5e-32, 0.458, 0.447 | PDLC02486,BrxC_00016, 2, 1800, 0.09, 0.087 | PDLC02489,BrxC_00019, 1, 9.4e-34, 0.87, 0.884 | PDLC02489,BrxC_00019, 2, 59, 0.035, 0.035 | PDLC02491,BrxC_00021, 1, 8.7e-141, 0.619, 0.953 | PDLC02493,BrxC_00023, 1, 2.2e-38, 0.571, 0.556	PDLC02479, BrxC_00009, 0, 0.998, 0.999 | PDLC02471, BrxC_00001, 3.6e-277, 0.998, 0.998 | PDLC02491, BrxC_00021, 8.7e-141, 0.619, 0.953 | PDLC02476, BrxC_00006, 2e-66, 0.461, 0.463 | PDLC02484, BrxC_00014, 4.9e-58, 0.857, 0.882
GCF_016925475.1_ASM1692547v1::NZ_CP070471.1:4316858-4385527	brex_type_I	GCF_016925475.1_ASM1692547v1::NZ_CP070471.1:4316858-4385527_20	PDLC02463	BrxB_00005	BrxB	3.3e-59	3.9e-59	0.928	0.969	37236	37901	-	37236 37901 -1 ID=251_20;partial=00;start_type=TTG;rbs_motif=AGGAG;rbs_spacer=5-10bp;gc_cont=0.535	20	51	PDLC02459,BrxB_00001, 1, 2e-08, 0.788, 0.847 | PDLC02461,BrxB_00003, 1, 3.5e-19, 0.793, 0.81 | PDLC02462,BrxB_00004, 1, 7.3e-07, 0.91, 0.97 | PDLC02463,BrxB_00005, 1, 3.9e-59, 0.928, 0.969 | PDLC02464,BrxB_00006, 1, 0.00019, 0.288, 0.747 | PDLC02466,BrxB_00008, 1, 6.6e-11, 0.91, 0.968 | PDLC02467,BrxB_00009, 1, 0.053, 0.5, 0.544 | PDLC02468,BrxB_00010, 1, 1.5e-45, 0.617, 0.963 | PDLC02469,BrxB_00011, 1, 0.024, 0.261, 0.304	PDLC02463, BrxB_00005, 3.9e-59, 0.928, 0.969 | PDLC02468, BrxB_00010, 1.5e-45, 0.617, 0.963 | PDLC02461, BrxB_00003, 3.5e-19, 0.793, 0.81 | PDLC02466, BrxB_00008, 6.6e-11, 0.91, 0.968 | PDLC02459, BrxB_00001, 2e-08, 0.788, 0.847
GCF_016925475.1_ASM1692547v1::NZ_CP070471.1:4316858-4385527	brex_type_V	GCF_016925475.1_ASM1692547v1::NZ_CP070471.1:4316858-4385527_20	PDLC02463	BrxB_00005	BrxB	3.3e-59	3.9e-59	0.928	0.969	37236	37901	-	37236 37901 -1 ID=251_20;partial=00;start_type=TTG;rbs_motif=AGGAG;rbs_spacer=5-10bp;gc_cont=0.535	20	51	PDLC02459,BrxB_00001, 1, 2e-08, 0.788, 0.847 | PDLC02461,BrxB_00003, 1, 3.5e-19, 0.793, 0.81 | PDLC02462,BrxB_00004, 1, 7.3e-07, 0.91, 0.97 | PDLC02463,BrxB_00005, 1, 3.9e-59, 0.928, 0.969 | PDLC02464,BrxB_00006, 1, 0.00019, 0.288, 0.747 | PDLC02466,BrxB_00008, 1, 6.6e-11, 0.91, 0.968 | PDLC02467,BrxB_00009, 1, 0.053, 0.5, 0.544 | PDLC02468,BrxB_00010, 1, 1.5e-45, 0.617, 0.963 | PDLC02469,BrxB_00011, 1, 0.024, 0.261, 0.304	PDLC02463, BrxB_00005, 3.9e-59, 0.928, 0.969 | PDLC02468, BrxB_00010, 1.5e-45, 0.617, 0.963 | PDLC02461, BrxB_00003, 3.5e-19, 0.793, 0.81 | PDLC02466, BrxB_00008, 6.6e-11, 0.91, 0.968 | PDLC02459, BrxB_00001, 2e-08, 0.788, 0.847
GCF_016925475.1_ASM1692547v1::NZ_CP070471.1:4316858-4385527	brex_type_I	GCF_016925475.1_ASM1692547v1::NZ_CP070471.1:4316858-4385527_21	PDLC02443	BrxA_00007	BrxA	7.2e-59	8e-59	0.956	0.862	37889	38437	-	37889 38437 -1 ID=251_21;partial=00;start_type=GTG;rbs_motif=AGGAG;rbs_spacer=5-10bp;gc_cont=0.548	21	51	PDLC02438,BrxA_00002, 1, 0.0057, 0.749, 0.685 | PDLC02439,BrxA_00003, 1, 6.4e-15, 0.913, 0.845 | PDLC02440,BrxA_00004, 1, 2.1e-12, 0.798, 0.749 | PDLC02441,BrxA_00005, 1, 2.8e-15, 0.874, 0.775 | PDLC02443,BrxA_00007, 1, 8e-59, 0.956, 0.862 | PDLC02446,BrxA_00010, 1, 2.2e-09, 0.716, 0.626 | PDLC02447,BrxA_00011, 1, 6.5e-16, 0.891, 0.834 | PDLC02451,BrxA_00015, 1, 1.5e-24, 0.907, 0.841 | PDLC02452,BrxA_00016, 1, 6.2e-27, 0.973, 0.882 | PDLC02457,BrxA_00021, 1, 1.6e-19, 0.907, 0.836	PDLC02443, BrxA_00007, 8e-59, 0.956, 0.862 | PDLC02452, BrxA_00016, 6.2e-27, 0.973, 0.882 | PDLC02451, BrxA_00015, 1.5e-24, 0.907, 0.841 | PDLC02457, BrxA_00021, 1.6e-19, 0.907, 0.836 | PDLC02447, BrxA_00011, 6.5e-16, 0.891, 0.834
GCF_016925475.1_ASM1692547v1::NZ_CP070471.1:4316858-4385527	brex_type_V	GCF_016925475.1_ASM1692547v1::NZ_CP070471.1:4316858-4385527_21	PDLC02443	BrxA_00007	BrxA	7.2e-59	8e-59	0.956	0.862	37889	38437	-	37889 38437 -1 ID=251_21;partial=00;start_type=GTG;rbs_motif=AGGAG;rbs_spacer=5-10bp;gc_cont=0.548	21	51	PDLC02438,BrxA_00002, 1, 0.0057, 0.749, 0.685 | PDLC02439,BrxA_00003, 1, 6.4e-15, 0.913, 0.845 | PDLC02440,BrxA_00004, 1, 2.1e-12, 0.798, 0.749 | PDLC02441,BrxA_00005, 1, 2.8e-15, 0.874, 0.775 | PDLC02443,BrxA_00007, 1, 8e-59, 0.956, 0.862 | PDLC02446,BrxA_00010, 1, 2.2e-09, 0.716, 0.626 | PDLC02447,BrxA_00011, 1, 6.5e-16, 0.891, 0.834 | PDLC02451,BrxA_00015, 1, 1.5e-24, 0.907, 0.841 | PDLC02452,BrxA_00016, 1, 6.2e-27, 0.973, 0.882 | PDLC02457,BrxA_00021, 1, 1.6e-19, 0.907, 0.836	PDLC02443, BrxA_00007, 8e-59, 0.956, 0.862 | PDLC02452, BrxA_00016, 6.2e-27, 0.973, 0.882 | PDLC02451, BrxA_00015, 1.5e-24, 0.907, 0.841 | PDLC02457, BrxA_00021, 1.6e-19, 0.907, 0.836 | PDLC02447, BrxA_00011, 6.5e-16, 0.891, 0.834
GCF_017378395.1_ASM1737839v1::NZ_CP071730.1:5096459-5126372	DMS_other	GCF_017378395.1_ASM1737839v1::NZ_CP071730.1:5096459-5126372_6	PDLC03127	Specificity_I_00076	Specificity_I	2.1e-147	2.4e-147	0.962	0.839	6790	8382	+	6790 8382 1 ID=252_6;partial=00;start_type=GTG;rbs_motif=GGAG/GAGG;rbs_spacer=5-10bp;gc_cont=0.571	6	23	PDLC02650,DrmMII_00004, 1, 0.16, 0.207, 0.264 | PDLC03056,Specificity_I_00005, 1, 0.05, 0.102, 0.09 | PDLC03056,Specificity_I_00005, 2, 2300, 0.053, 0.044 | PDLC03056,Specificity_I_00005, 3, 38, 0.087, 0.078 | PDLC03056,Specificity_I_00005, 4, 7.5e-05, 0.075, 0.068 | PDLC03057,Specificity_I_00006, 1, 4e-06, 0.25, 0.322 | PDLC03057,Specificity_I_00006, 2, 8e-05, 0.284, 0.364 | PDLC03060,Specificity_I_00009, 1, 2.2e-06, 0.134, 0.176 | PDLC03060,Specificity_I_00009, 2, 9.5e-08, 0.298, 0.402 | PDLC03061,Specificity_I_00010, 1, 3.1, 0.139, 0.192 | PDLC03061,Specificity_I_00010, 2, 1.1, 0.128, 0.178 | PDLC03062,Specificity_I_00011, 1, 1.7e-05, 0.196, 0.229 | PDLC03062,Specificity_I_00011, 2, 0.03, 0.126, 0.171 | PDLC03063,Specificity_I_00012, 1, 2.3e-08, 0.379, 0.504 | PDLC03063,Specificity_I_00012, 2, 810, 0.064, 0.089 | PDLC03064,Specificity_I_00013, 1, 5.3e-05, 0.247, 0.306 | PDLC03064,Specificity_I_00013, 2, 26, 0.134, 0.178 | PDLC03066,Specificity_I_00015, 1, 0.078, 0.218, 0.247 | PDLC03066,Specificity_I_00015, 2, 1.9, 0.207, 0.238 | PDLC03067,Specificity_I_00016, 1, 0.81, 0.083, 0.112 | PDLC03067,Specificity_I_00016, 2, 0.058, 0.264, 0.366 | PDLC03068,Specificity_I_00017, 1, 3e-10, 0.363, 0.464 | PDLC03068,Specificity_I_00017, 2, 2.3e-18, 0.281, 0.382 | PDLC03069,Specificity_I_00018, 1, 1.6e-09, 0.296, 0.388 | PDLC03069,Specificity_I_00018, 2, 1400, 0.068, 0.093 | PDLC03069,Specificity_I_00018, 3, 0.0018, 0.179, 0.243 | PDLC03070,Specificity_I_00019, 1, 7.3e-05, 0.23, 0.267 | PDLC03070,Specificity_I_00019, 2, 2.2, 0.113, 0.138 | PDLC03071,Specificity_I_00020, 1, 0.22, 0.254, 0.31 | PDLC03071,Specificity_I_00020, 2, 1.6, 0.149, 0.193 | PDLC03072,Specificity_I_00021, 1, 5e-26, 0.373, 0.431 | PDLC03072,Specificity_I_00021, 2, 1.6e-06, 0.369, 0.453 | PDLC03073,Specificity_I_00022, 1, 1.1e-18, 0.38, 0.446 | PDLC03073,Specificity_I_00022, 2, 8.2e-11, 0.375, 0.469 | PDLC03074,Specificity_I_00023, 1, 6.6e-08, 0.301, 0.365 | PDLC03074,Specificity_I_00023, 2, 110, 0.104, 0.135 | PDLC03076,Specificity_I_00025, 1, 1.4e-17, 0.318, 0.342 | PDLC03076,Specificity_I_00025, 2, 1.3e-18, 0.471, 0.471 | PDLC03077,Specificity_I_00026, 1, 3.8e-07, 0.243, 0.307 | PDLC03077,Specificity_I_00026, 2, 4e-07, 0.294, 0.369 | PDLC03078,Specificity_I_00027, 1, 0.0024, 0.256, 0.31 | PDLC03078,Specificity_I_00027, 2, 0.037, 0.267, 0.358 | PDLC03079,Specificity_I_00028, 1, 2.8e-35, 0.331, 0.381 | PDLC03079,Specificity_I_00028, 2, 1.1e-37, 0.61, 0.596 | PDLC03080,Specificity_I_00029, 1, 6.2e-09, 0.26, 0.23 | PDLC03080,Specificity_I_00029, 2, 2000, 0.083, 0.072 | PDLC03080,Specificity_I_00029, 3, 5.6e-10, 0.196, 0.179 | PDLC03081,Specificity_I_00030, 1, 1.4, 0.173, 0.206 | PDLC03081,Specificity_I_00030, 2, 0.027, 0.188, 0.242 | PDLC03083,Specificity_I_00032, 1, 4.8e-37, 0.388, 0.286 | PDLC03083,Specificity_I_00032, 2, 7.7, 0.113, 0.084 | PDLC03084,Specificity_I_00033, 1, 0.00095, 0.162, 0.207 | PDLC03084,Specificity_I_00033, 2, 7.5e-06, 0.275, 0.375 | PDLC03086,Specificity_I_00035, 1, 5.3e-08, 0.395, 0.448 | PDLC03086,Specificity_I_00035, 2, 0.00076, 0.2, 0.251 | PDLC03087,Specificity_I_00036, 1, 9.7e-10, 0.384, 0.471 | PDLC03087,Specificity_I_00036, 2, 2.6e-05, 0.362, 0.474 | PDLC03088,Specificity_I_00037, 1, 1.1e-19, 0.369, 0.285 | PDLC03088,Specificity_I_00037, 2, 5.1e-15, 0.183, 0.162 | PDLC03089,Specificity_I_00038, 1, 1.7e-16, 0.394, 0.451 | PDLC03089,Specificity_I_00038, 2, 2.4e-13, 0.431, 0.417 | PDLC03089,Specificity_I_00038, 3, 0.0039, 0.241, 0.307 | PDLC03090,Specificity_I_00039, 1, 7.3e-15, 0.254, 0.3 | PDLC03090,Specificity_I_00039, 2, 7.1e-15, 0.371, 0.456 | PDLC03091,Specificity_I_00040, 1, 0.18, 0.279, 0.33 | PDLC03091,Specificity_I_00040, 2, 5, 0.122, 0.152 | PDLC03092,Specificity_I_00041, 1, 49, 0.158, 0.219 | PDLC03092,Specificity_I_00041, 2, 5.8e-07, 0.522, 0.516 | PDLC03092,Specificity_I_00041, 3, 0.02, 0.145, 0.194 | PDLC03093,Specificity_I_00042, 1, 0.1, 0.153, 0.214 | PDLC03093,Specificity_I_00042, 2, 180, 0.134, 0.19 | PDLC03095,Specificity_I_00044, 1, 470, 0.168, 0.178 | PDLC03095,Specificity_I_00044, 2, 1, 0.143, 0.165 | PDLC03096,Specificity_I_00045, 1, 7e-23, 0.371, 0.287 | PDLC03096,Specificity_I_00045, 2, 0.0053, 0.104, 0.085 | PDLC03096,Specificity_I_00045, 3, 0.54, 0.077, 0.062 | PDLC03097,Specificity_I_00046, 1, 8.9e-10, 0.249, 0.313 | PDLC03097,Specificity_I_00046, 2, 30, 0.115, 0.149 | PDLC03098,Specificity_I_00047, 1, 1.4e-06, 0.343, 0.402 | PDLC03098,Specificity_I_00047, 2, 6.9e-07, 0.33, 0.404 | PDLC03099,Specificity_I_00048, 1, 400, 0.055, 0.072 | PDLC03099,Specificity_I_00048, 2, 1.7e-33, 0.757, 0.835 | PDLC03100,Specificity_I_00049, 1, 1.9e-13, 0.316, 0.416 | PDLC03100,Specificity_I_00049, 2, 1.2e-08, 0.335, 0.459 | PDLC03101,Specificity_I_00050, 1, 2.3e-17, 0.371, 0.465 | PDLC03101,Specificity_I_00050, 2, 9.6e-09, 0.36, 0.479 | PDLC03103,Specificity_I_00052, 1, 3.1e-11, 0.294, 0.38 | PDLC03103,Specificity_I_00052, 2, 0.38, 0.137, 0.189 | PDLC03105,Specificity_I_00054, 1, 3.2e-15, 0.38, 0.451 | PDLC03105,Specificity_I_00054, 2, 4.8e-11, 0.369, 0.446 | PDLC03106,Specificity_I_00055, 1, 0.34, 0.13, 0.141 | PDLC03106,Specificity_I_00055, 2, 360, 0.13, 0.15 | PDLC03107,Specificity_I_00056, 1, 1.3e-18, 0.365, 0.457 | PDLC03107,Specificity_I_00056, 2, 3.8e-13, 0.298, 0.393 | PDLC03108,Specificity_I_00057, 1, 9.6e-09, 0.232, 0.261 | PDLC03108,Specificity_I_00057, 2, 5.9e-06, 0.286, 0.338 | PDLC03109,Specificity_I_00058, 1, 1.8e-27, 0.296, 0.271 | PDLC03109,Specificity_I_00058, 2, 2e-05, 0.279, 0.276 | PDLC03109,Specificity_I_00058, 3, 3.4e-22, 0.19, 0.169 | PDLC03110,Specificity_I_00059, 1, 9.8, 0.153, 0.122 | PDLC03110,Specificity_I_00059, 2, 0.33, 0.258, 0.207 | PDLC03112,Specificity_I_00061, 1, 0.002, 0.271, 0.362 | PDLC03112,Specificity_I_00061, 2, 11, 0.104, 0.151 | PDLC03113,Specificity_I_00062, 1, 0.015, 0.183, 0.22 | PDLC03113,Specificity_I_00062, 2, 0.0064, 0.303, 0.386 | PDLC03114,Specificity_I_00063, 1, 0.058, 0.173, 0.212 | PDLC03114,Specificity_I_00063, 2, 0.0018, 0.217, 0.278 | PDLC03115,Specificity_I_00064, 1, 1.4e-09, 0.119, 0.136 | PDLC03115,Specificity_I_00064, 2, 3.4e-16, 0.388, 0.452 | PDLC03117,Specificity_I_00066, 1, 0.11, 0.132, 0.125 | PDLC03117,Specificity_I_00066, 2, 0.25, 0.245, 0.249 | PDLC03117,Specificity_I_00066, 3, 320, 0.047, 0.048 | PDLC03118,Specificity_I_00067, 1, 2, 0.154, 0.195 | PDLC03118,Specificity_I_00067, 2, 0.016, 0.132, 0.168 | PDLC03119,Specificity_I_00068, 1, 0.0053, 0.122, 0.16 | PDLC03119,Specificity_I_00068, 2, 6.8e-12, 0.32, 0.433 | PDLC03122,Specificity_I_00071, 1, 0.0062, 0.147, 0.191 | PDLC03122,Specificity_I_00071, 2, 1.7e-58, 0.347, 0.475 | PDLC03123,Specificity_I_00072, 1, 75, 0.168, 0.219 | PDLC03123,Specificity_I_00072, 2, 0.083, 0.343, 0.431 | PDLC03124,Specificity_I_00073, 1, 6.2e-07, 0.363, 0.462 | PDLC03124,Specificity_I_00073, 2, 0.09, 0.328, 0.407 | PDLC03126,Specificity_I_00075, 1, 0.041, 0.23, 0.184 | PDLC03126,Specificity_I_00075, 2, 0.25, 0.243, 0.193 | PDLC03127,Specificity_I_00076, 1, 2.4e-147, 0.962, 0.839 | PDLC03128,Specificity_I_00077, 1, 1.2e-37, 0.305, 0.403 | PDLC03128,Specificity_I_00077, 2, 5.9, 0.09, 0.125 | PDLC03129,Specificity_I_00078, 1, 0.013, 0.177, 0.223 | PDLC03129,Specificity_I_00078, 2, 0.00012, 0.177, 0.204 | PDLC03133,Specificity_I_00082, 1, 1500, 0.132, 0.158 | PDLC03133,Specificity_I_00082, 2, 1.8e-39, 0.309, 0.393 | PDLC03134,Specificity_I_00083, 1, 6.1e-06, 0.394, 0.474 | PDLC03134,Specificity_I_00083, 2, 7.9e-11, 0.375, 0.46 | PDLC03139,Specificity_I_00088, 1, 52, 0.194, 0.234 | PDLC03139,Specificity_I_00088, 2, 3.2e-08, 0.194, 0.239 | PDLC03140,Specificity_I_00089, 1, 0.32, 0.153, 0.194 | PDLC03140,Specificity_I_00089, 2, 71, 0.113, 0.144 | PDLC03141,Specificity_I_00090, 1, 0.049, 0.185, 0.257 | PDLC03142,Specificity_I_00091, 1, 1.2, 0.203, 0.226 | PDLC03142,Specificity_I_00091, 2, 2.3, 0.168, 0.188 | PDLC03143,Specificity_I_00092, 1, 1.1e-29, 0.294, 0.331 | PDLC03144,Specificity_I_00093, 1, 8.6e-06, 0.175, 0.247 | PDLC03144,Specificity_I_00093, 2, 0.0014, 0.282, 0.376 | PDLC03146,Specificity_I_00095, 1, 8e-06, 0.232, 0.286 | PDLC03146,Specificity_I_00095, 2, 0.88, 0.162, 0.2 | PDLC03147,Specificity_I_00096, 1, 1.2, 0.153, 0.186 | PDLC03147,S	PDLC03127, Specificity_I_00076, 2.4e-147, 0.962, 0.839 | PDLC03189, Specificity_I_00138, 2e-78, 0.759, 0.769 | PDLC03122, Specificity_I_00071, 1.7e-58, 0.347, 0.475 | PDLC03169, Specificity_I_00118, 6.5e-54, 0.964, 0.991 | PDLC03162, Specificity_I_00111, 2.7e-50, 0.763, 0.761
GCF_017378395.1_ASM1737839v1::NZ_CP071730.1:5096459-5126372	DMS_other	GCF_017378395.1_ASM1737839v1::NZ_CP071730.1:5096459-5126372_8	PDLC03026	MTase_I_00009	MTase_I	1.1e-193	1.2e-193	0.992	0.975	10336	11811	+	10336 11811 1 ID=252_8;partial=00;start_type=ATG;rbs_motif=GGAG/GAGG;rbs_spacer=5-10bp;gc_cont=0.590	8	23	PDLC02518,PglX_00004, 1, 7.4, 0.037, 0.013 | PDLC02518,PglX_00004, 1, 7.4, 0.037, 0.013 | PDLC02518,PglX_00004, 2, 5.7, 0.148, 0.045 | PDLC02518,PglX_00004, 2, 5.7, 0.148, 0.045 | PDLC02521,PglX_00007, 1, 65, 0.041, 0.017 | PDLC02521,PglX_00007, 1, 65, 0.041, 0.017 | PDLC02521,PglX_00007, 2, 0.011, 0.238, 0.094 | PDLC02521,PglX_00007, 2, 0.011, 0.238, 0.094 | PDLC02523,PglX_00009, 1, 3.5, 0.045, 0.015 | PDLC02523,PglX_00009, 1, 3.5, 0.045, 0.015 | PDLC02523,PglX_00009, 2, 0.21, 0.211, 0.063 | PDLC02523,PglX_00009, 2, 0.21, 0.211, 0.063 | PDLC02525,PglX_00011, 1, 4.3, 0.041, 0.033 | PDLC02525,PglX_00011, 1, 4.3, 0.041, 0.033 | PDLC02525,PglX_00011, 2, 4.3, 0.211, 0.155 | PDLC02525,PglX_00011, 2, 4.3, 0.211, 0.155 | PDLC02526,PglX_00012, 1, 5.1, 0.043, 0.033 | PDLC02526,PglX_00012, 1, 5.1, 0.043, 0.033 | PDLC02526,PglX_00012, 2, 2.8, 0.114, 0.08 | PDLC02526,PglX_00012, 2, 2.8, 0.114, 0.08 | PDLC02527,PglX_00013, 1, 44, 0.037, 0.014 | PDLC02527,PglX_00013, 1, 44, 0.037, 0.014 | PDLC02527,PglX_00013, 2, 0.012, 0.236, 0.077 | PDLC02527,PglX_00013, 2, 0.012, 0.236, 0.077 | PDLC02528,PglX_00014, 1, 97, 0.043, 0.019 | PDLC02528,PglX_00014, 1, 97, 0.043, 0.019 | PDLC02528,PglX_00014, 2, 0.0025, 0.154, 0.067 | PDLC02528,PglX_00014, 2, 0.0025, 0.154, 0.067 | PDLC02643,DrmMI_00006, 1, 470, 0.03, 0.011 | PDLC02643,DrmMI_00006, 2, 6.9, 0.041, 0.015 | PDLC02643,DrmMI_00006, 3, 9.1, 0.177, 0.062 | PDLC03018,MTase_I_00001, 1, 1.8e-12, 0.175, 0.112 | PDLC03018,MTase_I_00001, 2, 1e-04, 0.146, 0.095 | PDLC03018,MTase_I_00001, 3, 0.025, 0.154, 0.103 | PDLC03019,MTase_I_00002, 1, 1.2e-23, 0.581, 0.293 | PDLC03020,MTase_I_00003, 1, 1.4e-12, 0.53, 0.632 | PDLC03021,MTase_I_00004, 1, 5.4e-86, 0.935, 0.945 | PDLC03022,MTase_I_00005, 1, 1e-34, 0.628, 0.356 | PDLC03023,MTase_I_00006, 1, 3, 0.289, 0.226 | PDLC03023,MTase_I_00006, 2, 7.1, 0.089, 0.06 | PDLC03024,MTase_I_00007, 1, 1.7, 0.083, 0.064 | PDLC03024,MTase_I_00007, 2, 2200, 0.057, 0.045 | PDLC03025,MTase_I_00008, 1, 2.4e-52, 0.813, 0.719 | PDLC03026,MTase_I_00009, 1, 1.2e-193, 0.992, 0.975 | PDLC03027,MTase_I_00010, 1, 3.5e-41, 0.827, 0.498 | PDLC03028,MTase_I_00011, 1, 5.9e-21, 0.535, 0.217 | PDLC03029,MTase_I_00012, 1, 6.8e-33, 0.494, 0.377 | PDLC03030,MTase_I_00013, 1, 9.3e-13, 0.459, 0.384 | PDLC03031,MTase_I_00014, 1, 1.2e-37, 0.551, 0.325 | PDLC03032,MTase_I_00015, 1, 7.1e-33, 0.811, 0.397 | PDLC03033,MTase_I_00016, 1, 4.3e-18, 0.504, 0.457 | PDLC03034,MTase_I_00017, 1, 1.6e-07, 0.181, 0.128 | PDLC03034,MTase_I_00017, 2, 0.00094, 0.232, 0.162 | PDLC03035,MTase_I_00018, 1, 2.1e-36, 0.593, 0.43 | PDLC03036,MTase_I_00019, 1, 110, 0.079, 0.063 | PDLC03036,MTase_I_00019, 2, 3.6e-35, 0.577, 0.42 | PDLC03037,MTase_I_00020, 1, 2.1e-07, 0.457, 0.265 | PDLC03038,MTase_I_00021, 1, 1.8e-23, 0.5, 0.262 | PDLC03039,MTase_I_00022, 1, 1.5e-21, 0.654, 0.446 | PDLC03218,MTase_II_00004, 1, 1.6e-19, 0.49, 0.44 | PDLC03222,MTase_II_00008, 1, 0.00017, 0.106, 0.088 | PDLC03226,MTase_II_00012, 1, 1.7e-06, 0.419, 0.34 | PDLC03227,MTase_II_00013, 1, 0.00091, 0.28, 0.277 | PDLC03235,MTase_II_00021, 1, 0.022, 0.189, 0.153 | PDLC03235,MTase_II_00021, 2, 200, 0.244, 0.176 | PDLC03240,MTase_II_00026, 1, 2.8e-19, 0.583, 0.526 | PDLC03245,MTase_II_00031, 1, 2.9, 0.1, 0.095 | PDLC03245,MTase_II_00031, 2, 0.0044, 0.283, 0.231 | PDLC03248,MTase_II_00034, 1, 4.9e-06, 0.549, 0.432 | PDLC03250,MTase_II_00036, 1, 0.55, 0.114, 0.081 | PDLC03250,MTase_II_00036, 2, 220, 0.187, 0.11 | PDLC03258,MTase_II_00044, 1, 0.065, 0.087, 0.112 | PDLC03258,MTase_II_00044, 2, 28, 0.049, 0.066 | PDLC03267,MTase_II_00053, 1, 5.1e-10, 0.451, 0.378 | PDLC03285,MTase_II_00071, 1, 0.00033, 0.26, 0.3 | PDLC03291,MTase_II_00077, 1, 0.0013, 0.285, 0.406 | PDLC03293,MTase_II_00079, 1, 0.16, 0.085, 0.098 | PDLC03293,MTase_II_00079, 2, 0.022, 0.167, 0.192 | PDLC03313,MTase_II_00099, 1, 0.029, 0.36, 0.32 | PDLC03317,MTase_II_00103, 1, 5.9e-12, 0.659, 0.396 | PDLC03318,MTase_II_00104, 1, 5.5e-16, 0.325, 0.221 | PDLC03318,MTase_II_00104, 2, 2.3e-07, 0.242, 0.177 | PDLC03335,MTase_II_00121, 1, 7.7e-09, 0.482, 0.392 | PDLC03338,MTase_II_00124, 1, 4.8e-06, 0.256, 0.225 | PDLC03348,MTase_II_00134, 1, 1.3e-10, 0.463, 0.326 | PDLC03356,MTase_II_00142, 1, 0.00024, 0.396, 0.308 | PDLC03357,MTase_II_00143, 1, 1.5e-10, 0.476, 0.365 | PDLC03366,MTase_II_00152, 1, 13, 0.087, 0.076 | PDLC03366,MTase_II_00152, 2, 3.2, 0.228, 0.188 | PDLC03600,REase_MTase_IIG_00005, 1, 48, 0.041, 0.017 | PDLC03600,REase_MTase_IIG_00005, 2, 0.17, 0.211, 0.078 | PDLC03602,REase_MTase_IIG_00007, 1, 1.1e-09, 0.539, 0.377 | PDLC03604,REase_MTase_IIG_00009, 1, 1.1, 0.041, 0.02 | PDLC03604,REase_MTase_IIG_00009, 2, 3.8, 0.248, 0.118 | PDLC03606,REase_MTase_IIG_00011, 1, 0.02, 0.108, 0.058 | PDLC03606,REase_MTase_IIG_00011, 2, 250, 0.244, 0.132 | PDLC03608,REase_MTase_IIG_00013, 1, 0.06, 0.246, 0.199 | PDLC03608,REase_MTase_IIG_00013, 2, 260, 0.098, 0.08 | PDLC03615,REase_MTase_IIG_00020, 1, 4.7e-09, 0.498, 0.26 | PDLC03624,REase_MTase_IIG_00029, 1, 1.5e-11, 0.614, 0.239 | PDLC03631,REase_MTase_IIG_00036, 1, 1.3e-05, 0.226, 0.12 | PDLC03719,oMTase_00008, 1, 0.08, 0.085, 0.116 | PDLC03719,oMTase_00008, 2, 5.2, 0.057, 0.07	PDLC03026, MTase_I_00009, 1.2e-193, 0.992, 0.975 | PDLC03021, MTase_I_00004, 5.4e-86, 0.935, 0.945 | PDLC03025, MTase_I_00008, 2.4e-52, 0.813, 0.719 | PDLC03027, MTase_I_00010, 3.5e-41, 0.827, 0.498 | PDLC03031, MTase_I_00014, 1.2e-37, 0.551, 0.325
GCF_017378475.1_ASM1737847v1::NZ_CP071731.1:5096449-5126362	DMS_other	GCF_017378475.1_ASM1737847v1::NZ_CP071731.1:5096449-5126362_6	PDLC03127	Specificity_I_00076	Specificity_I	2.1e-147	2.4e-147	0.962	0.839	6790	8382	+	6790 8382 1 ID=253_6;partial=00;start_type=GTG;rbs_motif=GGAG/GAGG;rbs_spacer=5-10bp;gc_cont=0.571	6	23	PDLC02650,DrmMII_00004, 1, 0.16, 0.207, 0.264 | PDLC03056,Specificity_I_00005, 1, 0.05, 0.102, 0.09 | PDLC03056,Specificity_I_00005, 2, 2300, 0.053, 0.044 | PDLC03056,Specificity_I_00005, 3, 38, 0.087, 0.078 | PDLC03056,Specificity_I_00005, 4, 7.5e-05, 0.075, 0.068 | PDLC03057,Specificity_I_00006, 1, 4e-06, 0.25, 0.322 | PDLC03057,Specificity_I_00006, 2, 8e-05, 0.284, 0.364 | PDLC03060,Specificity_I_00009, 1, 2.2e-06, 0.134, 0.176 | PDLC03060,Specificity_I_00009, 2, 9.5e-08, 0.298, 0.402 | PDLC03061,Specificity_I_00010, 1, 3.1, 0.139, 0.192 | PDLC03061,Specificity_I_00010, 2, 1.1, 0.128, 0.178 | PDLC03062,Specificity_I_00011, 1, 1.7e-05, 0.196, 0.229 | PDLC03062,Specificity_I_00011, 2, 0.03, 0.126, 0.171 | PDLC03063,Specificity_I_00012, 1, 2.3e-08, 0.379, 0.504 | PDLC03063,Specificity_I_00012, 2, 810, 0.064, 0.089 | PDLC03064,Specificity_I_00013, 1, 5.3e-05, 0.247, 0.306 | PDLC03064,Specificity_I_00013, 2, 26, 0.134, 0.178 | PDLC03066,Specificity_I_00015, 1, 0.078, 0.218, 0.247 | PDLC03066,Specificity_I_00015, 2, 1.9, 0.207, 0.238 | PDLC03067,Specificity_I_00016, 1, 0.81, 0.083, 0.112 | PDLC03067,Specificity_I_00016, 2, 0.058, 0.264, 0.366 | PDLC03068,Specificity_I_00017, 1, 3e-10, 0.363, 0.464 | PDLC03068,Specificity_I_00017, 2, 2.3e-18, 0.281, 0.382 | PDLC03069,Specificity_I_00018, 1, 1.6e-09, 0.296, 0.388 | PDLC03069,Specificity_I_00018, 2, 1400, 0.068, 0.093 | PDLC03069,Specificity_I_00018, 3, 0.0018, 0.179, 0.243 | PDLC03070,Specificity_I_00019, 1, 7.3e-05, 0.23, 0.267 | PDLC03070,Specificity_I_00019, 2, 2.2, 0.113, 0.138 | PDLC03071,Specificity_I_00020, 1, 0.22, 0.254, 0.31 | PDLC03071,Specificity_I_00020, 2, 1.6, 0.149, 0.193 | PDLC03072,Specificity_I_00021, 1, 5e-26, 0.373, 0.431 | PDLC03072,Specificity_I_00021, 2, 1.6e-06, 0.369, 0.453 | PDLC03073,Specificity_I_00022, 1, 1.1e-18, 0.38, 0.446 | PDLC03073,Specificity_I_00022, 2, 8.2e-11, 0.375, 0.469 | PDLC03074,Specificity_I_00023, 1, 6.6e-08, 0.301, 0.365 | PDLC03074,Specificity_I_00023, 2, 110, 0.104, 0.135 | PDLC03076,Specificity_I_00025, 1, 1.4e-17, 0.318, 0.342 | PDLC03076,Specificity_I_00025, 2, 1.3e-18, 0.471, 0.471 | PDLC03077,Specificity_I_00026, 1, 3.8e-07, 0.243, 0.307 | PDLC03077,Specificity_I_00026, 2, 4e-07, 0.294, 0.369 | PDLC03078,Specificity_I_00027, 1, 0.0024, 0.256, 0.31 | PDLC03078,Specificity_I_00027, 2, 0.037, 0.267, 0.358 | PDLC03079,Specificity_I_00028, 1, 2.8e-35, 0.331, 0.381 | PDLC03079,Specificity_I_00028, 2, 1.1e-37, 0.61, 0.596 | PDLC03080,Specificity_I_00029, 1, 6.2e-09, 0.26, 0.23 | PDLC03080,Specificity_I_00029, 2, 2000, 0.083, 0.072 | PDLC03080,Specificity_I_00029, 3, 5.6e-10, 0.196, 0.179 | PDLC03081,Specificity_I_00030, 1, 1.4, 0.173, 0.206 | PDLC03081,Specificity_I_00030, 2, 0.027, 0.188, 0.242 | PDLC03083,Specificity_I_00032, 1, 4.8e-37, 0.388, 0.286 | PDLC03083,Specificity_I_00032, 2, 7.7, 0.113, 0.084 | PDLC03084,Specificity_I_00033, 1, 0.00095, 0.162, 0.207 | PDLC03084,Specificity_I_00033, 2, 7.5e-06, 0.275, 0.375 | PDLC03086,Specificity_I_00035, 1, 5.3e-08, 0.395, 0.448 | PDLC03086,Specificity_I_00035, 2, 0.00076, 0.2, 0.251 | PDLC03087,Specificity_I_00036, 1, 9.7e-10, 0.384, 0.471 | PDLC03087,Specificity_I_00036, 2, 2.6e-05, 0.362, 0.474 | PDLC03088,Specificity_I_00037, 1, 1.1e-19, 0.369, 0.285 | PDLC03088,Specificity_I_00037, 2, 5.1e-15, 0.183, 0.162 | PDLC03089,Specificity_I_00038, 1, 1.7e-16, 0.394, 0.451 | PDLC03089,Specificity_I_00038, 2, 2.4e-13, 0.431, 0.417 | PDLC03089,Specificity_I_00038, 3, 0.0039, 0.241, 0.307 | PDLC03090,Specificity_I_00039, 1, 7.3e-15, 0.254, 0.3 | PDLC03090,Specificity_I_00039, 2, 7.1e-15, 0.371, 0.456 | PDLC03091,Specificity_I_00040, 1, 0.18, 0.279, 0.33 | PDLC03091,Specificity_I_00040, 2, 5, 0.122, 0.152 | PDLC03092,Specificity_I_00041, 1, 49, 0.158, 0.219 | PDLC03092,Specificity_I_00041, 2, 5.8e-07, 0.522, 0.516 | PDLC03092,Specificity_I_00041, 3, 0.02, 0.145, 0.194 | PDLC03093,Specificity_I_00042, 1, 0.1, 0.153, 0.214 | PDLC03093,Specificity_I_00042, 2, 180, 0.134, 0.19 | PDLC03095,Specificity_I_00044, 1, 470, 0.168, 0.178 | PDLC03095,Specificity_I_00044, 2, 1, 0.143, 0.165 | PDLC03096,Specificity_I_00045, 1, 7e-23, 0.371, 0.287 | PDLC03096,Specificity_I_00045, 2, 0.0053, 0.104, 0.085 | PDLC03096,Specificity_I_00045, 3, 0.54, 0.077, 0.062 | PDLC03097,Specificity_I_00046, 1, 8.9e-10, 0.249, 0.313 | PDLC03097,Specificity_I_00046, 2, 30, 0.115, 0.149 | PDLC03098,Specificity_I_00047, 1, 1.4e-06, 0.343, 0.402 | PDLC03098,Specificity_I_00047, 2, 6.9e-07, 0.33, 0.404 | PDLC03099,Specificity_I_00048, 1, 400, 0.055, 0.072 | PDLC03099,Specificity_I_00048, 2, 1.7e-33, 0.757, 0.835 | PDLC03100,Specificity_I_00049, 1, 1.9e-13, 0.316, 0.416 | PDLC03100,Specificity_I_00049, 2, 1.2e-08, 0.335, 0.459 | PDLC03101,Specificity_I_00050, 1, 2.3e-17, 0.371, 0.465 | PDLC03101,Specificity_I_00050, 2, 9.6e-09, 0.36, 0.479 | PDLC03103,Specificity_I_00052, 1, 3.1e-11, 0.294, 0.38 | PDLC03103,Specificity_I_00052, 2, 0.38, 0.137, 0.189 | PDLC03105,Specificity_I_00054, 1, 3.2e-15, 0.38, 0.451 | PDLC03105,Specificity_I_00054, 2, 4.8e-11, 0.369, 0.446 | PDLC03106,Specificity_I_00055, 1, 0.34, 0.13, 0.141 | PDLC03106,Specificity_I_00055, 2, 360, 0.13, 0.15 | PDLC03107,Specificity_I_00056, 1, 1.3e-18, 0.365, 0.457 | PDLC03107,Specificity_I_00056, 2, 3.8e-13, 0.298, 0.393 | PDLC03108,Specificity_I_00057, 1, 9.6e-09, 0.232, 0.261 | PDLC03108,Specificity_I_00057, 2, 5.9e-06, 0.286, 0.338 | PDLC03109,Specificity_I_00058, 1, 1.8e-27, 0.296, 0.271 | PDLC03109,Specificity_I_00058, 2, 2e-05, 0.279, 0.276 | PDLC03109,Specificity_I_00058, 3, 3.4e-22, 0.19, 0.169 | PDLC03110,Specificity_I_00059, 1, 9.8, 0.153, 0.122 | PDLC03110,Specificity_I_00059, 2, 0.33, 0.258, 0.207 | PDLC03112,Specificity_I_00061, 1, 0.002, 0.271, 0.362 | PDLC03112,Specificity_I_00061, 2, 11, 0.104, 0.151 | PDLC03113,Specificity_I_00062, 1, 0.015, 0.183, 0.22 | PDLC03113,Specificity_I_00062, 2, 0.0064, 0.303, 0.386 | PDLC03114,Specificity_I_00063, 1, 0.058, 0.173, 0.212 | PDLC03114,Specificity_I_00063, 2, 0.0018, 0.217, 0.278 | PDLC03115,Specificity_I_00064, 1, 1.4e-09, 0.119, 0.136 | PDLC03115,Specificity_I_00064, 2, 3.4e-16, 0.388, 0.452 | PDLC03117,Specificity_I_00066, 1, 0.11, 0.132, 0.125 | PDLC03117,Specificity_I_00066, 2, 0.25, 0.245, 0.249 | PDLC03117,Specificity_I_00066, 3, 320, 0.047, 0.048 | PDLC03118,Specificity_I_00067, 1, 2, 0.154, 0.195 | PDLC03118,Specificity_I_00067, 2, 0.016, 0.132, 0.168 | PDLC03119,Specificity_I_00068, 1, 0.0053, 0.122, 0.16 | PDLC03119,Specificity_I_00068, 2, 6.8e-12, 0.32, 0.433 | PDLC03122,Specificity_I_00071, 1, 0.0062, 0.147, 0.191 | PDLC03122,Specificity_I_00071, 2, 1.7e-58, 0.347, 0.475 | PDLC03123,Specificity_I_00072, 1, 75, 0.168, 0.219 | PDLC03123,Specificity_I_00072, 2, 0.083, 0.343, 0.431 | PDLC03124,Specificity_I_00073, 1, 6.2e-07, 0.363, 0.462 | PDLC03124,Specificity_I_00073, 2, 0.09, 0.328, 0.407 | PDLC03126,Specificity_I_00075, 1, 0.041, 0.23, 0.184 | PDLC03126,Specificity_I_00075, 2, 0.25, 0.243, 0.193 | PDLC03127,Specificity_I_00076, 1, 2.4e-147, 0.962, 0.839 | PDLC03128,Specificity_I_00077, 1, 1.2e-37, 0.305, 0.403 | PDLC03128,Specificity_I_00077, 2, 5.9, 0.09, 0.125 | PDLC03129,Specificity_I_00078, 1, 0.013, 0.177, 0.223 | PDLC03129,Specificity_I_00078, 2, 0.00012, 0.177, 0.204 | PDLC03133,Specificity_I_00082, 1, 1500, 0.132, 0.158 | PDLC03133,Specificity_I_00082, 2, 1.8e-39, 0.309, 0.393 | PDLC03134,Specificity_I_00083, 1, 6.1e-06, 0.394, 0.474 | PDLC03134,Specificity_I_00083, 2, 7.9e-11, 0.375, 0.46 | PDLC03139,Specificity_I_00088, 1, 52, 0.194, 0.234 | PDLC03139,Specificity_I_00088, 2, 3.2e-08, 0.194, 0.239 | PDLC03140,Specificity_I_00089, 1, 0.32, 0.153, 0.194 | PDLC03140,Specificity_I_00089, 2, 71, 0.113, 0.144 | PDLC03141,Specificity_I_00090, 1, 0.049, 0.185, 0.257 | PDLC03142,Specificity_I_00091, 1, 1.2, 0.203, 0.226 | PDLC03142,Specificity_I_00091, 2, 2.3, 0.168, 0.188 | PDLC03143,Specificity_I_00092, 1, 1.1e-29, 0.294, 0.331 | PDLC03144,Specificity_I_00093, 1, 8.6e-06, 0.175, 0.247 | PDLC03144,Specificity_I_00093, 2, 0.0014, 0.282, 0.376 | PDLC03146,Specificity_I_00095, 1, 8e-06, 0.232, 0.286 | PDLC03146,Specificity_I_00095, 2, 0.88, 0.162, 0.2 | PDLC03147,Specificity_I_00096, 1, 1.2, 0.153, 0.186 | PDLC03147,S	PDLC03127, Specificity_I_00076, 2.4e-147, 0.962, 0.839 | PDLC03189, Specificity_I_00138, 2e-78, 0.759, 0.769 | PDLC03122, Specificity_I_00071, 1.7e-58, 0.347, 0.475 | PDLC03169, Specificity_I_00118, 6.5e-54, 0.964, 0.991 | PDLC03162, Specificity_I_00111, 2.7e-50, 0.763, 0.761
GCF_017378475.1_ASM1737847v1::NZ_CP071731.1:5096449-5126362	DMS_other	GCF_017378475.1_ASM1737847v1::NZ_CP071731.1:5096449-5126362_8	PDLC03026	MTase_I_00009	MTase_I	1.1e-193	1.2e-193	0.992	0.975	10336	11811	+	10336 11811 1 ID=253_8;partial=00;start_type=ATG;rbs_motif=GGAG/GAGG;rbs_spacer=5-10bp;gc_cont=0.590	8	23	PDLC02518,PglX_00004, 1, 7.4, 0.037, 0.013 | PDLC02518,PglX_00004, 1, 7.4, 0.037, 0.013 | PDLC02518,PglX_00004, 2, 5.7, 0.148, 0.045 | PDLC02518,PglX_00004, 2, 5.7, 0.148, 0.045 | PDLC02521,PglX_00007, 1, 65, 0.041, 0.017 | PDLC02521,PglX_00007, 1, 65, 0.041, 0.017 | PDLC02521,PglX_00007, 2, 0.011, 0.238, 0.094 | PDLC02521,PglX_00007, 2, 0.011, 0.238, 0.094 | PDLC02523,PglX_00009, 1, 3.5, 0.045, 0.015 | PDLC02523,PglX_00009, 1, 3.5, 0.045, 0.015 | PDLC02523,PglX_00009, 2, 0.21, 0.211, 0.063 | PDLC02523,PglX_00009, 2, 0.21, 0.211, 0.063 | PDLC02525,PglX_00011, 1, 4.3, 0.041, 0.033 | PDLC02525,PglX_00011, 1, 4.3, 0.041, 0.033 | PDLC02525,PglX_00011, 2, 4.3, 0.211, 0.155 | PDLC02525,PglX_00011, 2, 4.3, 0.211, 0.155 | PDLC02526,PglX_00012, 1, 5.1, 0.043, 0.033 | PDLC02526,PglX_00012, 1, 5.1, 0.043, 0.033 | PDLC02526,PglX_00012, 2, 2.8, 0.114, 0.08 | PDLC02526,PglX_00012, 2, 2.8, 0.114, 0.08 | PDLC02527,PglX_00013, 1, 44, 0.037, 0.014 | PDLC02527,PglX_00013, 1, 44, 0.037, 0.014 | PDLC02527,PglX_00013, 2, 0.012, 0.236, 0.077 | PDLC02527,PglX_00013, 2, 0.012, 0.236, 0.077 | PDLC02528,PglX_00014, 1, 97, 0.043, 0.019 | PDLC02528,PglX_00014, 1, 97, 0.043, 0.019 | PDLC02528,PglX_00014, 2, 0.0025, 0.154, 0.067 | PDLC02528,PglX_00014, 2, 0.0025, 0.154, 0.067 | PDLC02643,DrmMI_00006, 1, 470, 0.03, 0.011 | PDLC02643,DrmMI_00006, 2, 6.9, 0.041, 0.015 | PDLC02643,DrmMI_00006, 3, 9.1, 0.177, 0.062 | PDLC03018,MTase_I_00001, 1, 1.8e-12, 0.175, 0.112 | PDLC03018,MTase_I_00001, 2, 1e-04, 0.146, 0.095 | PDLC03018,MTase_I_00001, 3, 0.025, 0.154, 0.103 | PDLC03019,MTase_I_00002, 1, 1.2e-23, 0.581, 0.293 | PDLC03020,MTase_I_00003, 1, 1.4e-12, 0.53, 0.632 | PDLC03021,MTase_I_00004, 1, 5.4e-86, 0.935, 0.945 | PDLC03022,MTase_I_00005, 1, 1e-34, 0.628, 0.356 | PDLC03023,MTase_I_00006, 1, 3, 0.289, 0.226 | PDLC03023,MTase_I_00006, 2, 7.1, 0.089, 0.06 | PDLC03024,MTase_I_00007, 1, 1.7, 0.083, 0.064 | PDLC03024,MTase_I_00007, 2, 2200, 0.057, 0.045 | PDLC03025,MTase_I_00008, 1, 2.4e-52, 0.813, 0.719 | PDLC03026,MTase_I_00009, 1, 1.2e-193, 0.992, 0.975 | PDLC03027,MTase_I_00010, 1, 3.5e-41, 0.827, 0.498 | PDLC03028,MTase_I_00011, 1, 5.9e-21, 0.535, 0.217 | PDLC03029,MTase_I_00012, 1, 6.8e-33, 0.494, 0.377 | PDLC03030,MTase_I_00013, 1, 9.3e-13, 0.459, 0.384 | PDLC03031,MTase_I_00014, 1, 1.2e-37, 0.551, 0.325 | PDLC03032,MTase_I_00015, 1, 7.1e-33, 0.811, 0.397 | PDLC03033,MTase_I_00016, 1, 4.3e-18, 0.504, 0.457 | PDLC03034,MTase_I_00017, 1, 1.6e-07, 0.181, 0.128 | PDLC03034,MTase_I_00017, 2, 0.00094, 0.232, 0.162 | PDLC03035,MTase_I_00018, 1, 2.1e-36, 0.593, 0.43 | PDLC03036,MTase_I_00019, 1, 110, 0.079, 0.063 | PDLC03036,MTase_I_00019, 2, 3.6e-35, 0.577, 0.42 | PDLC03037,MTase_I_00020, 1, 2.1e-07, 0.457, 0.265 | PDLC03038,MTase_I_00021, 1, 1.8e-23, 0.5, 0.262 | PDLC03039,MTase_I_00022, 1, 1.5e-21, 0.654, 0.446 | PDLC03218,MTase_II_00004, 1, 1.6e-19, 0.49, 0.44 | PDLC03222,MTase_II_00008, 1, 0.00017, 0.106, 0.088 | PDLC03226,MTase_II_00012, 1, 1.7e-06, 0.419, 0.34 | PDLC03227,MTase_II_00013, 1, 0.00091, 0.28, 0.277 | PDLC03235,MTase_II_00021, 1, 0.022, 0.189, 0.153 | PDLC03235,MTase_II_00021, 2, 200, 0.244, 0.176 | PDLC03240,MTase_II_00026, 1, 2.8e-19, 0.583, 0.526 | PDLC03245,MTase_II_00031, 1, 2.9, 0.1, 0.095 | PDLC03245,MTase_II_00031, 2, 0.0044, 0.283, 0.231 | PDLC03248,MTase_II_00034, 1, 4.9e-06, 0.549, 0.432 | PDLC03250,MTase_II_00036, 1, 0.55, 0.114, 0.081 | PDLC03250,MTase_II_00036, 2, 220, 0.187, 0.11 | PDLC03258,MTase_II_00044, 1, 0.065, 0.087, 0.112 | PDLC03258,MTase_II_00044, 2, 28, 0.049, 0.066 | PDLC03267,MTase_II_00053, 1, 5.1e-10, 0.451, 0.378 | PDLC03285,MTase_II_00071, 1, 0.00033, 0.26, 0.3 | PDLC03291,MTase_II_00077, 1, 0.0013, 0.285, 0.406 | PDLC03293,MTase_II_00079, 1, 0.16, 0.085, 0.098 | PDLC03293,MTase_II_00079, 2, 0.022, 0.167, 0.192 | PDLC03313,MTase_II_00099, 1, 0.029, 0.36, 0.32 | PDLC03317,MTase_II_00103, 1, 5.9e-12, 0.659, 0.396 | PDLC03318,MTase_II_00104, 1, 5.5e-16, 0.325, 0.221 | PDLC03318,MTase_II_00104, 2, 2.3e-07, 0.242, 0.177 | PDLC03335,MTase_II_00121, 1, 7.7e-09, 0.482, 0.392 | PDLC03338,MTase_II_00124, 1, 4.8e-06, 0.256, 0.225 | PDLC03348,MTase_II_00134, 1, 1.3e-10, 0.463, 0.326 | PDLC03356,MTase_II_00142, 1, 0.00024, 0.396, 0.308 | PDLC03357,MTase_II_00143, 1, 1.5e-10, 0.476, 0.365 | PDLC03366,MTase_II_00152, 1, 13, 0.087, 0.076 | PDLC03366,MTase_II_00152, 2, 3.2, 0.228, 0.188 | PDLC03600,REase_MTase_IIG_00005, 1, 48, 0.041, 0.017 | PDLC03600,REase_MTase_IIG_00005, 2, 0.17, 0.211, 0.078 | PDLC03602,REase_MTase_IIG_00007, 1, 1.1e-09, 0.539, 0.377 | PDLC03604,REase_MTase_IIG_00009, 1, 1.1, 0.041, 0.02 | PDLC03604,REase_MTase_IIG_00009, 2, 3.8, 0.248, 0.118 | PDLC03606,REase_MTase_IIG_00011, 1, 0.02, 0.108, 0.058 | PDLC03606,REase_MTase_IIG_00011, 2, 250, 0.244, 0.132 | PDLC03608,REase_MTase_IIG_00013, 1, 0.06, 0.246, 0.199 | PDLC03608,REase_MTase_IIG_00013, 2, 260, 0.098, 0.08 | PDLC03615,REase_MTase_IIG_00020, 1, 4.7e-09, 0.498, 0.26 | PDLC03624,REase_MTase_IIG_00029, 1, 1.5e-11, 0.614, 0.239 | PDLC03631,REase_MTase_IIG_00036, 1, 1.3e-05, 0.226, 0.12 | PDLC03719,oMTase_00008, 1, 0.08, 0.085, 0.116 | PDLC03719,oMTase_00008, 2, 5.2, 0.057, 0.07	PDLC03026, MTase_I_00009, 1.2e-193, 0.992, 0.975 | PDLC03021, MTase_I_00004, 5.4e-86, 0.935, 0.945 | PDLC03025, MTase_I_00008, 2.4e-52, 0.813, 0.719 | PDLC03027, MTase_I_00010, 3.5e-41, 0.827, 0.498 | PDLC03031, MTase_I_00014, 1.2e-37, 0.551, 0.325
GCF_017900915.1_ASM1790091v1::NZ_CP072783.1:3907283-3933220	septu_type_I	GCF_017900915.1_ASM1790091v1::NZ_CP072783.1:3907283-3933220_11	PDLC00333	PtuB1_00022	PtuB1	2.6e-77	2.9e-77	0.944	0.985	13697	14548	-	13697 14548 -1 ID=254_11;partial=00;start_type=TTG;rbs_motif=AGGAG;rbs_spacer=5-10bp;gc_cont=0.482	11	18	PDLC00288,PtuA1_00024, 1, 1.3e-17, 0.746, 0.277 | PDLC00291,PtuA1_00027, 1, 1e-08, 0.63, 0.237 | PDLC00291,PtuA1_00027, 2, 380, 0.099, 0.036 | PDLC00292,PtuA1_00028, 1, 2.5e-25, 0.796, 0.293 | PDLC00316,PtuB1_00005, 1, 5.8e-17, 0.599, 0.585 | PDLC00317,PtuB1_00006, 1, 0.00026, 0.405, 0.422 | PDLC00317,PtuB1_00006, 2, 0.006, 0.158, 0.18 | PDLC00318,PtuB1_00007, 1, 4.6e-10, 0.595, 0.632 | PDLC00319,PtuB1_00008, 1, 1.7e-13, 0.282, 0.313 | PDLC00324,PtuB1_00013, 1, 4.1e-11, 0.768, 0.871 | PDLC00326,PtuB1_00015, 1, 0.76, 0.116, 0.168 | PDLC00326,PtuB1_00015, 2, 360, 0.134, 0.168 | PDLC00327,PtuB1_00016, 1, 1.6e-22, 0.866, 0.627 | PDLC00328,PtuB1_00017, 1, 3.3e-14, 0.236, 0.224 | PDLC00328,PtuB1_00017, 2, 3.1e-06, 0.525, 0.505 | PDLC00329,PtuB1_00018, 1, 2.7e-10, 0.229, 0.193 | PDLC00329,PtuB1_00018, 2, 1.1, 0.303, 0.305 | PDLC00330,PtuB1_00019, 1, 4.5e-36, 0.919, 0.956 | PDLC00331,PtuB1_00020, 1, 0.01, 0.169, 0.212 | PDLC00331,PtuB1_00020, 2, 410, 0.19, 0.23 | PDLC00332,PtuB1_00021, 1, 0.3, 0.134, 0.179 | PDLC00332,PtuB1_00021, 2, 5.2, 0.13, 0.17 | PDLC00333,PtuB1_00022, 1, 2.9e-77, 0.944, 0.985 | PDLC00334,PtuB1_00023, 1, 5.1, 0.232, 0.261 | PDLC00334,PtuB1_00023, 2, 120, 0.169, 0.221 | PDLC00336,PtuB1_00025, 1, 0.45, 0.264, 0.26 | PDLC00337,PtuB1_00026, 1, 8e-11, 0.859, 0.917 | PDLC00339,PtuB1_00028, 1, 5.4e-28, 0.873, 0.943 | PDLC00340,PtuB1_00029, 1, 1e-04, 0.57, 0.575 | PDLC00341,PtuB1_00030, 1, 0.23, 0.141, 0.143 | PDLC00341,PtuB1_00030, 2, 1100, 0.162, 0.168 | PDLC00342,PtuB1_00031, 1, 0.0018, 0.144, 0.174 | PDLC00342,PtuB1_00031, 2, 0.057, 0.268, 0.32 | PDLC00343,PtuB1_00032, 1, 3.7e-56, 0.884, 0.912 | PDLC00346,PtuB1_00035, 1, 1.1, 0.12, 0.159 | PDLC00346,PtuB1_00035, 2, 290, 0.095, 0.112 | PDLC00348,PtuB1_00037, 1, 2.4e-05, 0.289, 0.354 | PDLC00348,PtuB1_00037, 2, 35, 0.148, 0.212 | PDLC00351,PtuB1_00040, 1, 0.03, 0.271, 0.385 | PDLC00351,PtuB1_00040, 2, 530, 0.116, 0.164 | PDLC00353,PtuB1_00042, 1, 0.38, 0.116, 0.173 | PDLC00353,PtuB1_00042, 2, 0.1, 0.222, 0.316 | PDLC00356,PtuB1_00045, 1, 29, 0.095, 0.138 | PDLC00356,PtuB1_00045, 2, 4.4, 0.225, 0.321 | PDLC00357,PtuB1_00046, 1, 0.0041, 0.757, 0.838 | PDLC00358,PtuB1_00047, 1, 0.02, 0.208, 0.223 | PDLC00358,PtuB1_00047, 2, 150, 0.165, 0.223	PDLC00333, PtuB1_00022, 2.9e-77, 0.944, 0.985 | PDLC00343, PtuB1_00032, 3.7e-56, 0.884, 0.912 | PDLC00330, PtuB1_00019, 4.5e-36, 0.919, 0.956 | PDLC00339, PtuB1_00028, 5.4e-28, 0.873, 0.943 | PDLC00292, PtuA1_00028, 2.5e-25, 0.796, 0.293
GCF_017900915.1_ASM1790091v1::NZ_CP072783.1:3907283-3933220	septu_type_I	GCF_017900915.1_ASM1790091v1::NZ_CP072783.1:3907283-3933220_12	PDLC00293	PtuA1_00029	PtuA1	6.6e-192	7.6e-192	0.963	0.991	14545	16395	-	14545 16395 -1 ID=254_12;partial=00;start_type=ATG;rbs_motif=None;rbs_spacer=None;gc_cont=0.539	12	18	PDLC00265,PtuA1_00001, 1, 4.1e-05, 0.086, 0.121 | PDLC00265,PtuA1_00001, 2, 3.9e-12, 0.522, 0.612 | PDLC00266,PtuA1_00002, 1, 1.1, 0.045, 0.058 | PDLC00266,PtuA1_00002, 2, 0.0021, 0.167, 0.201 | PDLC00267,PtuA1_00003, 1, 57, 0.026, 0.037 | PDLC00267,PtuA1_00003, 2, 0.76, 0.109, 0.132 | PDLC00269,PtuA1_00005, 1, 1.6, 0.039, 0.054 | PDLC00269,PtuA1_00005, 2, 0.045, 0.217, 0.289 | PDLC00270,PtuA1_00006, 1, 1900, 0.047, 0.046 | PDLC00270,PtuA1_00006, 2, 0.013, 0.237, 0.234 | PDLC00271,PtuA1_00007, 1, 0.0031, 0.104, 0.112 | PDLC00271,PtuA1_00007, 2, 0.00011, 0.217, 0.273 | PDLC00273,PtuA1_00009, 1, 17, 0.028, 0.045 | PDLC00273,PtuA1_00009, 2, 1.8e-08, 0.196, 0.296 | PDLC00274,PtuA1_00010, 1, 2e-05, 0.157, 0.21 | PDLC00274,PtuA1_00010, 2, 0.083, 0.167, 0.212 | PDLC00275,PtuA1_00011, 1, 3.9e-05, 0.149, 0.227 | PDLC00276,PtuA1_00012, 1, 0.0072, 0.24, 0.556 | PDLC00277,PtuA1_00013, 1, 6.8, 0.076, 0.111 | PDLC00277,PtuA1_00013, 2, 0.0059, 0.12, 0.154 | PDLC00278,PtuA1_00014, 1, 3.4, 0.028, 0.039 | PDLC00278,PtuA1_00014, 2, 0.00066, 0.251, 0.314 | PDLC00279,PtuA1_00015, 1, 310, 0.034, 0.05 | PDLC00279,PtuA1_00015, 2, 0.00038, 0.173, 0.236 | PDLC00281,PtuA1_00017, 1, 0.0056, 0.058, 0.08 | PDLC00281,PtuA1_00017, 2, 0.00072, 0.224, 0.292 | PDLC00282,PtuA1_00018, 1, 6.5, 0.037, 0.044 | PDLC00282,PtuA1_00018, 2, 0.0037, 0.199, 0.221 | PDLC00283,PtuA1_00019, 1, 1.9, 0.034, 0.047 | PDLC00283,PtuA1_00019, 2, 2e-04, 0.379, 0.487 | PDLC00284,PtuA1_00020, 1, 14, 0.029, 0.033 | PDLC00284,PtuA1_00020, 2, 0.00092, 0.164, 0.163 | PDLC00285,PtuA1_00021, 1, 4.7, 0.028, 0.039 | PDLC00285,PtuA1_00021, 2, 6e-07, 0.175, 0.234 | PDLC00288,PtuA1_00024, 1, 14, 0.089, 0.063 | PDLC00288,PtuA1_00024, 2, 3300, 0.104, 0.087 | PDLC00288,PtuA1_00024, 3, 1.6e-13, 0.222, 0.173 | PDLC00289,PtuA1_00025, 1, 0.22, 0.068, 0.106 | PDLC00289,PtuA1_00025, 2, 3.8e-12, 0.245, 0.356 | PDLC00290,PtuA1_00026, 1, 240, 0.028, 0.041 | PDLC00290,PtuA1_00026, 2, 0.00032, 0.261, 0.353 | PDLC00291,PtuA1_00027, 1, 0.5, 0.094, 0.07 | PDLC00291,PtuA1_00027, 2, 2e-09, 0.217, 0.177 | PDLC00292,PtuA1_00028, 1, 13, 0.089, 0.061 | PDLC00292,PtuA1_00028, 2, 7.3e-18, 0.293, 0.237 | PDLC00293,PtuA1_00029, 1, 7.6e-192, 0.963, 0.991 | PDLC00294,PtuA1_00030, 1, 1.1e-49, 0.916, 0.938 | PDLC00295,PtuA1_00031, 1, 0.098, 0.091, 0.106 | PDLC00295,PtuA1_00031, 2, 8.3e-09, 0.23, 0.293 | PDLC00296,PtuA1_00032, 1, 540, 0.032, 0.039 | PDLC00296,PtuA1_00032, 2, 0.00019, 0.17, 0.193 | PDLC00298,PtuA1_00034, 1, 9.7, 0.028, 0.04 | PDLC00298,PtuA1_00034, 2, 0.017, 0.118, 0.151 | PDLC00299,PtuA1_00035, 1, 2.3, 0.031, 0.036 | PDLC00299,PtuA1_00035, 2, 0.0015, 0.201, 0.219 | PDLC00301,PtuA1_00037, 1, 40, 0.026, 0.037 | PDLC00301,PtuA1_00037, 2, 4.6e-13, 0.175, 0.233 | PDLC00302,PtuA1_00038, 1, 1.4e-75, 0.831, 0.839 | PDLC00303,PtuA1_00039, 1, 38, 0.024, 0.039 | PDLC00303,PtuA1_00039, 2, 2.5e-06, 0.172, 0.254 | PDLC00304,PtuA1_00040, 1, 0.87, 0.041, 0.056 | PDLC00304,PtuA1_00040, 2, 2.4e-11, 0.25, 0.32 | PDLC00305,PtuA1_00041, 1, 4.4, 0.036, 0.056 | PDLC00305,PtuA1_00041, 2, 0.01, 0.11, 0.153 | PDLC00306,PtuA1_00042, 1, 7.5e-10, 0.229, 0.515 | PDLC00307,PtuA1_00043, 1, 2100, 0.023, 0.033 | PDLC00307,PtuA1_00043, 2, 7.5e-06, 0.235, 0.351 | PDLC00308,PtuA1_00044, 1, 480, 0.032, 0.045 | PDLC00308,PtuA1_00044, 2, 2.7e-07, 0.297, 0.385 | PDLC00309,PtuA1_00045, 1, 2.3, 0.084, 0.14 | PDLC00309,PtuA1_00045, 2, 3.3e-07, 0.238, 0.334 | PDLC00310,PtuA1_00046, 1, 53, 0.026, 0.036 | PDLC00310,PtuA1_00046, 2, 4.5e-06, 0.201, 0.26 | PDLC00311,PtuA1_00047, 1, 33, 0.037, 0.051 | PDLC00311,PtuA1_00047, 2, 340, 0.123, 0.158 | PDLC00311,PtuA1_00047, 3, 3.1e-07, 0.199, 0.248	PDLC00293, PtuA1_00029, 7.6e-192, 0.963, 0.991 | PDLC00302, PtuA1_00038, 1.4e-75, 0.831, 0.839 | PDLC00294, PtuA1_00030, 1.1e-49, 0.916, 0.938 | PDLC00292, PtuA1_00028, 7.3e-18, 0.293, 0.237 | PDLC00288, PtuA1_00024, 1.6e-13, 0.222, 0.173
GCF_017900915.1_ASM1790091v1::NZ_CP072783.1:3907283-3933220	RM_type_I	GCF_017900915.1_ASM1790091v1::NZ_CP072783.1:3907283-3933220_13	PDLC03096	Specificity_I_00045	Specificity_I	1.5e-216	2e-216	0.994	0.995	16397	18331	-	16397 18331 -1 ID=254_13;partial=00;start_type=ATG;rbs_motif=GGAG/GAGG;rbs_spacer=5-10bp;gc_cont=0.524	13	18	PDLC03032,MTase_I_00015, 1, 21, 0.186, 0.113 | PDLC03032,MTase_I_00015, 2, 0.00055, 0.175, 0.114 | PDLC03038,MTase_I_00021, 1, 0.88, 0.113, 0.08 | PDLC03038,MTase_I_00021, 2, 5.1e-05, 0.245, 0.181 | PDLC03054,Specificity_I_00003, 1, 5.5, 0.14, 0.202 | PDLC03054,Specificity_I_00003, 2, 0.001, 0.192, 0.319 | PDLC03056,Specificity_I_00005, 1, 4.4e-13, 0.157, 0.164 | PDLC03056,Specificity_I_00005, 2, 2e-15, 0.152, 0.166 | PDLC03056,Specificity_I_00005, 3, 0.00026, 0.302, 0.349 | PDLC03057,Specificity_I_00006, 1, 9.2e-10, 0.211, 0.327 | PDLC03057,Specificity_I_00006, 2, 3.9e-06, 0.146, 0.241 | PDLC03059,Specificity_I_00008, 1, 0.11, 0.138, 0.204 | PDLC03059,Specificity_I_00008, 2, 1.5e-07, 0.256, 0.415 | PDLC03060,Specificity_I_00009, 1, 0.078, 0.211, 0.327 | PDLC03060,Specificity_I_00009, 2, 0.00052, 0.195, 0.324 | PDLC03061,Specificity_I_00010, 1, 2, 0.048, 0.614 | PDLC03061,Specificity_I_00010, 2, 0.54, 0.118, 0.2 | PDLC03062,Specificity_I_00011, 1, 0.0056, 0.078, 0.123 | PDLC03062,Specificity_I_00011, 2, 0.008, 0.14, 0.243 | PDLC03063,Specificity_I_00012, 1, 2.2, 0.214, 0.341 | PDLC03063,Specificity_I_00012, 2, 1300, 0.085, 0.141 | PDLC03063,Specificity_I_00012, 3, 20, 0.054, 0.095 | PDLC03064,Specificity_I_00013, 1, 0.0032, 0.206, 0.308 | PDLC03064,Specificity_I_00013, 2, 8.6e-07, 0.188, 0.301 | PDLC03066,Specificity_I_00015, 1, 0.0024, 0.274, 0.397 | PDLC03068,Specificity_I_00017, 1, 2.4e-05, 0.257, 0.404 | PDLC03068,Specificity_I_00017, 2, 1500, 0.074, 0.122 | PDLC03068,Specificity_I_00017, 3, 2.7e-08, 0.15, 0.241 | PDLC03069,Specificity_I_00018, 1, 2.7e-06, 0.22, 0.341 | PDLC03069,Specificity_I_00018, 2, 6.8e-14, 0.233, 0.398 | PDLC03070,Specificity_I_00019, 1, 0.91, 0.099, 0.639 | PDLC03070,Specificity_I_00019, 2, 0.00036, 0.315, 0.467 | PDLC03071,Specificity_I_00020, 1, 3.7e-06, 0.169, 0.262 | PDLC03072,Specificity_I_00021, 1, 2e-21, 0.278, 0.393 | PDLC03072,Specificity_I_00021, 2, 2.1e-19, 0.247, 0.377 | PDLC03073,Specificity_I_00022, 1, 1.4e-13, 0.211, 0.307 | PDLC03073,Specificity_I_00022, 2, 1e-09, 0.26, 0.405 | PDLC03074,Specificity_I_00023, 1, 0.04, 0.188, 0.289 | PDLC03074,Specificity_I_00023, 2, 54, 0.073, 0.115 | PDLC03075,Specificity_I_00024, 1, 7.9, 0.133, 0.209 | PDLC03075,Specificity_I_00024, 2, 1.5, 0.143, 0.226 | PDLC03076,Specificity_I_00025, 1, 4.6e-32, 0.364, 0.48 | PDLC03076,Specificity_I_00025, 2, 1.8e-21, 0.281, 0.377 | PDLC03077,Specificity_I_00026, 1, 0.00019, 0.197, 0.3 | PDLC03077,Specificity_I_00026, 2, 2.2e-10, 0.16, 0.252 | PDLC03078,Specificity_I_00027, 1, 0.19, 0.171, 0.248 | PDLC03078,Specificity_I_00027, 2, 7.7e-07, 0.167, 0.267 | PDLC03079,Specificity_I_00028, 1, 4.5e-31, 0.344, 0.485 | PDLC03079,Specificity_I_00028, 2, 4.5e-18, 0.281, 0.374 | PDLC03080,Specificity_I_00029, 1, 4.1, 0.073, 0.081 | PDLC03080,Specificity_I_00029, 2, 5.3e-05, 0.178, 0.192 | PDLC03080,Specificity_I_00029, 3, 0.00016, 0.186, 0.208 | PDLC03081,Specificity_I_00030, 1, 81, 0.15, 0.237 | PDLC03081,Specificity_I_00030, 2, 0.016, 0.113, 0.172 | PDLC03083,Specificity_I_00032, 1, 1.5e-27, 0.262, 0.229 | PDLC03083,Specificity_I_00032, 2, 250, 0.079, 0.066 | PDLC03084,Specificity_I_00033, 1, 19, 0.087, 0.148 | PDLC03084,Specificity_I_00033, 2, 1.2e-06, 0.188, 0.316 | PDLC03086,Specificity_I_00035, 1, 0.077, 0.18, 0.238 | PDLC03086,Specificity_I_00035, 2, 2.2e-15, 0.247, 0.356 | PDLC03087,Specificity_I_00036, 1, 0.0016, 0.216, 0.323 | PDLC03087,Specificity_I_00036, 2, 9.5e-11, 0.155, 0.244 | PDLC03088,Specificity_I_00037, 1, 0.00065, 0.161, 0.157 | PDLC03088,Specificity_I_00037, 2, 1.1, 0.122, 0.122 | PDLC03089,Specificity_I_00038, 1, 5.7e-12, 0.257, 0.368 | PDLC03089,Specificity_I_00038, 2, 1.5e-18, 0.2, 0.294 | PDLC03090,Specificity_I_00039, 1, 5.3e-07, 0.298, 0.44 | PDLC03090,Specificity_I_00039, 2, 4e-12, 0.251, 0.382 | PDLC03092,Specificity_I_00041, 1, 110, 0.112, 0.166 | PDLC03092,Specificity_I_00041, 2, 0.0022, 0.157, 0.249 | PDLC03093,Specificity_I_00042, 1, 130, 0.071, 0.12 | PDLC03093,Specificity_I_00042, 2, 0.31, 0.102, 0.166 | PDLC03094,Specificity_I_00043, 1, 3200, 0.099, 0.161 | PDLC03094,Specificity_I_00043, 2, 0.08, 0.112, 0.193 | PDLC03096,Specificity_I_00045, 1, 2e-216, 0.994, 0.995 | PDLC03097,Specificity_I_00046, 1, 0.024, 0.203, 0.308 | PDLC03097,Specificity_I_00046, 2, 0.77, 0.115, 0.181 | PDLC03098,Specificity_I_00047, 1, 0.0029, 0.245, 0.345 | PDLC03098,Specificity_I_00047, 2, 3e-16, 0.397, 0.562 | PDLC03099,Specificity_I_00048, 1, 8.3, 0.115, 0.163 | PDLC03099,Specificity_I_00048, 2, 6.8e-08, 0.167, 0.257 | PDLC03100,Specificity_I_00049, 1, 1.5e-08, 0.26, 0.431 | PDLC03100,Specificity_I_00049, 2, 3.6e-17, 0.287, 0.492 | PDLC03101,Specificity_I_00050, 1, 7.6e-12, 0.243, 0.382 | PDLC03101,Specificity_I_00050, 2, 4.7e-08, 0.15, 0.238 | PDLC03103,Specificity_I_00052, 1, 1.2e-05, 0.22, 0.349 | PDLC03103,Specificity_I_00052, 2, 1.6, 0.124, 0.207 | PDLC03105,Specificity_I_00054, 1, 3.1e-10, 0.279, 0.406 | PDLC03105,Specificity_I_00054, 2, 3.9e-19, 0.278, 0.415 | PDLC03106,Specificity_I_00055, 1, 17, 0.073, 0.102 | PDLC03106,Specificity_I_00055, 2, 1.7, 0.074, 0.104 | PDLC03107,Specificity_I_00056, 1, 4.8e-27, 0.521, 0.658 | PDLC03107,Specificity_I_00056, 2, 1.4e-06, 0.078, 0.122 | PDLC03108,Specificity_I_00057, 1, 0.036, 0.138, 0.186 | PDLC03108,Specificity_I_00057, 2, 9.1e-09, 0.225, 0.325 | PDLC03109,Specificity_I_00058, 1, 3.2, 0.074, 0.081 | PDLC03109,Specificity_I_00058, 2, 9.5e-09, 0.305, 0.345 | PDLC03109,Specificity_I_00058, 3, 1.1e-10, 0.259, 0.299 | PDLC03112,Specificity_I_00061, 1, 32, 0.093, 0.156 | PDLC03112,Specificity_I_00061, 2, 0.00097, 0.088, 0.151 | PDLC03113,Specificity_I_00062, 1, 0.065, 0.112, 0.159 | PDLC03113,Specificity_I_00062, 2, 0.0064, 0.116, 0.175 | PDLC03114,Specificity_I_00063, 1, 2.2, 0.205, 0.307 | PDLC03114,Specificity_I_00063, 2, 0.0031, 0.105, 0.156 | PDLC03115,Specificity_I_00064, 1, 21, 0.07, 0.097 | PDLC03115,Specificity_I_00064, 2, 0.7, 0.053, 0.074 | PDLC03115,Specificity_I_00064, 3, 5.8e-09, 0.226, 0.303 | PDLC03117,Specificity_I_00066, 1, 13, 0.081, 0.098 | PDLC03117,Specificity_I_00066, 2, 1.4e-08, 0.189, 0.247 | PDLC03118,Specificity_I_00067, 1, 160, 0.126, 0.192 | PDLC03118,Specificity_I_00067, 2, 0.041, 0.178, 0.276 | PDLC03119,Specificity_I_00068, 1, 0.076, 0.138, 0.211 | PDLC03119,Specificity_I_00068, 2, 4e-05, 0.119, 0.201 | PDLC03120,Specificity_I_00069, 1, 5.5, 0.152, 0.181 | PDLC03120,Specificity_I_00069, 2, 0.01, 0.192, 0.245 | PDLC03122,Specificity_I_00071, 1, 0.17, 0.096, 0.16 | PDLC03122,Specificity_I_00071, 2, 8.8, 0.064, 0.106 | PDLC03124,Specificity_I_00073, 1, 0.19, 0.214, 0.317 | PDLC03124,Specificity_I_00073, 2, 1e-06, 0.203, 0.327 | PDLC03126,Specificity_I_00075, 1, 0.54, 0.155, 0.145 | PDLC03126,Specificity_I_00075, 2, 6e-07, 0.175, 0.172 | PDLC03127,Specificity_I_00076, 1, 2.5, 0.078, 0.088 | PDLC03127,Specificity_I_00076, 2, 3.4e-73, 0.696, 0.743 | PDLC03128,Specificity_I_00077, 1, 1.3e-25, 0.288, 0.459 | PDLC03128,Specificity_I_00077, 2, 0.03, 0.188, 0.309 | PDLC03129,Specificity_I_00078, 1, 1e-06, 0.149, 0.216 | PDLC03129,Specificity_I_00078, 2, 9.9e-05, 0.093, 0.146 | PDLC03134,Specificity_I_00083, 1, 0.00075, 0.183, 0.259 | PDLC03134,Specificity_I_00083, 2, 1.3e-23, 0.271, 0.416 | PDLC03139,Specificity_I_00088, 1, 91, 0.088, 0.126 | PDLC03139,Specificity_I_00088, 2, 4.3e-07, 0.206, 0.33 | PDLC03140,Specificity_I_00089, 1, 100, 0.078, 0.12 | PDLC03140,Specificity_I_00089, 2, 1e-17, 0.321, 0.495 | PDLC03141,Specificity_I_00090, 1, 0.047, 0.118, 0.199 | PDLC03141,Specificity_I_00090, 2, 640, 0.065, 0.11 | PDLC03142,Specificity_I_00091, 1, 420, 0.059, 0.079 | PDLC03142,Specificity_I_00091, 2, 0.48, 0.177, 0.234 | PDLC03143,Specificity_I_00092, 1, 3e-22, 0.208, 0.282 | PDLC03143,Specificity_I_00092, 2, 35, 0.099, 0.138 | PDLC03144,Specificity_I_00093, 1, 0.00012, 0.15, 0.253 | PDLC03144,Specificity_I_00093, 2, 1.9e-06, 0.109, 0.188 | PDLC03145,Specificity_I_00094, 1, 3.9, 0.081, 0.115 | PDLC03145,Specificity_I_00094, 2, 3.1e-08, 0.188, 0.28 | PDLC03146,Specificity_I_00095, 1, 1.1, 0.214, 0.326 | PDLC03146,Specificity_I_00095, 2, 0.00013, 0.205, 0.317 | PDLC03147,Specificity_I_00096, 1, 75, 0.073, 0.102 | PDLC03147,Specificity_I_00096, 2, 0.097, 0.25	PDLC03096, Specificity_I_00045, 2e-216, 0.994, 0.995 | PDLC03179, Specificity_I_00128, 5.9e-87, 0.817, 0.93 | PDLC03127, Specificity_I_00076, 3.4e-73, 0.696, 0.743 | PDLC03189, Specificity_I_00138, 1.1e-47, 0.371, 0.501 | PDLC03159, Specificity_I_00108, 1.5e-46, 0.299, 0.391
GCF_017900915.1_ASM1790091v1::NZ_CP072783.1:3907283-3933220	RM_type_I	GCF_017900915.1_ASM1790091v1::NZ_CP072783.1:3907283-3933220_14	PDLC03025	MTase_I_00008	MTase_I	0	0	0.997	0.998	18331	20109	-	18331 20109 -1 ID=254_14;partial=00;start_type=ATG;rbs_motif=GGA/GAG/AGG;rbs_spacer=5-10bp;gc_cont=0.564	14	18	PDLC03018,MTase_I_00001, 1, 4.6e-10, 0.157, 0.117 | PDLC03018,MTase_I_00001, 2, 5.3, 0.076, 0.056 | PDLC03018,MTase_I_00001, 3, 0.0068, 0.118, 0.092 | PDLC03019,MTase_I_00002, 1, 2e-12, 0.406, 0.25 | PDLC03020,MTase_I_00003, 1, 9.9e-13, 0.379, 0.571 | PDLC03021,MTase_I_00004, 1, 3.8e-153, 0.767, 0.892 | PDLC03021,MTase_I_00004, 2, 2.2, 0.071, 0.092 | PDLC03022,MTase_I_00005, 1, 3.8e-23, 0.44, 0.309 | PDLC03022,MTase_I_00005, 2, 570, 0.062, 0.043 | PDLC03023,MTase_I_00006, 1, 2.2, 0.162, 0.141 | PDLC03023,MTase_I_00006, 2, 22, 0.052, 0.042 | PDLC03025,MTase_I_00008, 1, 0, 0.997, 0.998 | PDLC03026,MTase_I_00009, 1, 7.9e-69, 0.781, 0.881 | PDLC03027,MTase_I_00010, 1, 4.8e-16, 0.417, 0.309 | PDLC03028,MTase_I_00011, 1, 5.4e-07, 0.369, 0.184 | PDLC03029,MTase_I_00012, 1, 4.6e-19, 0.425, 0.404 | PDLC03030,MTase_I_00013, 1, 0.00015, 0.272, 0.255 | PDLC03030,MTase_I_00013, 2, 0.055, 0.125, 0.11 | PDLC03031,MTase_I_00014, 1, 2.5e-21, 0.383, 0.281 | PDLC03032,MTase_I_00015, 1, 8.7e-13, 0.393, 0.23 | PDLC03033,MTase_I_00016, 1, 3.3e-10, 0.428, 0.484 | PDLC03034,MTase_I_00017, 1, 4.3e-05, 0.223, 0.19 | PDLC03034,MTase_I_00017, 2, 1.1e-06, 0.175, 0.164 | PDLC03035,MTase_I_00018, 1, 6.6e-15, 0.256, 0.217 | PDLC03036,MTase_I_00019, 1, 1.6e-44, 0.68, 0.668 | PDLC03036,MTase_I_00019, 2, 5.7, 0.143, 0.129 | PDLC03037,MTase_I_00020, 1, 0.48, 0.078, 0.057 | PDLC03037,MTase_I_00020, 2, 230, 0.153, 0.125 | PDLC03038,MTase_I_00021, 1, 9.2e-10, 0.331, 0.218 | PDLC03039,MTase_I_00022, 1, 4.4e-12, 0.347, 0.29	PDLC03025, MTase_I_00008, 0, 0.997, 0.998 | PDLC03021, MTase_I_00004, 3.8e-153, 0.767, 0.892 | PDLC03026, MTase_I_00009, 7.9e-69, 0.781, 0.881 | PDLC03036, MTase_I_00019, 1.6e-44, 0.68, 0.668 | PDLC03022, MTase_I_00005, 3.8e-23, 0.44, 0.309
GCF_017900915.1_ASM1790091v1::NZ_CP072783.1:3907283-3933220	RM_type_I	GCF_017900915.1_ASM1790091v1::NZ_CP072783.1:3907283-3933220_15	PDLC03049	REase_I_00010	REase_I	0	0	0.941	0.988	20145	22703	-	20145 22703 -1 ID=254_15;partial=00;start_type=ATG;rbs_motif=GGA/GAG/AGG;rbs_spacer=5-10bp;gc_cont=0.560	15	18	PDLC03034,MTase_I_00017, 1, 0.0046, 0.07, 0.089 | PDLC03040,REase_I_00001, 1, 20, 0.077, 0.069 | PDLC03040,REase_I_00001, 2, 0.063, 0.055, 0.046 | PDLC03042,REase_I_00003, 1, 5.1, 0.069, 0.05 | PDLC03042,REase_I_00003, 2, 2.2e-39, 0.434, 0.342 | PDLC03045,REase_I_00006, 1, 3.3e-10, 0.193, 0.179 | PDLC03045,REase_I_00006, 2, 330, 0.075, 0.061 | PDLC03047,REase_I_00008, 1, 2.2e-40, 0.579, 0.449 | PDLC03048,REase_I_00009, 1, 2.1e-07, 0.225, 0.215 | PDLC03048,REase_I_00009, 2, 730, 0.061, 0.051 | PDLC03049,REase_I_00010, 1, 0, 0.941, 0.988 | PDLC03050,REase_I_00011, 1, 1.4e-53, 0.224, 0.849	PDLC03049, REase_I_00010, 0, 0.941, 0.988 | PDLC03050, REase_I_00011, 1.4e-53, 0.224, 0.849 | PDLC03047, REase_I_00008, 2.2e-40, 0.579, 0.449 | PDLC03042, REase_I_00003, 2.2e-39, 0.434, 0.342 | PDLC03045, REase_I_00006, 3.3e-10, 0.193, 0.179
GCF_018138045.1_ASM1813804v1::NZ_CP073080.1:2969820-4140376	wadjet_other	GCF_018138045.1_ASM1813804v1::NZ_CP073080.1:2969820-4140376_972	PDLC00511	JetC1_00009	JetC	1.6e-230	1.9e-230	0.982	0.495	1136939	1138612	-	1136939 1138612 -1 ID=255_972;partial=00;start_type=GTG;rbs_motif=GGAGG;rbs_spacer=5-10bp;gc_cont=0.565	972	994	PDLC00503,JetC1_00001, 1, 1e-06, 0.108, 0.053 | PDLC00503,JetC1_00001, 2, 0.24, 0.513, 0.255 | PDLC00505,JetC1_00003, 1, 8.9e-11, 0.849, 0.434 | PDLC00506,JetC1_00004, 1, 0.00095, 0.136, 0.066 | PDLC00506,JetC1_00004, 2, 26000, 0.167, 0.079 | PDLC00506,JetC1_00004, 3, 0.35, 0.179, 0.082 | PDLC00507,JetC1_00005, 1, 0.021, 0.057, 0.03 | PDLC00507,JetC1_00005, 2, 0.0051, 0.493, 0.235 | PDLC00509,JetC1_00007, 1, 2.8e-26, 0.866, 0.431 | PDLC00511,JetC1_00009, 1, 1.9e-230, 0.982, 0.495 | PDLC00512,JetC1_00010, 1, 3.6e-79, 0.966, 0.483 | PDLC00513,JetC1_00011, 1, 3.9e-05, 0.1, 0.052 | PDLC00513,JetC1_00011, 2, 0.00048, 0.55, 0.261 | PDLC00514,JetC1_00012, 1, 3.1e-48, 0.961, 0.484 | PDLC00515,JetC1_00013, 1, 0.7, 0.039, 0.018 | PDLC00515,JetC1_00013, 2, 43, 0.378, 0.183 | PDLC00515,JetC1_00013, 3, 2.4, 0.072, 0.034 | PDLC00516,JetC1_00014, 1, 9.3e-05, 0.133, 0.064 | PDLC00516,JetC1_00014, 2, 3.7, 0.253, 0.127 | PDLC00516,JetC1_00014, 3, 0.0058, 0.104, 0.051 | PDLC00517,JetC1_00015, 1, 3.3e-64, 0.964, 0.497 | PDLC00518,JetC1_00016, 1, 1e-92, 0.962, 0.489 | PDLC00519,JetC1_00017, 1, 1.4e-16, 0.579, 0.287 | PDLC00519,JetC1_00017, 2, 1.2e-08, 0.38, 0.193 | PDLC00553,JetC2_00005, 1, 2e-05, 0.366, 0.14 | PDLC00554,JetC2_00006, 1, 2600, 0.03, 0.044 | PDLC00554,JetC2_00006, 2, 0.036, 0.222, 0.318 | PDLC00554,JetC2_00006, 3, 890, 0.14, 0.203	PDLC00511, JetC1_00009, 1.9e-230, 0.982, 0.495 | PDLC00518, JetC1_00016, 1e-92, 0.962, 0.489 | PDLC00512, JetC1_00010, 3.6e-79, 0.966, 0.483 | PDLC00517, JetC1_00015, 3.3e-64, 0.964, 0.497 | PDLC00514, JetC1_00012, 3.1e-48, 0.961, 0.484
GCF_018138045.1_ASM1813804v1::NZ_CP073080.1:2969820-4140376	wadjet_other	GCF_018138045.1_ASM1813804v1::NZ_CP073080.1:2969820-4140376_973	PDLC00480	JetB1_00013	JetB	1.5e-111	1.7e-111	0.98	0.984	1138609	1139346	-	1138609 1139346 -1 ID=255_973;partial=00;start_type=ATG;rbs_motif=GGAG/GAGG;rbs_spacer=5-10bp;gc_cont=0.562	973	994	PDLC00468,JetB1_00001, 1, 7.3e-07, 0.431, 0.531 | PDLC00469,JetB1_00002, 1, 1e-04, 0.467, 0.558 | PDLC00472,JetB1_00005, 1, 3.9e-10, 0.825, 0.828 | PDLC00473,JetB1_00006, 1, 3.6e-14, 0.793, 0.817 | PDLC00474,JetB1_00007, 1, 8.7e-11, 0.602, 0.696 | PDLC00477,JetB1_00010, 1, 4.8e-10, 0.699, 0.894 | PDLC00480,JetB1_00013, 1, 1.7e-111, 0.98, 0.984 | PDLC00481,JetB1_00014, 1, 1.8e-14, 0.829, 0.908 | PDLC00485,JetB1_00018, 1, 1e-16, 0.797, 0.818 | PDLC00487,JetB1_00020, 1, 8.2e-16, 0.74, 0.913 | PDLC00496,JetB1_00029, 1, 2.8e-06, 0.789, 0.592 | PDLC00497,JetB1_00030, 1, 0.017, 0.813, 0.777 | PDLC00498,JetB1_00031, 1, 7.1e-05, 0.683, 0.754 | PDLC00499,JetB1_00032, 1, 2.2e-11, 0.829, 0.771 | PDLC00500,JetB1_00033, 1, 0.0038, 0.427, 0.453 | PDLC00501,JetB1_00034, 1, 2.6e-14, 0.866, 0.885 | PDLC00502,JetB1_00035, 1, 0.088, 0.455, 0.533	PDLC00480, JetB1_00013, 1.7e-111, 0.98, 0.984 | PDLC00485, JetB1_00018, 1e-16, 0.797, 0.818 | PDLC00487, JetB1_00020, 8.2e-16, 0.74, 0.913 | PDLC00481, JetB1_00014, 1.8e-14, 0.829, 0.908 | PDLC00501, JetB1_00034, 2.6e-14, 0.866, 0.885
GCF_018138045.1_ASM1813804v1::NZ_CP073080.1:2969820-4140376	wadjet_other	GCF_018138045.1_ASM1813804v1::NZ_CP073080.1:2969820-4140376_974	PDLC00452	JetA1_00011	JetA	3.5e-263	3.9e-263	0.996	0.998	1139349	1140848	-	1139349 1140848 -1 ID=255_974;partial=00;start_type=ATG;rbs_motif=GGA/GAG/AGG;rbs_spacer=5-10bp;gc_cont=0.558	974	994	PDLC00444,JetA1_00003, 1, 1.3e-20, 0.65, 0.685 | PDLC00447,JetA1_00006, 1, 6.4e-28, 0.582, 0.597 | PDLC00452,JetA1_00011, 1, 3.9e-263, 0.996, 0.998 | PDLC00455,JetA1_00014, 1, 2.9e-12, 0.5, 0.531 | PDLC00457,JetA1_00016, 1, 2.3e-47, 0.942, 0.971 | PDLC00460,JetA1_00019, 1, 8.8e-51, 0.938, 0.949 | PDLC00461,JetA1_00020, 1, 1.3e-69, 0.956, 0.957 | PDLC00463,JetA1_00022, 1, 770, 0.07, 0.063 | PDLC00463,JetA1_00022, 2, 3.8e-16, 0.442, 0.395 | PDLC00464,JetA1_00023, 1, 3.4e-36, 0.678, 0.695 | PDLC00465,JetA1_00024, 1, 4.1e-14, 0.506, 0.506	PDLC00452, JetA1_00011, 3.9e-263, 0.996, 0.998 | PDLC00461, JetA1_00020, 1.3e-69, 0.956, 0.957 | PDLC00460, JetA1_00019, 8.8e-51, 0.938, 0.949 | PDLC00457, JetA1_00016, 2.3e-47, 0.942, 0.971 | PDLC00464, JetA1_00023, 3.4e-36, 0.678, 0.695
GCF_018141565.1_ASM1814156v1::NZ_CP065374.1:6004916-6052269	RM_type_IV	GCF_018141565.1_ASM1814156v1::NZ_CP065374.1:6004916-6052269_4	PDLC03655	mREase_IV_00001	mREase_IV	1.4e-87	3.5e-86	0.977	0.984	4008	5864	+	4008 5864 1 ID=257_4;partial=00;start_type=ATG;rbs_motif=AGGA/GGAG/GAGG;rbs_spacer=11-12bp;gc_cont=0.584	4	29	PDLC03655,mREase_IV_00001, 1, 3.5e-86, 0.977, 0.984	PDLC03655, mREase_IV_00001, 3.5e-86, 0.977, 0.984
GCF_018141565.1_ASM1814156v1::NZ_CP065374.1:6004916-6052269	disarm_type_I	GCF_018141565.1_ASM1814156v1::NZ_CP065374.1:6004916-6052269_14	PDLC02572	DrmA_00006	DrmA	0	0	0.996	0.997	13756	16884	+	13756 16884 1 ID=257_14;partial=00;start_type=ATG;rbs_motif=AGGAG;rbs_spacer=5-10bp;gc_cont=0.596	14	29	PDLC02572,DrmA_00006, 1, 0, 0.996, 0.997 | PDLC02618,DrmD_00001, 1, 7.5e-63, 0.243, 0.916 | PDLC02619,DrmD_00002, 1, 2.2e-38, 0.491, 0.587 | PDLC02620,DrmD_00003, 1, 1.3e-55, 0.574, 0.532 | PDLC02621,DrmD_00004, 1, 0, 0.988, 0.992 | PDLC02622,DrmD_00005, 1, 1.8e-258, 0.386, 0.96 | PDLC02623,DrmD_00006, 1, 5.4e-29, 0.187, 0.188 | PDLC02623,DrmD_00006, 2, 3.5e-24, 0.271, 0.228 | PDLC02624,DrmD_00007, 1, 0, 0.589, 0.942 | PDLC02625,DrmD_00008, 1, 1.7e-103, 0.704, 0.909 | PDLC02628,DrmD_00011, 1, 540, 0.045, 0.134 | PDLC02628,DrmD_00011, 2, 8.5e-229, 0.342, 0.957 | PDLC02629,DrmD_00012, 1, 850, 0.045, 0.098 | PDLC02629,DrmD_00012, 2, 0, 0.486, 0.998 | PDLC02631,DrmD_00014, 1, 300, 0.045, 0.22 | PDLC02631,DrmD_00014, 2, 7.6e-133, 0.206, 0.947 | PDLC02632,DrmD_00015, 1, 0, 0.625, 0.989 | PDLC02633,DrmD_00016, 1, 8.5e-242, 0.779, 0.988 | PDLC02634,DrmD_00017, 1, 6.5e-49, 0.475, 0.54	PDLC02572, DrmA_00006, 0, 0.996, 0.997 | PDLC02621, DrmD_00004, 0, 0.988, 0.992 | PDLC02624, DrmD_00007, 0, 0.589, 0.942 | PDLC02629, DrmD_00012, 0, 0.486, 0.998 | PDLC02632, DrmD_00015, 0, 0.625, 0.989
GCF_018141565.1_ASM1814156v1::NZ_CP065374.1:6004916-6052269	disarm_type_I	GCF_018141565.1_ASM1814156v1::NZ_CP065374.1:6004916-6052269_15	PDLC02643	DrmMI_00006	DrmMI	0	0	0.93	0.987	16881	21257	+	16881 21257 1 ID=257_15;partial=00;start_type=ATG;rbs_motif=GGAGG;rbs_spacer=5-10bp;gc_cont=0.595	15	29	PDLC02626,DrmD_00009, 1, 2.5e-64, 0.186, 0.949 | PDLC02638,DrmMI_00001, 1, 0, 0.635, 0.996 | PDLC02639,DrmMI_00002, 1, 1.2e-66, 0.297, 0.488 | PDLC02639,DrmMI_00002, 2, 6.4e-57, 0.164, 0.309 | PDLC02640,DrmMI_00003, 1, 7.2e-47, 0.265, 0.393 | PDLC02640,DrmMI_00003, 2, 2.4e-72, 0.276, 0.389 | PDLC02642,DrmMI_00005, 1, 3.3e-175, 0.385, 0.948 | PDLC02643,DrmMI_00006, 1, 0, 0.93, 0.987 | PDLC02644,DrmMI_00007, 1, 0, 0.665, 0.985 | PDLC02645,DrmMI_00008, 1, 0, 0.544, 0.994 | PDLC02646,DrmMI_00009, 1, 7.9e-148, 0.513, 0.976	PDLC02638, DrmMI_00001, 0, 0.635, 0.996 | PDLC02643, DrmMI_00006, 0, 0.93, 0.987 | PDLC02644, DrmMI_00007, 0, 0.665, 0.985 | PDLC02645, DrmMI_00008, 0, 0.544, 0.994 | PDLC02642, DrmMI_00005, 3.3e-175, 0.385, 0.948
GCF_018141565.1_ASM1814156v1::NZ_CP065374.1:6004916-6052269	disarm_type_I	GCF_018141565.1_ASM1814156v1::NZ_CP065374.1:6004916-6052269_16	PDLC02623	DrmD_00006	DrmD	0	0	0.994	0.998	21273	24404	+	21273 24404 1 ID=257_16;partial=00;start_type=ATG;rbs_motif=GGAG/GAGG;rbs_spacer=5-10bp;gc_cont=0.595	16	29	PDLC02572,DrmA_00006, 1, 1.8e-29, 0.192, 0.189 | PDLC02572,DrmA_00006, 2, 9.6e-23, 0.189, 0.204 | PDLC02618,DrmD_00001, 1, 1.1e-16, 0.076, 0.289 | PDLC02618,DrmD_00001, 2, 600, 0.048, 0.183 | PDLC02619,DrmD_00002, 1, 1.3e-20, 0.195, 0.214 | PDLC02619,DrmD_00002, 2, 250, 0.073, 0.092 | PDLC02619,DrmD_00002, 3, 39, 0.039, 0.048 | PDLC02619,DrmD_00002, 4, 3.2e-25, 0.099, 0.116 | PDLC02620,DrmD_00003, 1, 6.7e-12, 0.196, 0.184 | PDLC02620,DrmD_00003, 2, 1.3e-18, 0.126, 0.123 | PDLC02621,DrmD_00004, 1, 2.3e-34, 0.188, 0.19 | PDLC02621,DrmD_00004, 2, 1.7e-36, 0.511, 0.51 | PDLC02622,DrmD_00005, 1, 4.8e-28, 0.186, 0.46 | PDLC02623,DrmD_00006, 1, 0, 0.994, 0.998 | PDLC02624,DrmD_00007, 1, 8.8e-15, 0.151, 0.242 | PDLC02624,DrmD_00007, 2, 1e-16, 0.104, 0.179 | PDLC02625,DrmD_00008, 1, 4e-15, 0.13, 0.187 | PDLC02629,DrmD_00012, 1, 1.9e-13, 0.073, 0.159 | PDLC02632,DrmD_00015, 1, 4.1e-28, 0.191, 0.296 | PDLC02632,DrmD_00015, 2, 7.4e-17, 0.116, 0.199 | PDLC02633,DrmD_00016, 1, 6.1e-25, 0.198, 0.247 | PDLC02633,DrmD_00016, 2, 5.8e-16, 0.123, 0.166 | PDLC02634,DrmD_00017, 1, 1.2e-14, 0.202, 0.221 | PDLC02634,DrmD_00017, 2, 2.7e-12, 0.078, 0.09	PDLC02623, DrmD_00006, 0, 0.994, 0.998 | PDLC02621, DrmD_00004, 1.7e-36, 0.511, 0.51 | PDLC02572, DrmA_00006, 1.8e-29, 0.192, 0.189 | PDLC02632, DrmD_00015, 4.1e-28, 0.191, 0.296 | PDLC02622, DrmD_00005, 4.8e-28, 0.186, 0.46
GCF_018141565.1_ASM1814156v1::NZ_CP065374.1:6004916-6052269	disarm_type_I	GCF_018141565.1_ASM1814156v1::NZ_CP065374.1:6004916-6052269_18	PDLC02567	DrmA_00001	DrmA	0	0	0.972	0.745	26026	30018	+	26026 30018 1 ID=257_18;partial=00;start_type=ATG;rbs_motif=GGAG/GAGG;rbs_spacer=5-10bp;gc_cont=0.598	18	29	PDLC02567,DrmA_00001, 1, 0, 0.972, 0.745 | PDLC02568,DrmA_00002, 1, 1.2e-112, 0.363, 0.766 | PDLC02569,DrmA_00003, 1, 760, 0.046, 0.054 | PDLC02569,DrmA_00003, 2, 0.00041, 0.053, 0.065 | PDLC02570,DrmA_00004, 1, 0.045, 0.052, 0.081 | PDLC02571,DrmA_00005, 1, 4e-74, 0.453, 0.461 | PDLC02571,DrmA_00005, 2, 9.4e-132, 0.39, 0.397 | PDLC02573,DrmA_00007, 1, 120, 0.095, 0.126 | PDLC02573,DrmA_00007, 2, 8.1e-05, 0.08, 0.104 | PDLC02574,DrmA_00008, 1, 3.1e-70, 0.177, 0.87 | PDLC02575,DrmA_00009, 1, 0, 0.647, 0.99 | PDLC02576,DrmA_00010, 1, 3.6e-45, 0.313, 0.318 | PDLC02576,DrmA_00010, 2, 1.2e-15, 0.075, 0.082 | PDLC02577,DrmA_00011, 1, 0, 0.523, 0.999	PDLC02567, DrmA_00001, 0, 0.972, 0.745 | PDLC02575, DrmA_00009, 0, 0.647, 0.99 | PDLC02577, DrmA_00011, 0, 0.523, 0.999 | PDLC02571, DrmA_00005, 9.4e-132, 0.39, 0.397 | PDLC02568, DrmA_00002, 1.2e-112, 0.363, 0.766
GCF_018141565.1_ASM1814156v1::NZ_CP065374.1:6004916-6052269	disarm_type_I	GCF_018141565.1_ASM1814156v1::NZ_CP065374.1:6004916-6052269_19	PDLC02584	DrmB_00007	DrmB	1.5e-82	2.1e-82	0.697	0.975	30021	31880	+	30021 31880 1 ID=257_19;partial=00;start_type=ATG;rbs_motif=GGAG/GAGG;rbs_spacer=5-10bp;gc_cont=0.581	19	29	PDLC02579,DrmB_00002, 1, 1.2e-77, 0.502, 0.984 | PDLC02582,DrmB_00005, 1, 520, 0.056, 0.052 | PDLC02582,DrmB_00005, 2, 5.8e-10, 0.374, 0.347 | PDLC02583,DrmB_00006, 1, 1e-22, 0.432, 0.409 | PDLC02583,DrmB_00006, 2, 7e-56, 0.376, 0.378 | PDLC02584,DrmB_00007, 1, 2.1e-82, 0.697, 0.975	PDLC02584, DrmB_00007, 2.1e-82, 0.697, 0.975 | PDLC02579, DrmB_00002, 1.2e-77, 0.502, 0.984 | PDLC02583, DrmB_00006, 7e-56, 0.376, 0.378 | PDLC02582, DrmB_00005, 5.8e-10, 0.374, 0.347
GCF_018141565.1_ASM1814156v1::NZ_CP065374.1:6004916-6052269	disarm_type_I	GCF_018141565.1_ASM1814156v1::NZ_CP065374.1:6004916-6052269_20	PDLC02585	DrmC_00001	DrmC	9.6e-116	1.1e-115	0.98	0.992	31882	32649	+	31882 32649 1 ID=257_20;partial=00;start_type=ATG;rbs_motif=GGA/GAG/AGG;rbs_spacer=5-10bp;gc_cont=0.562	20	29	PDLC02585,DrmC_00001, 1, 1.1e-115, 0.98, 0.992 | PDLC02587,DrmC_00003, 1, 1.3e-06, 0.383, 0.367 | PDLC02587,DrmC_00003, 2, 5.4e-10, 0.203, 0.195 | PDLC02588,DrmC_00004, 1, 5.8e-50, 0.969, 0.957 | PDLC02589,DrmC_00005, 1, 3e-35, 0.949, 0.947 | PDLC02591,DrmC_00007, 1, 9.9e-13, 0.688, 0.677 | PDLC02592,DrmC_00008, 1, 9.2e-08, 0.57, 0.594 | PDLC02594,DrmC_00010, 1, 9e-09, 0.656, 0.675 | PDLC02595,DrmC_00011, 1, 2.6e-38, 0.871, 0.851 | PDLC02597,DrmC_00013, 1, 3.2e-44, 0.84, 0.847 | PDLC02598,DrmC_00014, 1, 0.0049, 0.141, 0.59 | PDLC02599,DrmC_00015, 1, 2700, 0.113, 0.075 | PDLC02599,DrmC_00015, 2, 0.048, 0.133, 0.088 | PDLC02600,DrmC_00016, 1, 0.18, 0.145, 0.129 | PDLC02601,DrmC_00017, 1, 1.7e-07, 0.215, 0.183 | PDLC02602,DrmC_00018, 1, 1.5e-61, 0.957, 0.648 | PDLC02604,DrmC_00020, 1, 19000, 0.051, 0.141 | PDLC02604,DrmC_00020, 2, 4.3e-07, 0.207, 0.565 | PDLC02605,DrmC_00021, 1, 1.6e-44, 0.945, 0.937 | PDLC02606,DrmC_00022, 1, 2.7e-89, 0.703, 0.989 | PDLC02607,DrmC_00023, 1, 2.4e-42, 0.945, 0.94 | PDLC02608,DrmC_00024, 1, 1.4e-12, 0.539, 0.821 | PDLC02609,DrmC_00025, 1, 3.1e-12, 0.836, 0.842 | PDLC02610,DrmC_00026, 1, 10000, 0.086, 0.206 | PDLC02610,DrmC_00026, 2, 6.1e-41, 0.402, 0.963 | PDLC02611,DrmC_00027, 1, 1.4e-10, 0.508, 0.899 | PDLC02612,DrmC_00028, 1, 2.5e-17, 0.93, 0.945 | PDLC02613,DrmC_00029, 1, 24, 0.176, 0.172 | PDLC02613,DrmC_00029, 2, 0.023, 0.211, 0.221 | PDLC02614,DrmC_00030, 1, 4.3e-17, 0.496, 0.771 | PDLC02615,DrmC_00031, 1, 9.3e-15, 0.629, 0.734 | PDLC02616,DrmC_00032, 1, 2.9e-19, 0.641, 0.71 | PDLC02617,DrmC_00033, 1, 0.00029, 0.172, 0.436	PDLC02585, DrmC_00001, 1.1e-115, 0.98, 0.992 | PDLC02606, DrmC_00022, 2.7e-89, 0.703, 0.989 | PDLC02602, DrmC_00018, 1.5e-61, 0.957, 0.648 | PDLC02588, DrmC_00004, 5.8e-50, 0.969, 0.957 | PDLC02605, DrmC_00021, 1.6e-44, 0.945, 0.937
GCF_018141565.1_ASM1814156v1::NZ_CP065374.1:6004916-6052269	RM_type_II	GCF_018141565.1_ASM1814156v1::NZ_CP065374.1:6004916-6052269_21	PDLC03397	NEase_II_00006	REase_II	8.6e-30	9.8e-30	0.823	0.737	32667	33089	+	32667 33089 1 ID=257_21;partial=00;start_type=ATG;rbs_motif=AGGAGG;rbs_spacer=3-4bp;gc_cont=0.596	21	29	PDLC03397,NEase_II_00006, 1, 9.8e-30, 0.823, 0.737	PDLC03397, NEase_II_00006, 9.8e-30, 0.823, 0.737
GCF_018141565.1_ASM1814156v1::NZ_CP065374.1:6004916-6052269	RM_type_II	GCF_018141565.1_ASM1814156v1::NZ_CP065374.1:6004916-6052269_22	PDLC03378	MTase_II_00164	MTase_II	5.8e-84	6.8e-84	0.975	0.971	33034	34095	-	33034 34095 -1 ID=257_22;partial=00;start_type=ATG;rbs_motif=AGGAGG;rbs_spacer=5-10bp;gc_cont=0.560	22	29	PDLC03217,MTase_II_00003, 1, 6.6e-10, 0.449, 0.216 | PDLC03217,MTase_II_00003, 2, 0.75, 0.215, 0.102 | PDLC03220,MTase_II_00006, 1, 2.6e-08, 0.384, 0.253 | PDLC03220,MTase_II_00006, 2, 56, 0.116, 0.072 | PDLC03223,MTase_II_00009, 1, 1.5, 0.144, 0.115 | PDLC03223,MTase_II_00009, 2, 1.6e-05, 0.263, 0.188 | PDLC03225,MTase_II_00011, 1, 7.4e-08, 0.359, 0.224 | PDLC03225,MTase_II_00011, 2, 0.0014, 0.201, 0.125 | PDLC03225,MTase_II_00011, 3, 2.9e-13, 0.257, 0.135 | PDLC03231,MTase_II_00017, 1, 0.005, 0.319, 0.291 | PDLC03231,MTase_II_00017, 2, 2.7e-09, 0.175, 0.121 | PDLC03232,MTase_II_00018, 1, 8.8, 0.051, 0.039 | PDLC03232,MTase_II_00018, 2, 4e-07, 0.314, 0.271 | PDLC03232,MTase_II_00018, 3, 2e-08, 0.243, 0.178 | PDLC03234,MTase_II_00020, 1, 9.2e-61, 0.972, 0.979 | PDLC03237,MTase_II_00023, 1, 2.1e-25, 0.492, 0.176 | PDLC03237,MTase_II_00023, 2, 1.2e-17, 0.367, 0.127 | PDLC03242,MTase_II_00028, 1, 6.5e-10, 0.458, 0.379 | PDLC03243,MTase_II_00029, 1, 1.1e-07, 0.475, 0.443 | PDLC03243,MTase_II_00029, 2, 3200, 0.144, 0.125 | PDLC03269,MTase_II_00055, 1, 3.2e-09, 0.455, 0.357 | PDLC03269,MTase_II_00055, 2, 0.28, 0.133, 0.108 | PDLC03270,MTase_II_00056, 1, 7.7e-22, 0.531, 0.602 | PDLC03270,MTase_II_00056, 2, 1.2e-07, 0.186, 0.201 | PDLC03272,MTase_II_00058, 1, 5.8e-42, 0.975, 0.791 | PDLC03277,MTase_II_00063, 1, 0.0089, 0.353, 0.164 | PDLC03279,MTase_II_00065, 1, 2.7e-13, 0.542, 0.33 | PDLC03279,MTase_II_00065, 2, 1.2e-07, 0.257, 0.155 | PDLC03286,MTase_II_00072, 1, 5.3e-12, 0.458, 0.881 | PDLC03304,MTase_II_00090, 1, 4.8e-09, 0.466, 0.398 | PDLC03304,MTase_II_00090, 2, 360, 0.059, 0.049 | PDLC03307,MTase_II_00093, 1, 5.4e-15, 0.356, 0.306 | PDLC03307,MTase_II_00093, 2, 6.2e-11, 0.573, 0.552 | PDLC03324,MTase_II_00110, 1, 8.8e-10, 0.466, 0.397 | PDLC03324,MTase_II_00110, 2, 0.011, 0.147, 0.135 | PDLC03326,MTase_II_00112, 1, 2e-50, 0.966, 0.91 | PDLC03329,MTase_II_00115, 1, 6.1e-09, 0.469, 0.435 | PDLC03329,MTase_II_00115, 2, 9.9, 0.158, 0.13 | PDLC03330,MTase_II_00116, 1, 1.7e-24, 0.952, 0.758 | PDLC03343,MTase_II_00129, 1, 1.2e-16, 0.46, 0.342 | PDLC03343,MTase_II_00129, 2, 0.00025, 0.234, 0.167 | PDLC03355,MTase_II_00141, 1, 4.7e-12, 0.46, 0.475 | PDLC03355,MTase_II_00141, 2, 2.9e-07, 0.266, 0.233 | PDLC03361,MTase_II_00147, 1, 1.6e-11, 0.458, 0.42 | PDLC03361,MTase_II_00147, 2, 18, 0.169, 0.132 | PDLC03368,MTase_II_00154, 1, 2.1e-23, 0.924, 0.782 | PDLC03374,MTase_II_00160, 1, 1.5, 0.232, 0.174 | PDLC03374,MTase_II_00160, 2, 4.3e-05, 0.178, 0.136 | PDLC03374,MTase_II_00160, 3, 0.074, 0.138, 0.096 | PDLC03378,MTase_II_00164, 1, 6.8e-84, 0.975, 0.971 | PDLC03381,MTase_II_00167, 1, 2e-12, 0.554, 0.523 | PDLC03381,MTase_II_00167, 2, 3.3e-14, 0.359, 0.326 | PDLC03384,MTase_II_00170, 1, 8.5e-13, 0.559, 0.544 | PDLC03384,MTase_II_00170, 2, 0.85, 0.155, 0.141 | PDLC03388,MTase_II_00174, 1, 3.9e-07, 0.277, 0.283	PDLC03378, MTase_II_00164, 6.8e-84, 0.975, 0.971 | PDLC03234, MTase_II_00020, 9.2e-61, 0.972, 0.979 | PDLC03326, MTase_II_00112, 2e-50, 0.966, 0.91 | PDLC03272, MTase_II_00058, 5.8e-42, 0.975, 0.791 | PDLC03237, MTase_II_00023, 2.1e-25, 0.492, 0.176
GCF_018141625.1_ASM1814162v1::NZ_CP065947.1:6319114-6366467	RM_type_II	GCF_018141625.1_ASM1814162v1::NZ_CP065947.1:6319114-6366467_8	PDLC03378	MTase_II_00164	MTase_II	5.8e-84	6.8e-84	0.975	0.971	13258	14319	+	13258 14319 1 ID=258_8;partial=00;start_type=ATG;rbs_motif=AGGAGG;rbs_spacer=5-10bp;gc_cont=0.560	8	29	PDLC03217,MTase_II_00003, 1, 6.6e-10, 0.449, 0.216 | PDLC03217,MTase_II_00003, 2, 0.75, 0.215, 0.102 | PDLC03220,MTase_II_00006, 1, 2.6e-08, 0.384, 0.253 | PDLC03220,MTase_II_00006, 2, 56, 0.116, 0.072 | PDLC03223,MTase_II_00009, 1, 1.5, 0.144, 0.115 | PDLC03223,MTase_II_00009, 2, 1.6e-05, 0.263, 0.188 | PDLC03225,MTase_II_00011, 1, 7.4e-08, 0.359, 0.224 | PDLC03225,MTase_II_00011, 2, 0.0014, 0.201, 0.125 | PDLC03225,MTase_II_00011, 3, 2.9e-13, 0.257, 0.135 | PDLC03231,MTase_II_00017, 1, 0.005, 0.319, 0.291 | PDLC03231,MTase_II_00017, 2, 2.7e-09, 0.175, 0.121 | PDLC03232,MTase_II_00018, 1, 8.8, 0.051, 0.039 | PDLC03232,MTase_II_00018, 2, 4e-07, 0.314, 0.271 | PDLC03232,MTase_II_00018, 3, 2e-08, 0.243, 0.178 | PDLC03234,MTase_II_00020, 1, 9.2e-61, 0.972, 0.979 | PDLC03237,MTase_II_00023, 1, 2.1e-25, 0.492, 0.176 | PDLC03237,MTase_II_00023, 2, 1.2e-17, 0.367, 0.127 | PDLC03242,MTase_II_00028, 1, 6.5e-10, 0.458, 0.379 | PDLC03243,MTase_II_00029, 1, 1.1e-07, 0.475, 0.443 | PDLC03243,MTase_II_00029, 2, 3200, 0.144, 0.125 | PDLC03269,MTase_II_00055, 1, 3.2e-09, 0.455, 0.357 | PDLC03269,MTase_II_00055, 2, 0.28, 0.133, 0.108 | PDLC03270,MTase_II_00056, 1, 7.7e-22, 0.531, 0.602 | PDLC03270,MTase_II_00056, 2, 1.2e-07, 0.186, 0.201 | PDLC03272,MTase_II_00058, 1, 5.8e-42, 0.975, 0.791 | PDLC03277,MTase_II_00063, 1, 0.0089, 0.353, 0.164 | PDLC03279,MTase_II_00065, 1, 2.7e-13, 0.542, 0.33 | PDLC03279,MTase_II_00065, 2, 1.2e-07, 0.257, 0.155 | PDLC03286,MTase_II_00072, 1, 5.3e-12, 0.458, 0.881 | PDLC03304,MTase_II_00090, 1, 4.8e-09, 0.466, 0.398 | PDLC03304,MTase_II_00090, 2, 360, 0.059, 0.049 | PDLC03307,MTase_II_00093, 1, 5.4e-15, 0.356, 0.306 | PDLC03307,MTase_II_00093, 2, 6.2e-11, 0.573, 0.552 | PDLC03324,MTase_II_00110, 1, 8.8e-10, 0.466, 0.397 | PDLC03324,MTase_II_00110, 2, 0.011, 0.147, 0.135 | PDLC03326,MTase_II_00112, 1, 2e-50, 0.966, 0.91 | PDLC03329,MTase_II_00115, 1, 6.1e-09, 0.469, 0.435 | PDLC03329,MTase_II_00115, 2, 9.9, 0.158, 0.13 | PDLC03330,MTase_II_00116, 1, 1.7e-24, 0.952, 0.758 | PDLC03343,MTase_II_00129, 1, 1.2e-16, 0.46, 0.342 | PDLC03343,MTase_II_00129, 2, 0.00025, 0.234, 0.167 | PDLC03355,MTase_II_00141, 1, 4.7e-12, 0.46, 0.475 | PDLC03355,MTase_II_00141, 2, 2.9e-07, 0.266, 0.233 | PDLC03361,MTase_II_00147, 1, 1.6e-11, 0.458, 0.42 | PDLC03361,MTase_II_00147, 2, 18, 0.169, 0.132 | PDLC03368,MTase_II_00154, 1, 2.1e-23, 0.924, 0.782 | PDLC03374,MTase_II_00160, 1, 1.5, 0.232, 0.174 | PDLC03374,MTase_II_00160, 2, 4.3e-05, 0.178, 0.136 | PDLC03374,MTase_II_00160, 3, 0.074, 0.138, 0.096 | PDLC03378,MTase_II_00164, 1, 6.8e-84, 0.975, 0.971 | PDLC03381,MTase_II_00167, 1, 2e-12, 0.554, 0.523 | PDLC03381,MTase_II_00167, 2, 3.3e-14, 0.359, 0.326 | PDLC03384,MTase_II_00170, 1, 8.5e-13, 0.559, 0.544 | PDLC03384,MTase_II_00170, 2, 0.85, 0.155, 0.141 | PDLC03388,MTase_II_00174, 1, 3.9e-07, 0.277, 0.283	PDLC03378, MTase_II_00164, 6.8e-84, 0.975, 0.971 | PDLC03234, MTase_II_00020, 9.2e-61, 0.972, 0.979 | PDLC03326, MTase_II_00112, 2e-50, 0.966, 0.91 | PDLC03272, MTase_II_00058, 5.8e-42, 0.975, 0.791 | PDLC03237, MTase_II_00023, 2.1e-25, 0.492, 0.176
GCF_018141625.1_ASM1814162v1::NZ_CP065947.1:6319114-6366467	RM_type_II	GCF_018141625.1_ASM1814162v1::NZ_CP065947.1:6319114-6366467_9	PDLC03397	NEase_II_00006	REase_II	8.6e-30	9.8e-30	0.823	0.737	14264	14686	-	14264 14686 -1 ID=258_9;partial=00;start_type=ATG;rbs_motif=AGGAGG;rbs_spacer=3-4bp;gc_cont=0.596	9	29	PDLC03397,NEase_II_00006, 1, 9.8e-30, 0.823, 0.737	PDLC03397, NEase_II_00006, 9.8e-30, 0.823, 0.737
GCF_018141625.1_ASM1814162v1::NZ_CP065947.1:6319114-6366467	disarm_type_I	GCF_018141625.1_ASM1814162v1::NZ_CP065947.1:6319114-6366467_10	PDLC02585	DrmC_00001	DrmC	9.6e-116	1.1e-115	0.98	0.992	14704	15471	-	14704 15471 -1 ID=258_10;partial=00;start_type=ATG;rbs_motif=GGA/GAG/AGG;rbs_spacer=5-10bp;gc_cont=0.562	10	29	PDLC02585,DrmC_00001, 1, 1.1e-115, 0.98, 0.992 | PDLC02587,DrmC_00003, 1, 1.3e-06, 0.383, 0.367 | PDLC02587,DrmC_00003, 2, 5.4e-10, 0.203, 0.195 | PDLC02588,DrmC_00004, 1, 5.8e-50, 0.969, 0.957 | PDLC02589,DrmC_00005, 1, 3e-35, 0.949, 0.947 | PDLC02591,DrmC_00007, 1, 9.9e-13, 0.688, 0.677 | PDLC02592,DrmC_00008, 1, 9.2e-08, 0.57, 0.594 | PDLC02594,DrmC_00010, 1, 9e-09, 0.656, 0.675 | PDLC02595,DrmC_00011, 1, 2.6e-38, 0.871, 0.851 | PDLC02597,DrmC_00013, 1, 3.2e-44, 0.84, 0.847 | PDLC02598,DrmC_00014, 1, 0.0049, 0.141, 0.59 | PDLC02599,DrmC_00015, 1, 2700, 0.113, 0.075 | PDLC02599,DrmC_00015, 2, 0.048, 0.133, 0.088 | PDLC02600,DrmC_00016, 1, 0.18, 0.145, 0.129 | PDLC02601,DrmC_00017, 1, 1.7e-07, 0.215, 0.183 | PDLC02602,DrmC_00018, 1, 1.5e-61, 0.957, 0.648 | PDLC02604,DrmC_00020, 1, 19000, 0.051, 0.141 | PDLC02604,DrmC_00020, 2, 4.3e-07, 0.207, 0.565 | PDLC02605,DrmC_00021, 1, 1.6e-44, 0.945, 0.937 | PDLC02606,DrmC_00022, 1, 2.7e-89, 0.703, 0.989 | PDLC02607,DrmC_00023, 1, 2.4e-42, 0.945, 0.94 | PDLC02608,DrmC_00024, 1, 1.4e-12, 0.539, 0.821 | PDLC02609,DrmC_00025, 1, 3.1e-12, 0.836, 0.842 | PDLC02610,DrmC_00026, 1, 10000, 0.086, 0.206 | PDLC02610,DrmC_00026, 2, 6.1e-41, 0.402, 0.963 | PDLC02611,DrmC_00027, 1, 1.4e-10, 0.508, 0.899 | PDLC02612,DrmC_00028, 1, 2.5e-17, 0.93, 0.945 | PDLC02613,DrmC_00029, 1, 24, 0.176, 0.172 | PDLC02613,DrmC_00029, 2, 0.023, 0.211, 0.221 | PDLC02614,DrmC_00030, 1, 4.3e-17, 0.496, 0.771 | PDLC02615,DrmC_00031, 1, 9.3e-15, 0.629, 0.734 | PDLC02616,DrmC_00032, 1, 2.9e-19, 0.641, 0.71 | PDLC02617,DrmC_00033, 1, 0.00029, 0.172, 0.436	PDLC02585, DrmC_00001, 1.1e-115, 0.98, 0.992 | PDLC02606, DrmC_00022, 2.7e-89, 0.703, 0.989 | PDLC02602, DrmC_00018, 1.5e-61, 0.957, 0.648 | PDLC02588, DrmC_00004, 5.8e-50, 0.969, 0.957 | PDLC02605, DrmC_00021, 1.6e-44, 0.945, 0.937
GCF_018141625.1_ASM1814162v1::NZ_CP065947.1:6319114-6366467	disarm_type_I	GCF_018141625.1_ASM1814162v1::NZ_CP065947.1:6319114-6366467_11	PDLC02584	DrmB_00007	DrmB	1.5e-82	2.1e-82	0.697	0.975	15473	17332	-	15473 17332 -1 ID=258_11;partial=00;start_type=ATG;rbs_motif=GGAG/GAGG;rbs_spacer=5-10bp;gc_cont=0.581	11	29	PDLC02579,DrmB_00002, 1, 1.2e-77, 0.502, 0.984 | PDLC02582,DrmB_00005, 1, 520, 0.056, 0.052 | PDLC02582,DrmB_00005, 2, 5.8e-10, 0.374, 0.347 | PDLC02583,DrmB_00006, 1, 1e-22, 0.432, 0.409 | PDLC02583,DrmB_00006, 2, 7e-56, 0.376, 0.378 | PDLC02584,DrmB_00007, 1, 2.1e-82, 0.697, 0.975	PDLC02584, DrmB_00007, 2.1e-82, 0.697, 0.975 | PDLC02579, DrmB_00002, 1.2e-77, 0.502, 0.984 | PDLC02583, DrmB_00006, 7e-56, 0.376, 0.378 | PDLC02582, DrmB_00005, 5.8e-10, 0.374, 0.347
GCF_018141625.1_ASM1814162v1::NZ_CP065947.1:6319114-6366467	disarm_type_I	GCF_018141625.1_ASM1814162v1::NZ_CP065947.1:6319114-6366467_12	PDLC02567	DrmA_00001	DrmA	0	0	0.972	0.745	17335	21327	-	17335 21327 -1 ID=258_12;partial=00;start_type=ATG;rbs_motif=GGAG/GAGG;rbs_spacer=5-10bp;gc_cont=0.598	12	29	PDLC02567,DrmA_00001, 1, 0, 0.972, 0.745 | PDLC02568,DrmA_00002, 1, 1.2e-112, 0.363, 0.766 | PDLC02569,DrmA_00003, 1, 760, 0.046, 0.054 | PDLC02569,DrmA_00003, 2, 0.00041, 0.053, 0.065 | PDLC02570,DrmA_00004, 1, 0.045, 0.052, 0.081 | PDLC02571,DrmA_00005, 1, 4e-74, 0.453, 0.461 | PDLC02571,DrmA_00005, 2, 9.4e-132, 0.39, 0.397 | PDLC02573,DrmA_00007, 1, 120, 0.095, 0.126 | PDLC02573,DrmA_00007, 2, 8.1e-05, 0.08, 0.104 | PDLC02574,DrmA_00008, 1, 3.1e-70, 0.177, 0.87 | PDLC02575,DrmA_00009, 1, 0, 0.647, 0.99 | PDLC02576,DrmA_00010, 1, 3.6e-45, 0.313, 0.318 | PDLC02576,DrmA_00010, 2, 1.2e-15, 0.075, 0.082 | PDLC02577,DrmA_00011, 1, 0, 0.523, 0.999	PDLC02567, DrmA_00001, 0, 0.972, 0.745 | PDLC02575, DrmA_00009, 0, 0.647, 0.99 | PDLC02577, DrmA_00011, 0, 0.523, 0.999 | PDLC02571, DrmA_00005, 9.4e-132, 0.39, 0.397 | PDLC02568, DrmA_00002, 1.2e-112, 0.363, 0.766
GCF_018141625.1_ASM1814162v1::NZ_CP065947.1:6319114-6366467	disarm_type_I	GCF_018141625.1_ASM1814162v1::NZ_CP065947.1:6319114-6366467_14	PDLC02623	DrmD_00006	DrmD	0	0	0.994	0.998	22949	26080	-	22949 26080 -1 ID=258_14;partial=00;start_type=ATG;rbs_motif=GGAG/GAGG;rbs_spacer=5-10bp;gc_cont=0.595	14	29	PDLC02572,DrmA_00006, 1, 1.8e-29, 0.192, 0.189 | PDLC02572,DrmA_00006, 2, 9.6e-23, 0.189, 0.204 | PDLC02618,DrmD_00001, 1, 1.1e-16, 0.076, 0.289 | PDLC02618,DrmD_00001, 2, 600, 0.048, 0.183 | PDLC02619,DrmD_00002, 1, 1.3e-20, 0.195, 0.214 | PDLC02619,DrmD_00002, 2, 250, 0.073, 0.092 | PDLC02619,DrmD_00002, 3, 39, 0.039, 0.048 | PDLC02619,DrmD_00002, 4, 3.2e-25, 0.099, 0.116 | PDLC02620,DrmD_00003, 1, 6.7e-12, 0.196, 0.184 | PDLC02620,DrmD_00003, 2, 1.3e-18, 0.126, 0.123 | PDLC02621,DrmD_00004, 1, 2.3e-34, 0.188, 0.19 | PDLC02621,DrmD_00004, 2, 1.7e-36, 0.511, 0.51 | PDLC02622,DrmD_00005, 1, 4.8e-28, 0.186, 0.46 | PDLC02623,DrmD_00006, 1, 0, 0.994, 0.998 | PDLC02624,DrmD_00007, 1, 8.8e-15, 0.151, 0.242 | PDLC02624,DrmD_00007, 2, 1e-16, 0.104, 0.179 | PDLC02625,DrmD_00008, 1, 4e-15, 0.13, 0.187 | PDLC02629,DrmD_00012, 1, 1.9e-13, 0.073, 0.159 | PDLC02632,DrmD_00015, 1, 4.1e-28, 0.191, 0.296 | PDLC02632,DrmD_00015, 2, 7.4e-17, 0.116, 0.199 | PDLC02633,DrmD_00016, 1, 6.1e-25, 0.198, 0.247 | PDLC02633,DrmD_00016, 2, 5.8e-16, 0.123, 0.166 | PDLC02634,DrmD_00017, 1, 1.2e-14, 0.202, 0.221 | PDLC02634,DrmD_00017, 2, 2.7e-12, 0.078, 0.09	PDLC02623, DrmD_00006, 0, 0.994, 0.998 | PDLC02621, DrmD_00004, 1.7e-36, 0.511, 0.51 | PDLC02572, DrmA_00006, 1.8e-29, 0.192, 0.189 | PDLC02632, DrmD_00015, 4.1e-28, 0.191, 0.296 | PDLC02622, DrmD_00005, 4.8e-28, 0.186, 0.46
GCF_018141625.1_ASM1814162v1::NZ_CP065947.1:6319114-6366467	disarm_type_I	GCF_018141625.1_ASM1814162v1::NZ_CP065947.1:6319114-6366467_15	PDLC02643	DrmMI_00006	DrmMI	0	0	0.93	0.987	26096	30472	-	26096 30472 -1 ID=258_15;partial=00;start_type=ATG;rbs_motif=GGAGG;rbs_spacer=5-10bp;gc_cont=0.595	15	29	PDLC02626,DrmD_00009, 1, 2.5e-64, 0.186, 0.949 | PDLC02638,DrmMI_00001, 1, 0, 0.635, 0.996 | PDLC02639,DrmMI_00002, 1, 1.2e-66, 0.297, 0.488 | PDLC02639,DrmMI_00002, 2, 6.4e-57, 0.164, 0.309 | PDLC02640,DrmMI_00003, 1, 7.2e-47, 0.265, 0.393 | PDLC02640,DrmMI_00003, 2, 2.4e-72, 0.276, 0.389 | PDLC02642,DrmMI_00005, 1, 3.3e-175, 0.385, 0.948 | PDLC02643,DrmMI_00006, 1, 0, 0.93, 0.987 | PDLC02644,DrmMI_00007, 1, 0, 0.665, 0.985 | PDLC02645,DrmMI_00008, 1, 0, 0.544, 0.994 | PDLC02646,DrmMI_00009, 1, 7.9e-148, 0.513, 0.976	PDLC02638, DrmMI_00001, 0, 0.635, 0.996 | PDLC02643, DrmMI_00006, 0, 0.93, 0.987 | PDLC02644, DrmMI_00007, 0, 0.665, 0.985 | PDLC02645, DrmMI_00008, 0, 0.544, 0.994 | PDLC02642, DrmMI_00005, 3.3e-175, 0.385, 0.948
GCF_018141625.1_ASM1814162v1::NZ_CP065947.1:6319114-6366467	disarm_type_I	GCF_018141625.1_ASM1814162v1::NZ_CP065947.1:6319114-6366467_16	PDLC02572	DrmA_00006	DrmA	0	0	0.996	0.997	30469	33597	-	30469 33597 -1 ID=258_16;partial=00;start_type=ATG;rbs_motif=AGGAG;rbs_spacer=5-10bp;gc_cont=0.596	16	29	PDLC02572,DrmA_00006, 1, 0, 0.996, 0.997 | PDLC02618,DrmD_00001, 1, 7.5e-63, 0.243, 0.916 | PDLC02619,DrmD_00002, 1, 2.2e-38, 0.491, 0.587 | PDLC02620,DrmD_00003, 1, 1.3e-55, 0.574, 0.532 | PDLC02621,DrmD_00004, 1, 0, 0.988, 0.992 | PDLC02622,DrmD_00005, 1, 1.8e-258, 0.386, 0.96 | PDLC02623,DrmD_00006, 1, 5.4e-29, 0.187, 0.188 | PDLC02623,DrmD_00006, 2, 3.5e-24, 0.271, 0.228 | PDLC02624,DrmD_00007, 1, 0, 0.589, 0.942 | PDLC02625,DrmD_00008, 1, 1.7e-103, 0.704, 0.909 | PDLC02628,DrmD_00011, 1, 540, 0.045, 0.134 | PDLC02628,DrmD_00011, 2, 8.5e-229, 0.342, 0.957 | PDLC02629,DrmD_00012, 1, 850, 0.045, 0.098 | PDLC02629,DrmD_00012, 2, 0, 0.486, 0.998 | PDLC02631,DrmD_00014, 1, 300, 0.045, 0.22 | PDLC02631,DrmD_00014, 2, 7.6e-133, 0.206, 0.947 | PDLC02632,DrmD_00015, 1, 0, 0.625, 0.989 | PDLC02633,DrmD_00016, 1, 8.5e-242, 0.779, 0.988 | PDLC02634,DrmD_00017, 1, 6.5e-49, 0.475, 0.54	PDLC02572, DrmA_00006, 0, 0.996, 0.997 | PDLC02621, DrmD_00004, 0, 0.988, 0.992 | PDLC02624, DrmD_00007, 0, 0.589, 0.942 | PDLC02629, DrmD_00012, 0, 0.486, 0.998 | PDLC02632, DrmD_00015, 0, 0.625, 0.989
GCF_018141625.1_ASM1814162v1::NZ_CP065947.1:6319114-6366467	RM_type_IV	GCF_018141625.1_ASM1814162v1::NZ_CP065947.1:6319114-6366467_26	PDLC03655	mREase_IV_00001	mREase_IV	1.4e-87	3.5e-86	0.977	0.984	41489	43345	-	41489 43345 -1 ID=258_26;partial=00;start_type=ATG;rbs_motif=AGGA/GGAG/GAGG;rbs_spacer=11-12bp;gc_cont=0.584	26	29	PDLC03655,mREase_IV_00001, 1, 3.5e-86, 0.977, 0.984	PDLC03655, mREase_IV_00001, 3.5e-86, 0.977, 0.984
GCF_018141645.1_ASM1814164v1::NZ_CP065948.1:1179631-1226984	RM_type_IV	GCF_018141645.1_ASM1814164v1::NZ_CP065948.1:1179631-1226984_4	PDLC03655	mREase_IV_00001	mREase_IV	1.4e-87	3.5e-86	0.977	0.984	4008	5864	+	4008 5864 1 ID=259_4;partial=00;start_type=ATG;rbs_motif=AGGA/GGAG/GAGG;rbs_spacer=11-12bp;gc_cont=0.584	4	29	PDLC03655,mREase_IV_00001, 1, 3.5e-86, 0.977, 0.984	PDLC03655, mREase_IV_00001, 3.5e-86, 0.977, 0.984
GCF_018141645.1_ASM1814164v1::NZ_CP065948.1:1179631-1226984	disarm_type_I	GCF_018141645.1_ASM1814164v1::NZ_CP065948.1:1179631-1226984_14	PDLC02572	DrmA_00006	DrmA	0	0	0.996	0.997	13756	16884	+	13756 16884 1 ID=259_14;partial=00;start_type=ATG;rbs_motif=AGGAG;rbs_spacer=5-10bp;gc_cont=0.596	14	29	PDLC02572,DrmA_00006, 1, 0, 0.996, 0.997 | PDLC02618,DrmD_00001, 1, 7.5e-63, 0.243, 0.916 | PDLC02619,DrmD_00002, 1, 2.2e-38, 0.491, 0.587 | PDLC02620,DrmD_00003, 1, 1.3e-55, 0.574, 0.532 | PDLC02621,DrmD_00004, 1, 0, 0.988, 0.992 | PDLC02622,DrmD_00005, 1, 1.8e-258, 0.386, 0.96 | PDLC02623,DrmD_00006, 1, 5.4e-29, 0.187, 0.188 | PDLC02623,DrmD_00006, 2, 3.5e-24, 0.271, 0.228 | PDLC02624,DrmD_00007, 1, 0, 0.589, 0.942 | PDLC02625,DrmD_00008, 1, 1.7e-103, 0.704, 0.909 | PDLC02628,DrmD_00011, 1, 540, 0.045, 0.134 | PDLC02628,DrmD_00011, 2, 8.5e-229, 0.342, 0.957 | PDLC02629,DrmD_00012, 1, 850, 0.045, 0.098 | PDLC02629,DrmD_00012, 2, 0, 0.486, 0.998 | PDLC02631,DrmD_00014, 1, 300, 0.045, 0.22 | PDLC02631,DrmD_00014, 2, 7.6e-133, 0.206, 0.947 | PDLC02632,DrmD_00015, 1, 0, 0.625, 0.989 | PDLC02633,DrmD_00016, 1, 8.5e-242, 0.779, 0.988 | PDLC02634,DrmD_00017, 1, 6.5e-49, 0.475, 0.54	PDLC02572, DrmA_00006, 0, 0.996, 0.997 | PDLC02621, DrmD_00004, 0, 0.988, 0.992 | PDLC02624, DrmD_00007, 0, 0.589, 0.942 | PDLC02629, DrmD_00012, 0, 0.486, 0.998 | PDLC02632, DrmD_00015, 0, 0.625, 0.989
GCF_018141645.1_ASM1814164v1::NZ_CP065948.1:1179631-1226984	disarm_type_I	GCF_018141645.1_ASM1814164v1::NZ_CP065948.1:1179631-1226984_15	PDLC02643	DrmMI_00006	DrmMI	0	0	0.93	0.987	16881	21257	+	16881 21257 1 ID=259_15;partial=00;start_type=ATG;rbs_motif=GGAGG;rbs_spacer=5-10bp;gc_cont=0.595	15	29	PDLC02626,DrmD_00009, 1, 2.5e-64, 0.186, 0.949 | PDLC02638,DrmMI_00001, 1, 0, 0.635, 0.996 | PDLC02639,DrmMI_00002, 1, 1.2e-66, 0.297, 0.488 | PDLC02639,DrmMI_00002, 2, 6.4e-57, 0.164, 0.309 | PDLC02640,DrmMI_00003, 1, 7.2e-47, 0.265, 0.393 | PDLC02640,DrmMI_00003, 2, 2.4e-72, 0.276, 0.389 | PDLC02642,DrmMI_00005, 1, 3.3e-175, 0.385, 0.948 | PDLC02643,DrmMI_00006, 1, 0, 0.93, 0.987 | PDLC02644,DrmMI_00007, 1, 0, 0.665, 0.985 | PDLC02645,DrmMI_00008, 1, 0, 0.544, 0.994 | PDLC02646,DrmMI_00009, 1, 7.9e-148, 0.513, 0.976	PDLC02638, DrmMI_00001, 0, 0.635, 0.996 | PDLC02643, DrmMI_00006, 0, 0.93, 0.987 | PDLC02644, DrmMI_00007, 0, 0.665, 0.985 | PDLC02645, DrmMI_00008, 0, 0.544, 0.994 | PDLC02642, DrmMI_00005, 3.3e-175, 0.385, 0.948
GCF_018141645.1_ASM1814164v1::NZ_CP065948.1:1179631-1226984	disarm_type_I	GCF_018141645.1_ASM1814164v1::NZ_CP065948.1:1179631-1226984_16	PDLC02623	DrmD_00006	DrmD	0	0	0.994	0.998	21273	24404	+	21273 24404 1 ID=259_16;partial=00;start_type=ATG;rbs_motif=GGAG/GAGG;rbs_spacer=5-10bp;gc_cont=0.595	16	29	PDLC02572,DrmA_00006, 1, 1.8e-29, 0.192, 0.189 | PDLC02572,DrmA_00006, 2, 9.6e-23, 0.189, 0.204 | PDLC02618,DrmD_00001, 1, 1.1e-16, 0.076, 0.289 | PDLC02618,DrmD_00001, 2, 600, 0.048, 0.183 | PDLC02619,DrmD_00002, 1, 1.3e-20, 0.195, 0.214 | PDLC02619,DrmD_00002, 2, 250, 0.073, 0.092 | PDLC02619,DrmD_00002, 3, 39, 0.039, 0.048 | PDLC02619,DrmD_00002, 4, 3.2e-25, 0.099, 0.116 | PDLC02620,DrmD_00003, 1, 6.7e-12, 0.196, 0.184 | PDLC02620,DrmD_00003, 2, 1.3e-18, 0.126, 0.123 | PDLC02621,DrmD_00004, 1, 2.3e-34, 0.188, 0.19 | PDLC02621,DrmD_00004, 2, 1.7e-36, 0.511, 0.51 | PDLC02622,DrmD_00005, 1, 4.8e-28, 0.186, 0.46 | PDLC02623,DrmD_00006, 1, 0, 0.994, 0.998 | PDLC02624,DrmD_00007, 1, 8.8e-15, 0.151, 0.242 | PDLC02624,DrmD_00007, 2, 1e-16, 0.104, 0.179 | PDLC02625,DrmD_00008, 1, 4e-15, 0.13, 0.187 | PDLC02629,DrmD_00012, 1, 1.9e-13, 0.073, 0.159 | PDLC02632,DrmD_00015, 1, 4.1e-28, 0.191, 0.296 | PDLC02632,DrmD_00015, 2, 7.4e-17, 0.116, 0.199 | PDLC02633,DrmD_00016, 1, 6.1e-25, 0.198, 0.247 | PDLC02633,DrmD_00016, 2, 5.8e-16, 0.123, 0.166 | PDLC02634,DrmD_00017, 1, 1.2e-14, 0.202, 0.221 | PDLC02634,DrmD_00017, 2, 2.7e-12, 0.078, 0.09	PDLC02623, DrmD_00006, 0, 0.994, 0.998 | PDLC02621, DrmD_00004, 1.7e-36, 0.511, 0.51 | PDLC02572, DrmA_00006, 1.8e-29, 0.192, 0.189 | PDLC02632, DrmD_00015, 4.1e-28, 0.191, 0.296 | PDLC02622, DrmD_00005, 4.8e-28, 0.186, 0.46
GCF_018141645.1_ASM1814164v1::NZ_CP065948.1:1179631-1226984	disarm_type_I	GCF_018141645.1_ASM1814164v1::NZ_CP065948.1:1179631-1226984_18	PDLC02567	DrmA_00001	DrmA	0	0	0.972	0.745	26026	30018	+	26026 30018 1 ID=259_18;partial=00;start_type=ATG;rbs_motif=GGAG/GAGG;rbs_spacer=5-10bp;gc_cont=0.598	18	29	PDLC02567,DrmA_00001, 1, 0, 0.972, 0.745 | PDLC02568,DrmA_00002, 1, 1.2e-112, 0.363, 0.766 | PDLC02569,DrmA_00003, 1, 760, 0.046, 0.054 | PDLC02569,DrmA_00003, 2, 0.00041, 0.053, 0.065 | PDLC02570,DrmA_00004, 1, 0.045, 0.052, 0.081 | PDLC02571,DrmA_00005, 1, 4e-74, 0.453, 0.461 | PDLC02571,DrmA_00005, 2, 9.4e-132, 0.39, 0.397 | PDLC02573,DrmA_00007, 1, 120, 0.095, 0.126 | PDLC02573,DrmA_00007, 2, 8.1e-05, 0.08, 0.104 | PDLC02574,DrmA_00008, 1, 3.1e-70, 0.177, 0.87 | PDLC02575,DrmA_00009, 1, 0, 0.647, 0.99 | PDLC02576,DrmA_00010, 1, 3.6e-45, 0.313, 0.318 | PDLC02576,DrmA_00010, 2, 1.2e-15, 0.075, 0.082 | PDLC02577,DrmA_00011, 1, 0, 0.523, 0.999	PDLC02567, DrmA_00001, 0, 0.972, 0.745 | PDLC02575, DrmA_00009, 0, 0.647, 0.99 | PDLC02577, DrmA_00011, 0, 0.523, 0.999 | PDLC02571, DrmA_00005, 9.4e-132, 0.39, 0.397 | PDLC02568, DrmA_00002, 1.2e-112, 0.363, 0.766
GCF_018141645.1_ASM1814164v1::NZ_CP065948.1:1179631-1226984	disarm_type_I	GCF_018141645.1_ASM1814164v1::NZ_CP065948.1:1179631-1226984_19	PDLC02584	DrmB_00007	DrmB	1.5e-82	2.1e-82	0.697	0.975	30021	31880	+	30021 31880 1 ID=259_19;partial=00;start_type=ATG;rbs_motif=GGAG/GAGG;rbs_spacer=5-10bp;gc_cont=0.581	19	29	PDLC02579,DrmB_00002, 1, 1.2e-77, 0.502, 0.984 | PDLC02582,DrmB_00005, 1, 520, 0.056, 0.052 | PDLC02582,DrmB_00005, 2, 5.8e-10, 0.374, 0.347 | PDLC02583,DrmB_00006, 1, 1e-22, 0.432, 0.409 | PDLC02583,DrmB_00006, 2, 7e-56, 0.376, 0.378 | PDLC02584,DrmB_00007, 1, 2.1e-82, 0.697, 0.975	PDLC02584, DrmB_00007, 2.1e-82, 0.697, 0.975 | PDLC02579, DrmB_00002, 1.2e-77, 0.502, 0.984 | PDLC02583, DrmB_00006, 7e-56, 0.376, 0.378 | PDLC02582, DrmB_00005, 5.8e-10, 0.374, 0.347
GCF_018141645.1_ASM1814164v1::NZ_CP065948.1:1179631-1226984	disarm_type_I	GCF_018141645.1_ASM1814164v1::NZ_CP065948.1:1179631-1226984_20	PDLC02585	DrmC_00001	DrmC	9.6e-116	1.1e-115	0.98	0.992	31882	32649	+	31882 32649 1 ID=259_20;partial=00;start_type=ATG;rbs_motif=GGA/GAG/AGG;rbs_spacer=5-10bp;gc_cont=0.562	20	29	PDLC02585,DrmC_00001, 1, 1.1e-115, 0.98, 0.992 | PDLC02587,DrmC_00003, 1, 1.3e-06, 0.383, 0.367 | PDLC02587,DrmC_00003, 2, 5.4e-10, 0.203, 0.195 | PDLC02588,DrmC_00004, 1, 5.8e-50, 0.969, 0.957 | PDLC02589,DrmC_00005, 1, 3e-35, 0.949, 0.947 | PDLC02591,DrmC_00007, 1, 9.9e-13, 0.688, 0.677 | PDLC02592,DrmC_00008, 1, 9.2e-08, 0.57, 0.594 | PDLC02594,DrmC_00010, 1, 9e-09, 0.656, 0.675 | PDLC02595,DrmC_00011, 1, 2.6e-38, 0.871, 0.851 | PDLC02597,DrmC_00013, 1, 3.2e-44, 0.84, 0.847 | PDLC02598,DrmC_00014, 1, 0.0049, 0.141, 0.59 | PDLC02599,DrmC_00015, 1, 2700, 0.113, 0.075 | PDLC02599,DrmC_00015, 2, 0.048, 0.133, 0.088 | PDLC02600,DrmC_00016, 1, 0.18, 0.145, 0.129 | PDLC02601,DrmC_00017, 1, 1.7e-07, 0.215, 0.183 | PDLC02602,DrmC_00018, 1, 1.5e-61, 0.957, 0.648 | PDLC02604,DrmC_00020, 1, 19000, 0.051, 0.141 | PDLC02604,DrmC_00020, 2, 4.3e-07, 0.207, 0.565 | PDLC02605,DrmC_00021, 1, 1.6e-44, 0.945, 0.937 | PDLC02606,DrmC_00022, 1, 2.7e-89, 0.703, 0.989 | PDLC02607,DrmC_00023, 1, 2.4e-42, 0.945, 0.94 | PDLC02608,DrmC_00024, 1, 1.4e-12, 0.539, 0.821 | PDLC02609,DrmC_00025, 1, 3.1e-12, 0.836, 0.842 | PDLC02610,DrmC_00026, 1, 10000, 0.086, 0.206 | PDLC02610,DrmC_00026, 2, 6.1e-41, 0.402, 0.963 | PDLC02611,DrmC_00027, 1, 1.4e-10, 0.508, 0.899 | PDLC02612,DrmC_00028, 1, 2.5e-17, 0.93, 0.945 | PDLC02613,DrmC_00029, 1, 24, 0.176, 0.172 | PDLC02613,DrmC_00029, 2, 0.023, 0.211, 0.221 | PDLC02614,DrmC_00030, 1, 4.3e-17, 0.496, 0.771 | PDLC02615,DrmC_00031, 1, 9.3e-15, 0.629, 0.734 | PDLC02616,DrmC_00032, 1, 2.9e-19, 0.641, 0.71 | PDLC02617,DrmC_00033, 1, 0.00029, 0.172, 0.436	PDLC02585, DrmC_00001, 1.1e-115, 0.98, 0.992 | PDLC02606, DrmC_00022, 2.7e-89, 0.703, 0.989 | PDLC02602, DrmC_00018, 1.5e-61, 0.957, 0.648 | PDLC02588, DrmC_00004, 5.8e-50, 0.969, 0.957 | PDLC02605, DrmC_00021, 1.6e-44, 0.945, 0.937
GCF_018141645.1_ASM1814164v1::NZ_CP065948.1:1179631-1226984	RM_type_II	GCF_018141645.1_ASM1814164v1::NZ_CP065948.1:1179631-1226984_21	PDLC03397	NEase_II_00006	REase_II	8.6e-30	9.8e-30	0.823	0.737	32667	33089	+	32667 33089 1 ID=259_21;partial=00;start_type=ATG;rbs_motif=AGGAGG;rbs_spacer=3-4bp;gc_cont=0.596	21	29	PDLC03397,NEase_II_00006, 1, 9.8e-30, 0.823, 0.737	PDLC03397, NEase_II_00006, 9.8e-30, 0.823, 0.737
GCF_018141645.1_ASM1814164v1::NZ_CP065948.1:1179631-1226984	RM_type_II	GCF_018141645.1_ASM1814164v1::NZ_CP065948.1:1179631-1226984_22	PDLC03378	MTase_II_00164	MTase_II	5.8e-84	6.8e-84	0.975	0.971	33034	34095	-	33034 34095 -1 ID=259_22;partial=00;start_type=ATG;rbs_motif=AGGAGG;rbs_spacer=5-10bp;gc_cont=0.560	22	29	PDLC03217,MTase_II_00003, 1, 6.6e-10, 0.449, 0.216 | PDLC03217,MTase_II_00003, 2, 0.75, 0.215, 0.102 | PDLC03220,MTase_II_00006, 1, 2.6e-08, 0.384, 0.253 | PDLC03220,MTase_II_00006, 2, 56, 0.116, 0.072 | PDLC03223,MTase_II_00009, 1, 1.5, 0.144, 0.115 | PDLC03223,MTase_II_00009, 2, 1.6e-05, 0.263, 0.188 | PDLC03225,MTase_II_00011, 1, 7.4e-08, 0.359, 0.224 | PDLC03225,MTase_II_00011, 2, 0.0014, 0.201, 0.125 | PDLC03225,MTase_II_00011, 3, 2.9e-13, 0.257, 0.135 | PDLC03231,MTase_II_00017, 1, 0.005, 0.319, 0.291 | PDLC03231,MTase_II_00017, 2, 2.7e-09, 0.175, 0.121 | PDLC03232,MTase_II_00018, 1, 8.8, 0.051, 0.039 | PDLC03232,MTase_II_00018, 2, 4e-07, 0.314, 0.271 | PDLC03232,MTase_II_00018, 3, 2e-08, 0.243, 0.178 | PDLC03234,MTase_II_00020, 1, 9.2e-61, 0.972, 0.979 | PDLC03237,MTase_II_00023, 1, 2.1e-25, 0.492, 0.176 | PDLC03237,MTase_II_00023, 2, 1.2e-17, 0.367, 0.127 | PDLC03242,MTase_II_00028, 1, 6.5e-10, 0.458, 0.379 | PDLC03243,MTase_II_00029, 1, 1.1e-07, 0.475, 0.443 | PDLC03243,MTase_II_00029, 2, 3200, 0.144, 0.125 | PDLC03269,MTase_II_00055, 1, 3.2e-09, 0.455, 0.357 | PDLC03269,MTase_II_00055, 2, 0.28, 0.133, 0.108 | PDLC03270,MTase_II_00056, 1, 7.7e-22, 0.531, 0.602 | PDLC03270,MTase_II_00056, 2, 1.2e-07, 0.186, 0.201 | PDLC03272,MTase_II_00058, 1, 5.8e-42, 0.975, 0.791 | PDLC03277,MTase_II_00063, 1, 0.0089, 0.353, 0.164 | PDLC03279,MTase_II_00065, 1, 2.7e-13, 0.542, 0.33 | PDLC03279,MTase_II_00065, 2, 1.2e-07, 0.257, 0.155 | PDLC03286,MTase_II_00072, 1, 5.3e-12, 0.458, 0.881 | PDLC03304,MTase_II_00090, 1, 4.8e-09, 0.466, 0.398 | PDLC03304,MTase_II_00090, 2, 360, 0.059, 0.049 | PDLC03307,MTase_II_00093, 1, 5.4e-15, 0.356, 0.306 | PDLC03307,MTase_II_00093, 2, 6.2e-11, 0.573, 0.552 | PDLC03324,MTase_II_00110, 1, 8.8e-10, 0.466, 0.397 | PDLC03324,MTase_II_00110, 2, 0.011, 0.147, 0.135 | PDLC03326,MTase_II_00112, 1, 2e-50, 0.966, 0.91 | PDLC03329,MTase_II_00115, 1, 6.1e-09, 0.469, 0.435 | PDLC03329,MTase_II_00115, 2, 9.9, 0.158, 0.13 | PDLC03330,MTase_II_00116, 1, 1.7e-24, 0.952, 0.758 | PDLC03343,MTase_II_00129, 1, 1.2e-16, 0.46, 0.342 | PDLC03343,MTase_II_00129, 2, 0.00025, 0.234, 0.167 | PDLC03355,MTase_II_00141, 1, 4.7e-12, 0.46, 0.475 | PDLC03355,MTase_II_00141, 2, 2.9e-07, 0.266, 0.233 | PDLC03361,MTase_II_00147, 1, 1.6e-11, 0.458, 0.42 | PDLC03361,MTase_II_00147, 2, 18, 0.169, 0.132 | PDLC03368,MTase_II_00154, 1, 2.1e-23, 0.924, 0.782 | PDLC03374,MTase_II_00160, 1, 1.5, 0.232, 0.174 | PDLC03374,MTase_II_00160, 2, 4.3e-05, 0.178, 0.136 | PDLC03374,MTase_II_00160, 3, 0.074, 0.138, 0.096 | PDLC03378,MTase_II_00164, 1, 6.8e-84, 0.975, 0.971 | PDLC03381,MTase_II_00167, 1, 2e-12, 0.554, 0.523 | PDLC03381,MTase_II_00167, 2, 3.3e-14, 0.359, 0.326 | PDLC03384,MTase_II_00170, 1, 8.5e-13, 0.559, 0.544 | PDLC03384,MTase_II_00170, 2, 0.85, 0.155, 0.141 | PDLC03388,MTase_II_00174, 1, 3.9e-07, 0.277, 0.283	PDLC03378, MTase_II_00164, 6.8e-84, 0.975, 0.971 | PDLC03234, MTase_II_00020, 9.2e-61, 0.972, 0.979 | PDLC03326, MTase_II_00112, 2e-50, 0.966, 0.91 | PDLC03272, MTase_II_00058, 5.8e-42, 0.975, 0.791 | PDLC03237, MTase_II_00023, 2.1e-25, 0.492, 0.176
GCF_018279245.1_ASM1827924v1::NZ_CP061777.1:2329766-2392013	RM_type_III	GCF_018279245.1_ASM1827924v1::NZ_CP061777.1:2329766-2392013_6	PDLC03634	MTase_III_00003	MTase_III	2.1e-211	2.3e-211	0.994	0.986	7434	9431	+	7434 9431 1 ID=260_6;partial=00;start_type=ATG;rbs_motif=GGA/GAG/AGG;rbs_spacer=5-10bp;gc_cont=0.465	6	40	PDLC03632,MTase_III_00001, 1, 7.4e-12, 0.239, 0.163 | PDLC03633,MTase_III_00002, 1, 4.3e-18, 0.242, 0.256 | PDLC03633,MTase_III_00002, 2, 20, 0.062, 0.065 | PDLC03634,MTase_III_00003, 1, 2.3e-211, 0.994, 0.986 | PDLC03635,MTase_III_00004, 1, 5.5e-15, 0.083, 0.079 | PDLC03635,MTase_III_00004, 2, 6.6e-22, 0.431, 0.407 | PDLC03636,MTase_III_00005, 1, 4.5e-14, 0.072, 0.085 | PDLC03636,MTase_III_00005, 2, 1.4e-25, 0.458, 0.53 | PDLC03637,MTase_III_00006, 1, 4.2e-50, 0.362, 0.423 | PDLC03637,MTase_III_00006, 2, 3e-25, 0.378, 0.464 | PDLC03638,MTase_III_00007, 1, 2.2e-06, 0.072, 0.061 | PDLC03638,MTase_III_00007, 2, 1.7e-09, 0.114, 0.093 | PDLC03638,MTase_III_00007, 3, 1e-04, 0.179, 0.136 | PDLC03639,MTase_III_00008, 1, 7.4e-26, 0.398, 0.366 | PDLC03639,MTase_III_00008, 2, 2.9e-07, 0.111, 0.114 | PDLC03640,MTase_III_00009, 1, 6.4e-57, 0.572, 0.599 | PDLC03641,MTase_III_00010, 1, 5.6e-99, 0.803, 0.738 | PDLC03642,MTase_III_00011, 1, 6.8e-15, 0.156, 0.201 | PDLC03642,MTase_III_00011, 2, 3.7e-18, 0.128, 0.165 | PDLC03642,MTase_III_00011, 3, 2e-11, 0.249, 0.312 | PDLC03643,MTase_III_00012, 1, 1.1e-10, 0.11, 0.161 | PDLC03643,MTase_III_00012, 2, 1.9e-10, 0.245, 0.374 | PDLC03644,MTase_III_00013, 1, 1.8e-77, 0.626, 0.707 | PDLC03645,MTase_III_00014, 1, 5.2e-08, 0.083, 0.079 | PDLC03645,MTase_III_00014, 2, 0.24, 0.071, 0.068 | PDLC03645,MTase_III_00014, 3, 1.2e-05, 0.09, 0.086 | PDLC03646,MTase_III_00015, 1, 1.5e-07, 0.075, 0.048 | PDLC03646,MTase_III_00015, 2, 1.1e-27, 0.458, 0.294	PDLC03634, MTase_III_00003, 2.3e-211, 0.994, 0.986 | PDLC03641, MTase_III_00010, 5.6e-99, 0.803, 0.738 | PDLC03644, MTase_III_00013, 1.8e-77, 0.626, 0.707 | PDLC03640, MTase_III_00009, 6.4e-57, 0.572, 0.599 | PDLC03637, MTase_III_00006, 4.2e-50, 0.362, 0.423
GCF_018279245.1_ASM1827924v1::NZ_CP061777.1:2329766-2392013	RM_type_III	GCF_018279245.1_ASM1827924v1::NZ_CP061777.1:2329766-2392013_7	PDLC03647	REase_III_00001	REase_III	0	0	0.997	0.996	9443	12514	+	9443 12514 1 ID=260_7;partial=00;start_type=ATG;rbs_motif=AGxAGG/AGGxGG;rbs_spacer=5-10bp;gc_cont=0.582	7	40	PDLC03647,REase_III_00001, 1, 0, 0.997, 0.996 | PDLC03648,REase_III_00002, 1, 3.3e-05, 0.083, 0.09 | PDLC03649,REase_III_00003, 1, 1.5e-107, 0.917, 0.937 | PDLC03650,REase_III_00004, 1, 92, 0.136, 0.159 | PDLC03650,REase_III_00004, 2, 1000, 0.051, 0.058 | PDLC03650,REase_III_00004, 3, 0.00014, 0.101, 0.117 | PDLC03653,REase_III_00007, 1, 110, 0.115, 0.137 | PDLC03653,REase_III_00007, 2, 0.62, 0.043, 0.05 | PDLC03653,REase_III_00007, 3, 0.0012, 0.051, 0.059 | PDLC03653,REase_III_00007, 4, 86, 0.09, 0.099	PDLC03647, REase_III_00001, 0, 0.997, 0.996 | PDLC03649, REase_III_00003, 1.5e-107, 0.917, 0.937 | PDLC03648, REase_III_00002, 3.3e-05, 0.083, 0.09 | PDLC03650, REase_III_00004, 0.00014, 0.101, 0.117 | PDLC03653, REase_III_00007, 0.0012, 0.051, 0.059
GCF_018279245.1_ASM1827924v1::NZ_CP061777.1:2329766-2392013	DMS_other	GCF_018279245.1_ASM1827924v1::NZ_CP061777.1:2329766-2392013_34	PDLC02494	BrxD_00001	BrxD	7.6e-46	9.2e-46	0.917	0.916	47756	49051	+	47756 49051 1 ID=260_34;partial=00;start_type=ATG;rbs_motif=GGA/GAG/AGG;rbs_spacer=11-12bp;gc_cont=0.572	34	40	PDLC02482,BrxC_00012, 1, 1.5, 0.102, 0.036 | PDLC02482,BrxC_00012, 2, 78, 0.178, 0.062 | PDLC02494,BrxD_00001, 1, 9.2e-46, 0.917, 0.916 | PDLC02776,SspC_00007, 1, 0.27, 0.194, 0.079	PDLC02494, BrxD_00001, 9.2e-46, 0.917, 0.916 | PDLC02776, SspC_00007, 0.27, 0.194, 0.079 | PDLC02482, BrxC_00012, 1.5, 0.102, 0.036
GCF_018279245.1_ASM1827924v1::NZ_CP061777.1:2329766-2392013	DMS_other	GCF_018279245.1_ASM1827924v1::NZ_CP061777.1:2329766-2392013_35	PDLC02503	BrxHI_00004	BrxHI	2e-129	2.6e-129	0.974	0.987	49026	51242	+	49026 51242 1 ID=260_35;partial=00;start_type=ATG;rbs_motif=GGA/GAG/AGG;rbs_spacer=11-12bp;gc_cont=0.573	35	40	PDLC02501,BrxHI_00002, 1, 3.8e-75, 0.874, 0.674 | PDLC02501,BrxHI_00002, 1, 3.8e-75, 0.874, 0.674 | PDLC02503,BrxHI_00004, 1, 2.6e-129, 0.974, 0.987 | PDLC02503,BrxHI_00004, 1, 2.6e-129, 0.974, 0.987 | PDLC02569,DrmA_00003, 1, 0.015, 0.073, 0.055 | PDLC02569,DrmA_00003, 2, 1.7e-05, 0.074, 0.05 | PDLC02570,DrmA_00004, 1, 3.3, 0.073, 0.067 | PDLC02570,DrmA_00004, 2, 0.0027, 0.055, 0.048 | PDLC02704,PbeA_00002, 1, 0.0014, 0.123, 0.141 | PDLC02707,PbeA_00005, 1, 2.3e-07, 0.235, 0.244 | PDLC02843,DpdE_00004, 1, 0.17, 0.154, 0.101 | PDLC02855,DpdF_00001, 1, 0.0042, 0.47, 0.406 | PDLC02856,DpdF_00002, 1, 8.7e-07, 0.217, 0.217 | PDLC02856,DpdF_00002, 2, 2.8e-05, 0.101, 0.105 | PDLC02857,DpdF_00003, 1, 8.3, 0.111, 0.09 | PDLC02857,DpdF_00003, 2, 0.01, 0.06, 0.047 | PDLC02858,DpdF_00004, 1, 0.6, 0.069, 0.099 | PDLC02859,DpdF_00005, 1, 0.39, 0.215, 0.275 | PDLC02859,DpdF_00005, 2, 0.0021, 0.103, 0.141 | PDLC02861,DpdF_00007, 1, 0.026, 0.099, 0.106 | PDLC02861,DpdF_00007, 2, 1.1e-06, 0.152, 0.172 | PDLC02862,DpdF_00008, 1, 140, 0.097, 0.74 | PDLC02862,DpdF_00008, 2, 0.2, 0.069, 0.063 | PDLC02863,DpdF_00009, 1, 0.14, 0.088, 0.131 | PDLC02864,DpdF_00010, 1, 2.3e-12, 0.465, 0.507 | PDLC02865,DpdF_00011, 1, 8.2e-08, 0.484, 0.22 | PDLC02870,DpdF_00016, 1, 0.022, 0.099, 0.122 | PDLC02870,DpdF_00016, 2, 1.8e-06, 0.141, 0.185 | PDLC02872,DpdF_00018, 1, 0.093, 0.179, 0.159 | PDLC02872,DpdF_00018, 2, 0.03, 0.093, 0.084 | PDLC02893,DpdJ_00001, 1, 0.11, 0.078, 0.071 | PDLC02893,DpdJ_00001, 2, 75, 0.085, 0.071 | PDLC02893,DpdJ_00001, 3, 0.086, 0.058, 0.049 | PDLC02895,DpdJ_00003, 1, 1.6, 0.073, 0.027 | PDLC02895,DpdJ_00003, 2, 380, 0.103, 0.04 | PDLC02895,DpdJ_00003, 3, 0.16, 0.078, 0.026 | PDLC02896,DpdJ_00004, 1, 0.00012, 0.096, 0.054 | PDLC02896,DpdJ_00004, 2, 6.1e-05, 0.137, 0.07 | PDLC02896,DpdJ_00004, 3, 0.0022, 0.055, 0.03 | PDLC02897,DpdJ_00005, 1, 7.3e-37, 0.637, 0.297 | PDLC02898,DpdJ_00006, 1, 0.23, 0.078, 0.123 | PDLC02898,DpdJ_00006, 2, 67, 0.081, 0.117	PDLC02503, BrxHI_00004, 2.6e-129, 0.974, 0.987 | PDLC02503, BrxHI_00004, 2.6e-129, 0.974, 0.987 | PDLC02501, BrxHI_00002, 3.8e-75, 0.874, 0.674 | PDLC02501, BrxHI_00002, 3.8e-75, 0.874, 0.674 | PDLC02897, DpdJ_00005, 7.3e-37, 0.637, 0.297
GCF_018279265.1_ASM1827926v1::NZ_CP061778.1:4129986-4196042	brex_type_I	GCF_018279265.1_ASM1827926v1::NZ_CP061778.1:4129986-4196042_29	PDLC02443	BrxA_00007	BrxA	7.2e-59	8e-59	0.956	0.862	27618	28166	+	27618 28166 1 ID=261_29;partial=00;start_type=GTG;rbs_motif=AGGAG;rbs_spacer=5-10bp;gc_cont=0.546	29	49	PDLC02438,BrxA_00002, 1, 0.0057, 0.749, 0.685 | PDLC02439,BrxA_00003, 1, 6.4e-15, 0.913, 0.845 | PDLC02440,BrxA_00004, 1, 2.1e-12, 0.798, 0.749 | PDLC02441,BrxA_00005, 1, 2.8e-15, 0.874, 0.775 | PDLC02443,BrxA_00007, 1, 8e-59, 0.956, 0.862 | PDLC02446,BrxA_00010, 1, 2.2e-09, 0.716, 0.626 | PDLC02447,BrxA_00011, 1, 6.5e-16, 0.891, 0.834 | PDLC02451,BrxA_00015, 1, 1.5e-24, 0.907, 0.841 | PDLC02452,BrxA_00016, 1, 6.2e-27, 0.973, 0.882 | PDLC02457,BrxA_00021, 1, 1.6e-19, 0.907, 0.836	PDLC02443, BrxA_00007, 8e-59, 0.956, 0.862 | PDLC02452, BrxA_00016, 6.2e-27, 0.973, 0.882 | PDLC02451, BrxA_00015, 1.5e-24, 0.907, 0.841 | PDLC02457, BrxA_00021, 1.6e-19, 0.907, 0.836 | PDLC02447, BrxA_00011, 6.5e-16, 0.891, 0.834
GCF_018279265.1_ASM1827926v1::NZ_CP061778.1:4129986-4196042	brex_type_V	GCF_018279265.1_ASM1827926v1::NZ_CP061778.1:4129986-4196042_29	PDLC02443	BrxA_00007	BrxA	7.2e-59	8e-59	0.956	0.862	27618	28166	+	27618 28166 1 ID=261_29;partial=00;start_type=GTG;rbs_motif=AGGAG;rbs_spacer=5-10bp;gc_cont=0.546	29	49	PDLC02438,BrxA_00002, 1, 0.0057, 0.749, 0.685 | PDLC02439,BrxA_00003, 1, 6.4e-15, 0.913, 0.845 | PDLC02440,BrxA_00004, 1, 2.1e-12, 0.798, 0.749 | PDLC02441,BrxA_00005, 1, 2.8e-15, 0.874, 0.775 | PDLC02443,BrxA_00007, 1, 8e-59, 0.956, 0.862 | PDLC02446,BrxA_00010, 1, 2.2e-09, 0.716, 0.626 | PDLC02447,BrxA_00011, 1, 6.5e-16, 0.891, 0.834 | PDLC02451,BrxA_00015, 1, 1.5e-24, 0.907, 0.841 | PDLC02452,BrxA_00016, 1, 6.2e-27, 0.973, 0.882 | PDLC02457,BrxA_00021, 1, 1.6e-19, 0.907, 0.836	PDLC02443, BrxA_00007, 8e-59, 0.956, 0.862 | PDLC02452, BrxA_00016, 6.2e-27, 0.973, 0.882 | PDLC02451, BrxA_00015, 1.5e-24, 0.907, 0.841 | PDLC02457, BrxA_00021, 1.6e-19, 0.907, 0.836 | PDLC02447, BrxA_00011, 6.5e-16, 0.891, 0.834
GCF_018279265.1_ASM1827926v1::NZ_CP061778.1:4129986-4196042	brex_type_I	GCF_018279265.1_ASM1827926v1::NZ_CP061778.1:4129986-4196042_30	PDLC02463	BrxB_00005	BrxB	3.3e-59	3.9e-59	0.928	0.969	28154	28819	+	28154 28819 1 ID=261_30;partial=00;start_type=TTG;rbs_motif=AGGAG;rbs_spacer=5-10bp;gc_cont=0.535	30	49	PDLC02459,BrxB_00001, 1, 2e-08, 0.788, 0.847 | PDLC02461,BrxB_00003, 1, 3.5e-19, 0.793, 0.81 | PDLC02462,BrxB_00004, 1, 7.3e-07, 0.91, 0.97 | PDLC02463,BrxB_00005, 1, 3.9e-59, 0.928, 0.969 | PDLC02464,BrxB_00006, 1, 0.00019, 0.288, 0.747 | PDLC02466,BrxB_00008, 1, 6.6e-11, 0.91, 0.968 | PDLC02467,BrxB_00009, 1, 0.053, 0.5, 0.544 | PDLC02468,BrxB_00010, 1, 1.5e-45, 0.617, 0.963 | PDLC02469,BrxB_00011, 1, 0.024, 0.261, 0.304	PDLC02463, BrxB_00005, 3.9e-59, 0.928, 0.969 | PDLC02468, BrxB_00010, 1.5e-45, 0.617, 0.963 | PDLC02461, BrxB_00003, 3.5e-19, 0.793, 0.81 | PDLC02466, BrxB_00008, 6.6e-11, 0.91, 0.968 | PDLC02459, BrxB_00001, 2e-08, 0.788, 0.847
GCF_018279265.1_ASM1827926v1::NZ_CP061778.1:4129986-4196042	brex_type_V	GCF_018279265.1_ASM1827926v1::NZ_CP061778.1:4129986-4196042_30	PDLC02463	BrxB_00005	BrxB	3.3e-59	3.9e-59	0.928	0.969	28154	28819	+	28154 28819 1 ID=261_30;partial=00;start_type=TTG;rbs_motif=AGGAG;rbs_spacer=5-10bp;gc_cont=0.535	30	49	PDLC02459,BrxB_00001, 1, 2e-08, 0.788, 0.847 | PDLC02461,BrxB_00003, 1, 3.5e-19, 0.793, 0.81 | PDLC02462,BrxB_00004, 1, 7.3e-07, 0.91, 0.97 | PDLC02463,BrxB_00005, 1, 3.9e-59, 0.928, 0.969 | PDLC02464,BrxB_00006, 1, 0.00019, 0.288, 0.747 | PDLC02466,BrxB_00008, 1, 6.6e-11, 0.91, 0.968 | PDLC02467,BrxB_00009, 1, 0.053, 0.5, 0.544 | PDLC02468,BrxB_00010, 1, 1.5e-45, 0.617, 0.963 | PDLC02469,BrxB_00011, 1, 0.024, 0.261, 0.304	PDLC02463, BrxB_00005, 3.9e-59, 0.928, 0.969 | PDLC02468, BrxB_00010, 1.5e-45, 0.617, 0.963 | PDLC02461, BrxB_00003, 3.5e-19, 0.793, 0.81 | PDLC02466, BrxB_00008, 6.6e-11, 0.91, 0.968 | PDLC02459, BrxB_00001, 2e-08, 0.788, 0.847
GCF_018279265.1_ASM1827926v1::NZ_CP061778.1:4129986-4196042	brex_type_I	GCF_018279265.1_ASM1827926v1::NZ_CP061778.1:4129986-4196042_31	PDLC02479	BrxC_00009	BrxC	0	0	0.998	0.999	28831	32385	+	28831 32385 1 ID=261_31;partial=00;start_type=ATG;rbs_motif=GGAG/GAGG;rbs_spacer=5-10bp;gc_cont=0.565	31	49	PDLC02471,BrxC_00001, 1, 3.6e-277, 0.998, 0.998 | PDLC02474,BrxC_00004, 1, 0.002, 0.055, 0.056 | PDLC02474,BrxC_00004, 2, 2.7e-18, 0.274, 0.28 | PDLC02476,BrxC_00006, 1, 2e-66, 0.461, 0.463 | PDLC02476,BrxC_00006, 2, 0.0078, 0.267, 0.275 | PDLC02479,BrxC_00009, 1, 0, 0.998, 0.999 | PDLC02483,BrxC_00013, 1, 1.1e-53, 0.473, 0.468 | PDLC02484,BrxC_00014, 1, 4.9e-58, 0.857, 0.882 | PDLC02486,BrxC_00016, 1, 5e-32, 0.458, 0.447 | PDLC02486,BrxC_00016, 2, 1800, 0.09, 0.087 | PDLC02489,BrxC_00019, 1, 9.4e-34, 0.87, 0.884 | PDLC02489,BrxC_00019, 2, 59, 0.035, 0.035 | PDLC02491,BrxC_00021, 1, 8.7e-141, 0.619, 0.953 | PDLC02493,BrxC_00023, 1, 2.2e-38, 0.571, 0.556	PDLC02479, BrxC_00009, 0, 0.998, 0.999 | PDLC02471, BrxC_00001, 3.6e-277, 0.998, 0.998 | PDLC02491, BrxC_00021, 8.7e-141, 0.619, 0.953 | PDLC02476, BrxC_00006, 2e-66, 0.461, 0.463 | PDLC02484, BrxC_00014, 4.9e-58, 0.857, 0.882
GCF_018279265.1_ASM1827926v1::NZ_CP061778.1:4129986-4196042	brex_type_V	GCF_018279265.1_ASM1827926v1::NZ_CP061778.1:4129986-4196042_31	PDLC02479	BrxC_00009	BrxC	0	0	0.998	0.999	28831	32385	+	28831 32385 1 ID=261_31;partial=00;start_type=ATG;rbs_motif=GGAG/GAGG;rbs_spacer=5-10bp;gc_cont=0.565	31	49	PDLC02471,BrxC_00001, 1, 3.6e-277, 0.998, 0.998 | PDLC02474,BrxC_00004, 1, 0.002, 0.055, 0.056 | PDLC02474,BrxC_00004, 2, 2.7e-18, 0.274, 0.28 | PDLC02476,BrxC_00006, 1, 2e-66, 0.461, 0.463 | PDLC02476,BrxC_00006, 2, 0.0078, 0.267, 0.275 | PDLC02479,BrxC_00009, 1, 0, 0.998, 0.999 | PDLC02483,BrxC_00013, 1, 1.1e-53, 0.473, 0.468 | PDLC02484,BrxC_00014, 1, 4.9e-58, 0.857, 0.882 | PDLC02486,BrxC_00016, 1, 5e-32, 0.458, 0.447 | PDLC02486,BrxC_00016, 2, 1800, 0.09, 0.087 | PDLC02489,BrxC_00019, 1, 9.4e-34, 0.87, 0.884 | PDLC02489,BrxC_00019, 2, 59, 0.035, 0.035 | PDLC02491,BrxC_00021, 1, 8.7e-141, 0.619, 0.953 | PDLC02493,BrxC_00023, 1, 2.2e-38, 0.571, 0.556	PDLC02479, BrxC_00009, 0, 0.998, 0.999 | PDLC02471, BrxC_00001, 3.6e-277, 0.998, 0.998 | PDLC02491, BrxC_00021, 8.7e-141, 0.619, 0.953 | PDLC02476, BrxC_00006, 2e-66, 0.461, 0.463 | PDLC02484, BrxC_00014, 4.9e-58, 0.857, 0.882
GCF_018279265.1_ASM1827926v1::NZ_CP061778.1:4129986-4196042	brex_type_I	GCF_018279265.1_ASM1827926v1::NZ_CP061778.1:4129986-4196042_32	PDLC02525	PglX_00011	PglX	2.5e-246	3e-246	0.958	0.951	32465	34270	+	32465 34270 1 ID=261_32;partial=00;start_type=ATG;rbs_motif=GGA/GAG/AGG;rbs_spacer=5-10bp;gc_cont=0.556	32	49	PDLC02515,PglX_00001, 1, 9400, 0.035, 0.146 | PDLC02515,PglX_00001, 2, 6.1e-08, 0.091, 0.403 | PDLC02517,PglX_00003, 1, 2.9e-19, 0.216, 0.188 | PDLC02518,PglX_00004, 1, 1.6e-14, 0.199, 0.079 | PDLC02518,PglX_00004, 2, 3.6e-26, 0.254, 0.112 | PDLC02518,PglX_00004, 3, 4.1e-08, 0.248, 0.103 | PDLC02519,PglX_00005, 1, 1500, 0.03, 0.015 | PDLC02519,PglX_00005, 2, 2.5e-24, 0.271, 0.131 | PDLC02519,PglX_00005, 3, 2.2e-07, 0.199, 0.097 | PDLC02520,PglX_00006, 1, 38, 0.042, 0.087 | PDLC02520,PglX_00006, 2, 6.8e-12, 0.183, 0.358 | PDLC02521,PglX_00007, 1, 4.2e-224, 0.987, 0.528 | PDLC02522,PglX_00008, 1, 5.6e-140, 0.452, 0.222 | PDLC02522,PglX_00008, 2, 1.5e-120, 0.528, 0.268 | PDLC02523,PglX_00009, 1, 6.5e-10, 0.332, 0.123 | PDLC02523,PglX_00009, 2, 2.1e-15, 0.158, 0.074 | PDLC02523,PglX_00009, 3, 6.6e-16, 0.173, 0.07 | PDLC02524,PglX_00010, 1, 2.5e-79, 0.664, 0.572 | PDLC02525,PglX_00011, 1, 3e-246, 0.958, 0.951 | PDLC02526,PglX_00012, 1, 2100, 0.028, 0.027 | PDLC02526,PglX_00012, 2, 2.1e-25, 0.367, 0.38 | PDLC02526,PglX_00012, 3, 5.7e-08, 0.178, 0.164 | PDLC02527,PglX_00013, 1, 61, 0.035, 0.016 | PDLC02527,PglX_00013, 2, 7.6e-24, 0.301, 0.143 | PDLC02527,PglX_00013, 3, 0.00064, 0.068, 0.029 | PDLC02527,PglX_00013, 4, 1.9e-13, 0.216, 0.095 | PDLC02528,PglX_00014, 1, 8.5e-13, 0.101, 0.052 | PDLC02528,PglX_00014, 2, 6e-34, 0.45, 0.249 | PDLC02529,PglX_00015, 1, 2.5e-05, 0.115, 0.059 | PDLC02529,PglX_00015, 2, 0.42, 0.103, 0.053 | PDLC02530,PglX_00016, 1, 8.6e-07, 0.138, 0.311 | PDLC02535,PglX_00021, 1, 3e-07, 0.108, 0.085 | PDLC02535,PglX_00021, 2, 4.2e-23, 0.41, 0.353 | PDLC02537,PglX_00023, 1, 65, 0.04, 0.08 | PDLC02537,PglX_00023, 2, 2.8e-11, 0.15, 0.29 | PDLC02538,PglX_00024, 1, 1.5e-14, 0.118, 0.249 | PDLC02538,PglX_00024, 2, 0.0065, 0.09, 0.184 | PDLC02539,PglX_00025, 1, 0.017, 0.085, 0.072	PDLC02525, PglX_00011, 3e-246, 0.958, 0.951 | PDLC02521, PglX_00007, 4.2e-224, 0.987, 0.528 | PDLC02522, PglX_00008, 5.6e-140, 0.452, 0.222 | PDLC02524, PglX_00010, 2.5e-79, 0.664, 0.572 | PDLC02528, PglX_00014, 6e-34, 0.45, 0.249
GCF_018279265.1_ASM1827926v1::NZ_CP061778.1:4129986-4196042	brex_type_V	GCF_018279265.1_ASM1827926v1::NZ_CP061778.1:4129986-4196042_32	PDLC02525	PglX_00011	PglX	2.5e-246	3e-246	0.958	0.951	32465	34270	+	32465 34270 1 ID=261_32;partial=00;start_type=ATG;rbs_motif=GGA/GAG/AGG;rbs_spacer=5-10bp;gc_cont=0.556	32	49	PDLC02515,PglX_00001, 1, 9400, 0.035, 0.146 | PDLC02515,PglX_00001, 2, 6.1e-08, 0.091, 0.403 | PDLC02517,PglX_00003, 1, 2.9e-19, 0.216, 0.188 | PDLC02518,PglX_00004, 1, 1.6e-14, 0.199, 0.079 | PDLC02518,PglX_00004, 2, 3.6e-26, 0.254, 0.112 | PDLC02518,PglX_00004, 3, 4.1e-08, 0.248, 0.103 | PDLC02519,PglX_00005, 1, 1500, 0.03, 0.015 | PDLC02519,PglX_00005, 2, 2.5e-24, 0.271, 0.131 | PDLC02519,PglX_00005, 3, 2.2e-07, 0.199, 0.097 | PDLC02520,PglX_00006, 1, 38, 0.042, 0.087 | PDLC02520,PglX_00006, 2, 6.8e-12, 0.183, 0.358 | PDLC02521,PglX_00007, 1, 4.2e-224, 0.987, 0.528 | PDLC02522,PglX_00008, 1, 5.6e-140, 0.452, 0.222 | PDLC02522,PglX_00008, 2, 1.5e-120, 0.528, 0.268 | PDLC02523,PglX_00009, 1, 6.5e-10, 0.332, 0.123 | PDLC02523,PglX_00009, 2, 2.1e-15, 0.158, 0.074 | PDLC02523,PglX_00009, 3, 6.6e-16, 0.173, 0.07 | PDLC02524,PglX_00010, 1, 2.5e-79, 0.664, 0.572 | PDLC02525,PglX_00011, 1, 3e-246, 0.958, 0.951 | PDLC02526,PglX_00012, 1, 2100, 0.028, 0.027 | PDLC02526,PglX_00012, 2, 2.1e-25, 0.367, 0.38 | PDLC02526,PglX_00012, 3, 5.7e-08, 0.178, 0.164 | PDLC02527,PglX_00013, 1, 61, 0.035, 0.016 | PDLC02527,PglX_00013, 2, 7.6e-24, 0.301, 0.143 | PDLC02527,PglX_00013, 3, 0.00064, 0.068, 0.029 | PDLC02527,PglX_00013, 4, 1.9e-13, 0.216, 0.095 | PDLC02528,PglX_00014, 1, 8.5e-13, 0.101, 0.052 | PDLC02528,PglX_00014, 2, 6e-34, 0.45, 0.249 | PDLC02529,PglX_00015, 1, 2.5e-05, 0.115, 0.059 | PDLC02529,PglX_00015, 2, 0.42, 0.103, 0.053 | PDLC02530,PglX_00016, 1, 8.6e-07, 0.138, 0.311 | PDLC02535,PglX_00021, 1, 3e-07, 0.108, 0.085 | PDLC02535,PglX_00021, 2, 4.2e-23, 0.41, 0.353 | PDLC02537,PglX_00023, 1, 65, 0.04, 0.08 | PDLC02537,PglX_00023, 2, 2.8e-11, 0.15, 0.29 | PDLC02538,PglX_00024, 1, 1.5e-14, 0.118, 0.249 | PDLC02538,PglX_00024, 2, 0.0065, 0.09, 0.184 | PDLC02539,PglX_00025, 1, 0.017, 0.085, 0.072	PDLC02525, PglX_00011, 3e-246, 0.958, 0.951 | PDLC02521, PglX_00007, 4.2e-224, 0.987, 0.528 | PDLC02522, PglX_00008, 5.6e-140, 0.452, 0.222 | PDLC02524, PglX_00010, 2.5e-79, 0.664, 0.572 | PDLC02528, PglX_00014, 6e-34, 0.45, 0.249
GCF_018279265.1_ASM1827926v1::NZ_CP061778.1:4129986-4196042	shedu	GCF_018279265.1_ASM1827926v1::NZ_CP061778.1:4129986-4196042_34	PDLC00388	SduA_00012	SduA	4.2e-167	4.8e-167	0.966	0.993	34440	35684	+	34440 35684 1 ID=261_34;partial=00;start_type=GTG;rbs_motif=GGAG/GAGG;rbs_spacer=5-10bp;gc_cont=0.512	34	49	PDLC00378,SduA_00002, 1, 0.11, 0.133, 0.188 | PDLC00380,SduA_00004, 1, 1.7e-08, 0.453, 0.371 | PDLC00381,SduA_00005, 1, 0.00084, 0.33, 0.371 | PDLC00382,SduA_00006, 1, 6400, 0.173, 0.208 | PDLC00382,SduA_00006, 2, 1.7e-06, 0.453, 0.56 | PDLC00384,SduA_00008, 1, 2e-11, 0.369, 0.292 | PDLC00385,SduA_00009, 1, 1.5e-11, 0.325, 0.395 | PDLC00387,SduA_00011, 1, 1800, 0.171, 0.136 | PDLC00387,SduA_00011, 2, 2.6e-05, 0.173, 0.125 | PDLC00388,SduA_00012, 1, 4.8e-167, 0.966, 0.993 | PDLC00389,SduA_00013, 1, 2100, 0.133, 0.144 | PDLC00389,SduA_00013, 2, 1.1e-06, 0.142, 0.154 | PDLC00390,SduA_00014, 1, 0.00017, 0.301, 0.348 | PDLC00391,SduA_00015, 1, 5.6e-10, 0.586, 0.602 | PDLC00392,SduA_00016, 1, 0.00021, 0.347, 0.364 | PDLC00394,SduA_00018, 1, 7.9e-09, 0.299, 0.321 | PDLC00399,SduA_00023, 1, 9.4e-10, 0.311, 0.315 | PDLC00400,SduA_00024, 1, 1.9e-11, 0.511, 0.656 | PDLC00401,SduA_00025, 1, 0.17, 0.142, 0.146 | PDLC00402,SduA_00026, 1, 1.1e-07, 0.345, 0.37 | PDLC00405,SduA_00029, 1, 3.1e-05, 0.352, 0.409 | PDLC00406,SduA_00030, 1, 9e-06, 0.429, 0.528	PDLC00388, SduA_00012, 4.8e-167, 0.966, 0.993 | PDLC00385, SduA_00009, 1.5e-11, 0.325, 0.395 | PDLC00400, SduA_00024, 1.9e-11, 0.511, 0.656 | PDLC00384, SduA_00008, 2e-11, 0.369, 0.292 | PDLC00391, SduA_00015, 5.6e-10, 0.586, 0.602
GCF_018279265.1_ASM1827926v1::NZ_CP061778.1:4129986-4196042	brex_type_I	GCF_018279265.1_ASM1827926v1::NZ_CP061778.1:4129986-4196042_36	PDLC02516	PglX_00002	PglX	2.7e-191	3.3e-191	0.983	0.973	35851	37593	+	35851 37593 1 ID=261_36;partial=00;start_type=ATG;rbs_motif=GGAG/GAGG;rbs_spacer=5-10bp;gc_cont=0.533	36	49	PDLC02516,PglX_00002, 1, 3.3e-191, 0.983, 0.973 | PDLC02517,PglX_00003, 1, 4.9e-20, 0.377, 0.321 | PDLC02517,PglX_00003, 2, 6.7e-54, 0.42, 0.338 | PDLC02518,PglX_00004, 1, 6.3e-17, 0.914, 0.381 | PDLC02519,PglX_00005, 1, 1.3e-27, 0.373, 0.18 | PDLC02519,PglX_00005, 2, 0.049, 0.358, 0.16 | PDLC02521,PglX_00007, 1, 3.5e-185, 0.959, 0.468 | PDLC02522,PglX_00008, 1, 1.3e-39, 0.403, 0.191 | PDLC02523,PglX_00009, 1, 3.9e-18, 0.33, 0.139 | PDLC02523,PglX_00009, 2, 2.3e-10, 0.177, 0.071 | PDLC02524,PglX_00010, 1, 4.2e-49, 0.403, 0.343 | PDLC02527,PglX_00013, 1, 2.4e-40, 0.936, 0.399 | PDLC02528,PglX_00014, 1, 0.07, 0.158, 0.079 | PDLC02528,PglX_00014, 2, 4.9e-07, 0.167, 0.085 | PDLC02531,PglX_00017, 1, 1.5e-47, 0.196, 0.318 | PDLC02531,PglX_00017, 2, 8e-90, 0.344, 0.56 | PDLC02532,PglX_00018, 1, 9.1e-34, 0.935, 0.782 | PDLC02539,PglX_00025, 1, 1.2e-21, 0.337, 0.28 | PDLC02539,PglX_00025, 2, 0.0084, 0.337, 0.261 | PDLC02540,PglX_00026, 1, 9.1e-17, 0.176, 0.953	PDLC02516, PglX_00002, 3.3e-191, 0.983, 0.973 | PDLC02521, PglX_00007, 3.5e-185, 0.959, 0.468 | PDLC02531, PglX_00017, 8e-90, 0.344, 0.56 | PDLC02517, PglX_00003, 6.7e-54, 0.42, 0.338 | PDLC02524, PglX_00010, 4.2e-49, 0.403, 0.343
GCF_018279265.1_ASM1827926v1::NZ_CP061778.1:4129986-4196042	brex_type_V	GCF_018279265.1_ASM1827926v1::NZ_CP061778.1:4129986-4196042_36	PDLC02516	PglX_00002	PglX	2.7e-191	3.3e-191	0.983	0.973	35851	37593	+	35851 37593 1 ID=261_36;partial=00;start_type=ATG;rbs_motif=GGAG/GAGG;rbs_spacer=5-10bp;gc_cont=0.533	36	49	PDLC02516,PglX_00002, 1, 3.3e-191, 0.983, 0.973 | PDLC02517,PglX_00003, 1, 4.9e-20, 0.377, 0.321 | PDLC02517,PglX_00003, 2, 6.7e-54, 0.42, 0.338 | PDLC02518,PglX_00004, 1, 6.3e-17, 0.914, 0.381 | PDLC02519,PglX_00005, 1, 1.3e-27, 0.373, 0.18 | PDLC02519,PglX_00005, 2, 0.049, 0.358, 0.16 | PDLC02521,PglX_00007, 1, 3.5e-185, 0.959, 0.468 | PDLC02522,PglX_00008, 1, 1.3e-39, 0.403, 0.191 | PDLC02523,PglX_00009, 1, 3.9e-18, 0.33, 0.139 | PDLC02523,PglX_00009, 2, 2.3e-10, 0.177, 0.071 | PDLC02524,PglX_00010, 1, 4.2e-49, 0.403, 0.343 | PDLC02527,PglX_00013, 1, 2.4e-40, 0.936, 0.399 | PDLC02528,PglX_00014, 1, 0.07, 0.158, 0.079 | PDLC02528,PglX_00014, 2, 4.9e-07, 0.167, 0.085 | PDLC02531,PglX_00017, 1, 1.5e-47, 0.196, 0.318 | PDLC02531,PglX_00017, 2, 8e-90, 0.344, 0.56 | PDLC02532,PglX_00018, 1, 9.1e-34, 0.935, 0.782 | PDLC02539,PglX_00025, 1, 1.2e-21, 0.337, 0.28 | PDLC02539,PglX_00025, 2, 0.0084, 0.337, 0.261 | PDLC02540,PglX_00026, 1, 9.1e-17, 0.176, 0.953	PDLC02516, PglX_00002, 3.3e-191, 0.983, 0.973 | PDLC02521, PglX_00007, 3.5e-185, 0.959, 0.468 | PDLC02531, PglX_00017, 8e-90, 0.344, 0.56 | PDLC02517, PglX_00003, 6.7e-54, 0.42, 0.338 | PDLC02524, PglX_00010, 4.2e-49, 0.403, 0.343
GCF_018279265.1_ASM1827926v1::NZ_CP061778.1:4129986-4196042	brex_type_I	GCF_018279265.1_ASM1827926v1::NZ_CP061778.1:4129986-4196042_37	PDLC02547	PglZ_00006	PglZ	0	0	0.996	0.999	37601	40108	+	37601 40108 1 ID=261_37;partial=00;start_type=ATG;rbs_motif=AGGA/GGAG/GAGG;rbs_spacer=11-12bp;gc_cont=0.557	37	49	PDLC02547,PglZ_00006, 1, 0, 0.996, 0.999 | PDLC02548,PglZ_00007, 1, 1.6e-24, 0.533, 0.47 | PDLC02551,PglZ_00010, 1, 4.6e-97, 0.977, 0.978 | PDLC02553,PglZ_00012, 1, 4.8e-55, 0.512, 0.513 | PDLC02557,PglZ_00016, 1, 2.3e-93, 0.928, 0.94 | PDLC02559,PglZ_00018, 1, 55, 0.036, 0.035 | PDLC02559,PglZ_00018, 2, 7e-37, 0.425, 0.407 | PDLC02561,PglZ_00020, 1, 1100, 0.037, 0.037 | PDLC02561,PglZ_00020, 2, 4.3e-36, 0.548, 0.542 | PDLC02562,PglZ_00021, 1, 3.5e-13, 0.385, 0.427 | PDLC02563,PglZ_00022, 1, 5.4e-102, 0.938, 0.947 | PDLC02564,PglZ_00023, 1, 1.8e-202, 0.99, 0.992 | PDLC02565,PglZ_00024, 1, 9e-04, 0.388, 0.357 | PDLC02565,PglZ_00024, 2, 1.5, 0.024, 0.022 | PDLC02566,PglZ_00025, 1, 1.6e-13, 0.372, 0.367 | PDLC02566,PglZ_00025, 2, 0.25, 0.035, 0.037	PDLC02547, PglZ_00006, 0, 0.996, 0.999 | PDLC02564, PglZ_00023, 1.8e-202, 0.99, 0.992 | PDLC02563, PglZ_00022, 5.4e-102, 0.938, 0.947 | PDLC02551, PglZ_00010, 4.6e-97, 0.977, 0.978 | PDLC02557, PglZ_00016, 2.3e-93, 0.928, 0.94
GCF_018279265.1_ASM1827926v1::NZ_CP061778.1:4129986-4196042	brex_type_V	GCF_018279265.1_ASM1827926v1::NZ_CP061778.1:4129986-4196042_37	PDLC02547	PglZ_00006	PglZ	0	0	0.996	0.999	37601	40108	+	37601 40108 1 ID=261_37;partial=00;start_type=ATG;rbs_motif=AGGA/GGAG/GAGG;rbs_spacer=11-12bp;gc_cont=0.557	37	49	PDLC02547,PglZ_00006, 1, 0, 0.996, 0.999 | PDLC02548,PglZ_00007, 1, 1.6e-24, 0.533, 0.47 | PDLC02551,PglZ_00010, 1, 4.6e-97, 0.977, 0.978 | PDLC02553,PglZ_00012, 1, 4.8e-55, 0.512, 0.513 | PDLC02557,PglZ_00016, 1, 2.3e-93, 0.928, 0.94 | PDLC02559,PglZ_00018, 1, 55, 0.036, 0.035 | PDLC02559,PglZ_00018, 2, 7e-37, 0.425, 0.407 | PDLC02561,PglZ_00020, 1, 1100, 0.037, 0.037 | PDLC02561,PglZ_00020, 2, 4.3e-36, 0.548, 0.542 | PDLC02562,PglZ_00021, 1, 3.5e-13, 0.385, 0.427 | PDLC02563,PglZ_00022, 1, 5.4e-102, 0.938, 0.947 | PDLC02564,PglZ_00023, 1, 1.8e-202, 0.99, 0.992 | PDLC02565,PglZ_00024, 1, 9e-04, 0.388, 0.357 | PDLC02565,PglZ_00024, 2, 1.5, 0.024, 0.022 | PDLC02566,PglZ_00025, 1, 1.6e-13, 0.372, 0.367 | PDLC02566,PglZ_00025, 2, 0.25, 0.035, 0.037	PDLC02547, PglZ_00006, 0, 0.996, 0.999 | PDLC02564, PglZ_00023, 1.8e-202, 0.99, 0.992 | PDLC02563, PglZ_00022, 5.4e-102, 0.938, 0.947 | PDLC02551, PglZ_00010, 4.6e-97, 0.977, 0.978 | PDLC02557, PglZ_00016, 2.3e-93, 0.928, 0.94
GCF_018279265.1_ASM1827926v1::NZ_CP061778.1:4129986-4196042	brex_type_I	GCF_018279265.1_ASM1827926v1::NZ_CP061778.1:4129986-4196042_38	PDLC02508	BrxL_00004	BrxL	0	0	0.991	0.994	40121	42217	+	40121 42217 1 ID=261_38;partial=00;start_type=ATG;rbs_motif=GGAG/GAGG;rbs_spacer=5-10bp;gc_cont=0.551	38	49	PDLC02505,BrxL_00001, 1, 6e-81, 0.655, 0.971 | PDLC02506,BrxL_00002, 1, 1.6e-195, 0.685, 0.709 | PDLC02507,BrxL_00003, 1, 1.8e-58, 0.651, 0.942 | PDLC02508,BrxL_00004, 1, 0, 0.991, 0.994 | PDLC02509,BrxL_00005, 1, 1.2e-30, 0.206, 0.269 | PDLC02509,BrxL_00005, 2, 2.3e-88, 0.442, 0.585	PDLC02508, BrxL_00004, 0, 0.991, 0.994 | PDLC02506, BrxL_00002, 1.6e-195, 0.685, 0.709 | PDLC02509, BrxL_00005, 2.3e-88, 0.442, 0.585 | PDLC02505, BrxL_00001, 6e-81, 0.655, 0.971 | PDLC02507, BrxL_00003, 1.8e-58, 0.651, 0.942
GCF_018279265.1_ASM1827926v1::NZ_CP061778.1:4129986-4196042	brex_type_V	GCF_018279265.1_ASM1827926v1::NZ_CP061778.1:4129986-4196042_40	PDLC02504	BrxHII_00001	BrxHII	1.1e-43	1.1e-43	0.645	0.597	44177	47065	+	44177 47065 1 ID=261_40;partial=00;start_type=ATG;rbs_motif=None;rbs_spacer=None;gc_cont=0.585	40	49	PDLC02500,BrxHI_00001, 1, 7.2e-16, 0.096, 0.099 | PDLC02500,BrxHI_00001, 2, 3.9e-16, 0.33, 0.317 | PDLC02500,BrxHI_00001, 3, 4.9e-36, 0.196, 0.2 | PDLC02504,BrxHII_00001, 1, 1.1e-43, 0.645, 0.597	PDLC02504, BrxHII_00001, 1.1e-43, 0.645, 0.597 | PDLC02500, BrxHI_00001, 4.9e-36, 0.196, 0.2
GCF_018279265.1_ASM1827926v1::NZ_CP061778.1:4129986-4196042	RM_type_III	GCF_018279265.1_ASM1827926v1::NZ_CP061778.1:4129986-4196042_42	PDLC03636	MTase_III_00005	MTase_III	4.5e-216	9.3e-215	0.943	0.976	49067	50758	+	49067 50758 1 ID=261_42;partial=00;start_type=ATG;rbs_motif=GGA/GAG/AGG;rbs_spacer=5-10bp;gc_cont=0.547	42	49	PDLC03632,MTase_III_00001, 1, 0.025, 0.062, 0.038 | PDLC03632,MTase_III_00001, 2, 2.6e-07, 0.172, 0.096 | PDLC03632,MTase_III_00001, 3, 3.4e-06, 0.067, 0.039 | PDLC03633,MTase_III_00002, 1, 1.2e-07, 0.08, 0.073 | PDLC03633,MTase_III_00002, 2, 0.045, 0.096, 0.088 | PDLC03633,MTase_III_00002, 3, 5.5e-13, 0.112, 0.102 | PDLC03634,MTase_III_00003, 1, 1.6e-14, 0.149, 0.13 | PDLC03634,MTase_III_00003, 2, 2.4e-56, 0.488, 0.456 | PDLC03635,MTase_III_00004, 1, 1.1e-36, 0.236, 0.195 | PDLC03635,MTase_III_00004, 2, 5.8e-35, 0.17, 0.136 | PDLC03636,MTase_III_00005, 1, 9.3e-215, 0.943, 0.976 | PDLC03637,MTase_III_00006, 1, 2.5e-67, 0.628, 0.721 | PDLC03638,MTase_III_00007, 1, 4e-60, 0.635, 0.412 | PDLC03639,MTase_III_00008, 1, 1.8e-19, 0.301, 0.268 | PDLC03639,MTase_III_00008, 2, 6e-04, 0.071, 0.063 | PDLC03640,MTase_III_00009, 1, 1.6e-12, 0.078, 0.067 | PDLC03640,MTase_III_00009, 2, 1.7e-12, 0.149, 0.139 | PDLC03640,MTase_III_00009, 3, 3.1e-27, 0.294, 0.269 | PDLC03641,MTase_III_00010, 1, 7.3e-11, 0.152, 0.129 | PDLC03641,MTase_III_00010, 2, 2e-46, 0.479, 0.409 | PDLC03641,MTase_III_00010, 3, 190, 0.092, 0.079 | PDLC03642,MTase_III_00011, 1, 4.9e-36, 0.546, 0.578 | PDLC03643,MTase_III_00012, 1, 5.5e-23, 0.434, 0.527 | PDLC03644,MTase_III_00013, 1, 8.6e-121, 0.709, 0.786 | PDLC03645,MTase_III_00014, 1, 1.4e-11, 0.213, 0.181 | PDLC03645,MTase_III_00014, 2, 0.34, 0.129, 0.104 | PDLC03646,MTase_III_00015, 1, 6.1e-20, 0.225, 0.119 | PDLC03646,MTase_III_00015, 2, 4.2e-06, 0.243, 0.134	PDLC03636, MTase_III_00005, 9.3e-215, 0.943, 0.976 | PDLC03644, MTase_III_00013, 8.6e-121, 0.709, 0.786 | PDLC03637, MTase_III_00006, 2.5e-67, 0.628, 0.721 | PDLC03638, MTase_III_00007, 4e-60, 0.635, 0.412 | PDLC03634, MTase_III_00003, 2.4e-56, 0.488, 0.456
GCF_018279265.1_ASM1827926v1::NZ_CP061778.1:4129986-4196042	RM_type_III	GCF_018279265.1_ASM1827926v1::NZ_CP061778.1:4129986-4196042_43	PDLC03648	REase_III_00002	REase_III	1.9e-206	1.2e-204	0.885	0.977	50811	53579	+	50811 53579 1 ID=261_43;partial=00;start_type=ATG;rbs_motif=AGxAGG/AGGxGG;rbs_spacer=5-10bp;gc_cont=0.586	43	49	PDLC03647,REase_III_00001, 1, 81, 0.082, 0.073 | PDLC03647,REase_III_00001, 2, 1.2e-09, 0.082, 0.08 | PDLC03647,REase_III_00001, 3, 700, 0.078, 0.08 | PDLC03648,REase_III_00002, 1, 1.2e-204, 0.885, 0.977 | PDLC03649,REase_III_00003, 1, 140, 0.04, 0.038 | PDLC03649,REase_III_00003, 2, 330, 0.086, 0.074 | PDLC03649,REase_III_00003, 3, 9.4e-05, 0.054, 0.051 | PDLC03649,REase_III_00003, 4, 2400, 0.116, 0.111 | PDLC03650,REase_III_00004, 1, 9.2e-08, 0.25, 0.227 | PDLC03651,REase_III_00005, 1, 0.031, 0.066, 0.071 | PDLC03651,REase_III_00005, 2, 0.0019, 0.059, 0.068 | PDLC03653,REase_III_00007, 1, 120, 0.034, 0.035 | PDLC03653,REase_III_00007, 2, 2.5e-06, 0.262, 0.258 | PDLC03653,REase_III_00007, 3, 1800, 0.04, 0.041	PDLC03648, REase_III_00002, 1.2e-204, 0.885, 0.977 | PDLC03647, REase_III_00001, 1.2e-09, 0.082, 0.08 | PDLC03650, REase_III_00004, 9.2e-08, 0.25, 0.227 | PDLC03653, REase_III_00007, 2.5e-06, 0.262, 0.258 | PDLC03649, REase_III_00003, 9.4e-05, 0.054, 0.051
GCF_018279265.1_ASM1827926v1::NZ_CP061778.1:4129986-4196042	DMS_other	GCF_018279265.1_ASM1827926v1::NZ_CP061778.1:4129986-4196042_45	PDLC02590	DrmC_00006	DrmC	3.9e-27	4.5e-27	0.92	0.92	54586	54849	-	54586 54849 -1 ID=261_45;partial=00;start_type=GTG;rbs_motif=AGGAG;rbs_spacer=5-10bp;gc_cont=0.568	45	49	PDLC02590,DrmC_00006, 1, 4.5e-27, 0.92, 0.92	PDLC02590, DrmC_00006, 4.5e-27, 0.92, 0.92
GCF_018279285.1_ASM1827928v1::NZ_CP061779.1:1564184-1626431	RM_type_III	GCF_018279285.1_ASM1827928v1::NZ_CP061779.1:1564184-1626431_6	PDLC03634	MTase_III_00003	MTase_III	2.1e-211	2.3e-211	0.994	0.986	7434	9431	+	7434 9431 1 ID=262_6;partial=00;start_type=ATG;rbs_motif=GGA/GAG/AGG;rbs_spacer=5-10bp;gc_cont=0.465	6	40	PDLC03632,MTase_III_00001, 1, 7.4e-12, 0.239, 0.163 | PDLC03633,MTase_III_00002, 1, 4.3e-18, 0.242, 0.256 | PDLC03633,MTase_III_00002, 2, 20, 0.062, 0.065 | PDLC03634,MTase_III_00003, 1, 2.3e-211, 0.994, 0.986 | PDLC03635,MTase_III_00004, 1, 5.5e-15, 0.083, 0.079 | PDLC03635,MTase_III_00004, 2, 6.6e-22, 0.431, 0.407 | PDLC03636,MTase_III_00005, 1, 4.5e-14, 0.072, 0.085 | PDLC03636,MTase_III_00005, 2, 1.4e-25, 0.458, 0.53 | PDLC03637,MTase_III_00006, 1, 4.2e-50, 0.362, 0.423 | PDLC03637,MTase_III_00006, 2, 3e-25, 0.378, 0.464 | PDLC03638,MTase_III_00007, 1, 2.2e-06, 0.072, 0.061 | PDLC03638,MTase_III_00007, 2, 1.7e-09, 0.114, 0.093 | PDLC03638,MTase_III_00007, 3, 1e-04, 0.179, 0.136 | PDLC03639,MTase_III_00008, 1, 7.4e-26, 0.398, 0.366 | PDLC03639,MTase_III_00008, 2, 2.9e-07, 0.111, 0.114 | PDLC03640,MTase_III_00009, 1, 6.4e-57, 0.572, 0.599 | PDLC03641,MTase_III_00010, 1, 5.6e-99, 0.803, 0.738 | PDLC03642,MTase_III_00011, 1, 6.8e-15, 0.156, 0.201 | PDLC03642,MTase_III_00011, 2, 3.7e-18, 0.128, 0.165 | PDLC03642,MTase_III_00011, 3, 2e-11, 0.249, 0.312 | PDLC03643,MTase_III_00012, 1, 1.1e-10, 0.11, 0.161 | PDLC03643,MTase_III_00012, 2, 1.9e-10, 0.245, 0.374 | PDLC03644,MTase_III_00013, 1, 1.8e-77, 0.626, 0.707 | PDLC03645,MTase_III_00014, 1, 5.2e-08, 0.083, 0.079 | PDLC03645,MTase_III_00014, 2, 0.24, 0.071, 0.068 | PDLC03645,MTase_III_00014, 3, 1.2e-05, 0.09, 0.086 | PDLC03646,MTase_III_00015, 1, 1.5e-07, 0.075, 0.048 | PDLC03646,MTase_III_00015, 2, 1.1e-27, 0.458, 0.294	PDLC03634, MTase_III_00003, 2.3e-211, 0.994, 0.986 | PDLC03641, MTase_III_00010, 5.6e-99, 0.803, 0.738 | PDLC03644, MTase_III_00013, 1.8e-77, 0.626, 0.707 | PDLC03640, MTase_III_00009, 6.4e-57, 0.572, 0.599 | PDLC03637, MTase_III_00006, 4.2e-50, 0.362, 0.423
GCF_018279285.1_ASM1827928v1::NZ_CP061779.1:1564184-1626431	RM_type_III	GCF_018279285.1_ASM1827928v1::NZ_CP061779.1:1564184-1626431_7	PDLC03647	REase_III_00001	REase_III	0	0	0.997	0.996	9443	12514	+	9443 12514 1 ID=262_7;partial=00;start_type=ATG;rbs_motif=AGxAGG/AGGxGG;rbs_spacer=5-10bp;gc_cont=0.582	7	40	PDLC03647,REase_III_00001, 1, 0, 0.997, 0.996 | PDLC03648,REase_III_00002, 1, 3.3e-05, 0.083, 0.09 | PDLC03649,REase_III_00003, 1, 1.5e-107, 0.917, 0.937 | PDLC03650,REase_III_00004, 1, 92, 0.136, 0.159 | PDLC03650,REase_III_00004, 2, 1000, 0.051, 0.058 | PDLC03650,REase_III_00004, 3, 0.00014, 0.101, 0.117 | PDLC03653,REase_III_00007, 1, 110, 0.115, 0.137 | PDLC03653,REase_III_00007, 2, 0.62, 0.043, 0.05 | PDLC03653,REase_III_00007, 3, 0.0012, 0.051, 0.059 | PDLC03653,REase_III_00007, 4, 86, 0.09, 0.099	PDLC03647, REase_III_00001, 0, 0.997, 0.996 | PDLC03649, REase_III_00003, 1.5e-107, 0.917, 0.937 | PDLC03648, REase_III_00002, 3.3e-05, 0.083, 0.09 | PDLC03650, REase_III_00004, 0.00014, 0.101, 0.117 | PDLC03653, REase_III_00007, 0.0012, 0.051, 0.059
GCF_018279285.1_ASM1827928v1::NZ_CP061779.1:1564184-1626431	DMS_other	GCF_018279285.1_ASM1827928v1::NZ_CP061779.1:1564184-1626431_34	PDLC02494	BrxD_00001	BrxD	7.6e-46	9.2e-46	0.917	0.916	47756	49051	+	47756 49051 1 ID=262_34;partial=00;start_type=ATG;rbs_motif=GGA/GAG/AGG;rbs_spacer=11-12bp;gc_cont=0.572	34	40	PDLC02482,BrxC_00012, 1, 1.5, 0.102, 0.036 | PDLC02482,BrxC_00012, 2, 78, 0.178, 0.062 | PDLC02494,BrxD_00001, 1, 9.2e-46, 0.917, 0.916 | PDLC02776,SspC_00007, 1, 0.27, 0.194, 0.079	PDLC02494, BrxD_00001, 9.2e-46, 0.917, 0.916 | PDLC02776, SspC_00007, 0.27, 0.194, 0.079 | PDLC02482, BrxC_00012, 1.5, 0.102, 0.036
GCF_018279285.1_ASM1827928v1::NZ_CP061779.1:1564184-1626431	DMS_other	GCF_018279285.1_ASM1827928v1::NZ_CP061779.1:1564184-1626431_35	PDLC02503	BrxHI_00004	BrxHI	2e-129	2.6e-129	0.974	0.987	49026	51242	+	49026 51242 1 ID=262_35;partial=00;start_type=ATG;rbs_motif=GGA/GAG/AGG;rbs_spacer=11-12bp;gc_cont=0.573	35	40	PDLC02501,BrxHI_00002, 1, 3.8e-75, 0.874, 0.674 | PDLC02501,BrxHI_00002, 1, 3.8e-75, 0.874, 0.674 | PDLC02503,BrxHI_00004, 1, 2.6e-129, 0.974, 0.987 | PDLC02503,BrxHI_00004, 1, 2.6e-129, 0.974, 0.987 | PDLC02569,DrmA_00003, 1, 0.015, 0.073, 0.055 | PDLC02569,DrmA_00003, 2, 1.7e-05, 0.074, 0.05 | PDLC02570,DrmA_00004, 1, 3.3, 0.073, 0.067 | PDLC02570,DrmA_00004, 2, 0.0027, 0.055, 0.048 | PDLC02704,PbeA_00002, 1, 0.0014, 0.123, 0.141 | PDLC02707,PbeA_00005, 1, 2.3e-07, 0.235, 0.244 | PDLC02843,DpdE_00004, 1, 0.17, 0.154, 0.101 | PDLC02855,DpdF_00001, 1, 0.0042, 0.47, 0.406 | PDLC02856,DpdF_00002, 1, 8.7e-07, 0.217, 0.217 | PDLC02856,DpdF_00002, 2, 2.8e-05, 0.101, 0.105 | PDLC02857,DpdF_00003, 1, 8.3, 0.111, 0.09 | PDLC02857,DpdF_00003, 2, 0.01, 0.06, 0.047 | PDLC02858,DpdF_00004, 1, 0.6, 0.069, 0.099 | PDLC02859,DpdF_00005, 1, 0.39, 0.215, 0.275 | PDLC02859,DpdF_00005, 2, 0.0021, 0.103, 0.141 | PDLC02861,DpdF_00007, 1, 0.026, 0.099, 0.106 | PDLC02861,DpdF_00007, 2, 1.1e-06, 0.152, 0.172 | PDLC02862,DpdF_00008, 1, 140, 0.097, 0.74 | PDLC02862,DpdF_00008, 2, 0.2, 0.069, 0.063 | PDLC02863,DpdF_00009, 1, 0.14, 0.088, 0.131 | PDLC02864,DpdF_00010, 1, 2.3e-12, 0.465, 0.507 | PDLC02865,DpdF_00011, 1, 8.2e-08, 0.484, 0.22 | PDLC02870,DpdF_00016, 1, 0.022, 0.099, 0.122 | PDLC02870,DpdF_00016, 2, 1.8e-06, 0.141, 0.185 | PDLC02872,DpdF_00018, 1, 0.093, 0.179, 0.159 | PDLC02872,DpdF_00018, 2, 0.03, 0.093, 0.084 | PDLC02893,DpdJ_00001, 1, 0.11, 0.078, 0.071 | PDLC02893,DpdJ_00001, 2, 75, 0.085, 0.071 | PDLC02893,DpdJ_00001, 3, 0.086, 0.058, 0.049 | PDLC02895,DpdJ_00003, 1, 1.6, 0.073, 0.027 | PDLC02895,DpdJ_00003, 2, 380, 0.103, 0.04 | PDLC02895,DpdJ_00003, 3, 0.16, 0.078, 0.026 | PDLC02896,DpdJ_00004, 1, 0.00012, 0.096, 0.054 | PDLC02896,DpdJ_00004, 2, 6.1e-05, 0.137, 0.07 | PDLC02896,DpdJ_00004, 3, 0.0022, 0.055, 0.03 | PDLC02897,DpdJ_00005, 1, 7.3e-37, 0.637, 0.297 | PDLC02898,DpdJ_00006, 1, 0.23, 0.078, 0.123 | PDLC02898,DpdJ_00006, 2, 67, 0.081, 0.117	PDLC02503, BrxHI_00004, 2.6e-129, 0.974, 0.987 | PDLC02503, BrxHI_00004, 2.6e-129, 0.974, 0.987 | PDLC02501, BrxHI_00002, 3.8e-75, 0.874, 0.674 | PDLC02501, BrxHI_00002, 3.8e-75, 0.874, 0.674 | PDLC02897, DpdJ_00005, 7.3e-37, 0.637, 0.297
GCF_018279305.1_ASM1827930v1::NZ_CP061780.1:5102414-5211033	RM_type_I	GCF_018279305.1_ASM1827930v1::NZ_CP061780.1:5102414-5211033_35	PDLC03019	MTase_I_00002	MTase_I	7.1e-181	1.4e-180	0.814	0.534	36267	38201	+	36267 38201 1 ID=263_35;partial=00;start_type=ATG;rbs_motif=GGAG/GAGG;rbs_spacer=5-10bp;gc_cont=0.636	35	93	PDLC03018,MTase_I_00001, 1, 9.1e-09, 0.098, 0.081 | PDLC03018,MTase_I_00001, 2, 0.7, 0.087, 0.075 | PDLC03018,MTase_I_00001, 3, 15, 0.082, 0.068 | PDLC03019,MTase_I_00002, 1, 1.4e-180, 0.814, 0.534 | PDLC03020,MTase_I_00003, 1, 2.1e-42, 0.575, 0.941 | PDLC03021,MTase_I_00004, 1, 2.2e-40, 0.598, 0.762 | PDLC03022,MTase_I_00005, 1, 5.6e-78, 0.75, 0.554 | PDLC03025,MTase_I_00008, 1, 1.6e-20, 0.38, 0.434 | PDLC03026,MTase_I_00009, 1, 7e-34, 0.471, 0.632 | PDLC03027,MTase_I_00010, 1, 2.9e-09, 0.06, 0.048 | PDLC03027,MTase_I_00010, 2, 1.5e-59, 0.636, 0.491 | PDLC03028,MTase_I_00011, 1, 1.3e-56, 0.82, 0.415 | PDLC03029,MTase_I_00012, 1, 1.4e-44, 0.673, 0.667 | PDLC03030,MTase_I_00013, 1, 0.01, 0.133, 0.118 | PDLC03030,MTase_I_00013, 2, 640, 0.095, 0.088 | PDLC03031,MTase_I_00014, 1, 1.4e-87, 0.746, 0.576 | PDLC03032,MTase_I_00015, 1, 9.4e-07, 0.059, 0.038 | PDLC03032,MTase_I_00015, 2, 2e-40, 0.626, 0.394 | PDLC03033,MTase_I_00016, 1, 6.7e-31, 0.597, 0.702 | PDLC03034,MTase_I_00017, 1, 0.0043, 0.091, 0.085 | PDLC03034,MTase_I_00017, 2, 32, 0.082, 0.076 | PDLC03035,MTase_I_00018, 1, 3.3e-102, 0.691, 0.662 | PDLC03035,MTase_I_00018, 2, 3e-13, 0.116, 0.115 | PDLC03036,MTase_I_00019, 1, 4.7e-13, 0.344, 0.367 | PDLC03037,MTase_I_00020, 1, 3.9e-28, 0.47, 0.385 | PDLC03037,MTase_I_00020, 2, 0.0096, 0.09, 0.077 | PDLC03038,MTase_I_00021, 1, 6e-60, 0.679, 0.465 | PDLC03039,MTase_I_00022, 1, 1e-53, 0.757, 0.64	PDLC03019, MTase_I_00002, 1.4e-180, 0.814, 0.534 | PDLC03035, MTase_I_00018, 3.3e-102, 0.691, 0.662 | PDLC03031, MTase_I_00014, 1.4e-87, 0.746, 0.576 | PDLC03022, MTase_I_00005, 5.6e-78, 0.75, 0.554 | PDLC03038, MTase_I_00021, 6e-60, 0.679, 0.465
GCF_018279305.1_ASM1827930v1::NZ_CP061780.1:5102414-5211033	RM_type_I	GCF_018279305.1_ASM1827930v1::NZ_CP061780.1:5102414-5211033_36	PDLC03086	Specificity_I_00035	Specificity_I	3.7e-109	4.4e-109	0.937	0.91	38191	39468	+	38191 39468 1 ID=263_36;partial=00;start_type=ATG;rbs_motif=GGAGG;rbs_spacer=5-10bp;gc_cont=0.540	36	93	PDLC03019,MTase_I_00002, 1, 2.4e-78, 0.979, 0.447 | PDLC03032,MTase_I_00015, 1, 0.06, 0.192, 0.082 | PDLC03032,MTase_I_00015, 2, 16, 0.256, 0.105 | PDLC03052,Specificity_I_00001, 1, 1.2e-16, 0.455, 0.418 | PDLC03052,Specificity_I_00001, 2, 3.1e-16, 0.477, 0.461 | PDLC03054,Specificity_I_00003, 1, 4.1e-05, 0.153, 0.152 | PDLC03054,Specificity_I_00003, 2, 1700, 0.049, 0.052 | PDLC03054,Specificity_I_00003, 3, 1600, 0.094, 0.092 | PDLC03055,Specificity_I_00004, 1, 0.00047, 0.171, 0.172 | PDLC03055,Specificity_I_00004, 2, 0.0022, 0.103, 0.11 | PDLC03057,Specificity_I_00006, 1, 2.4e-10, 0.317, 0.314 | PDLC03057,Specificity_I_00006, 2, 1.9, 0.136, 0.14 | PDLC03058,Specificity_I_00007, 1, 0.012, 0.195, 0.211 | PDLC03058,Specificity_I_00007, 2, 28, 0.054, 0.059 | PDLC03059,Specificity_I_00008, 1, 0.52, 0.34, 0.34 | PDLC03059,Specificity_I_00008, 2, 4.1e-05, 0.474, 0.524 | PDLC03060,Specificity_I_00009, 1, 0.84, 0.16, 0.173 | PDLC03060,Specificity_I_00009, 2, 280, 0.211, 0.231 | PDLC03062,Specificity_I_00011, 1, 0.028, 0.237, 0.235 | PDLC03062,Specificity_I_00011, 2, 32, 0.359, 0.371 | PDLC03063,Specificity_I_00012, 1, 1.1e-08, 0.155, 0.179 | PDLC03063,Specificity_I_00012, 2, 5.1e-51, 0.46, 0.531 | PDLC03064,Specificity_I_00013, 1, 3.1e-07, 0.453, 0.452 | PDLC03064,Specificity_I_00013, 2, 0.68, 0.27, 0.279 | PDLC03066,Specificity_I_00015, 1, 7.7e-84, 0.923, 0.882 | PDLC03068,Specificity_I_00017, 1, 1.3e-74, 0.986, 0.983 | PDLC03069,Specificity_I_00018, 1, 5.7e-12, 0.406, 0.447 | PDLC03069,Specificity_I_00018, 2, 1.2, 0.298, 0.344 | PDLC03070,Specificity_I_00019, 1, 1.3e-05, 0.399, 0.395 | PDLC03070,Specificity_I_00019, 2, 960, 0.11, 0.11 | PDLC03071,Specificity_I_00020, 1, 0.058, 0.183, 0.181 | PDLC03071,Specificity_I_00020, 2, 920, 0.162, 0.16 | PDLC03072,Specificity_I_00021, 1, 8.1e-09, 0.378, 0.359 | PDLC03072,Specificity_I_00021, 2, 1e-06, 0.441, 0.46 | PDLC03073,Specificity_I_00022, 1, 4.3e-15, 0.385, 0.364 | PDLC03073,Specificity_I_00022, 2, 1.9e-06, 0.359, 0.38 | PDLC03074,Specificity_I_00023, 1, 0.14, 0.122, 0.598 | PDLC03074,Specificity_I_00023, 2, 7.2, 0.291, 0.326 | PDLC03076,Specificity_I_00025, 1, 0.077, 0.138, 0.121 | PDLC03076,Specificity_I_00025, 2, 0.0014, 0.371, 0.342 | PDLC03077,Specificity_I_00026, 1, 4e-07, 0.387, 0.379 | PDLC03077,Specificity_I_00026, 2, 0.0024, 0.329, 0.355 | PDLC03078,Specificity_I_00027, 1, 1.3e-07, 0.394, 0.399 | PDLC03078,Specificity_I_00027, 2, 0.0043, 0.35, 0.384 | PDLC03079,Specificity_I_00028, 1, 1.3e-07, 0.434, 0.402 | PDLC03079,Specificity_I_00028, 2, 0.00032, 0.423, 0.419 | PDLC03080,Specificity_I_00029, 1, 1.8, 0.192, 0.155 | PDLC03080,Specificity_I_00029, 2, 8.9, 0.211, 0.155 | PDLC03082,Specificity_I_00031, 1, 2.7e-17, 0.291, 0.337 | PDLC03082,Specificity_I_00031, 2, 120, 0.063, 0.076 | PDLC03082,Specificity_I_00031, 3, 0.17, 0.063, 0.073 | PDLC03084,Specificity_I_00033, 1, 1e-07, 0.43, 0.431 | PDLC03084,Specificity_I_00033, 2, 7.8, 0.209, 0.23 | PDLC03085,Specificity_I_00034, 1, 0.058, 0.174, 0.699 | PDLC03086,Specificity_I_00035, 1, 4.4e-109, 0.937, 0.91 | PDLC03087,Specificity_I_00036, 1, 4.5e-17, 0.446, 0.455 | PDLC03087,Specificity_I_00036, 2, 2.1e-11, 0.444, 0.483 | PDLC03089,Specificity_I_00038, 1, 6.4e-83, 0.993, 0.978 | PDLC03090,Specificity_I_00039, 1, 2.2e-07, 0.362, 0.343 | PDLC03090,Specificity_I_00039, 2, 8.6e-06, 0.345, 0.357 | PDLC03091,Specificity_I_00040, 1, 0.45, 0.239, 0.21 | PDLC03091,Specificity_I_00040, 2, 9.6e-06, 0.31, 0.31 | PDLC03092,Specificity_I_00041, 1, 2.6, 0.164, 0.184 | PDLC03092,Specificity_I_00041, 2, 1.2e-39, 0.737, 0.748 | PDLC03094,Specificity_I_00043, 1, 0.031, 0.197, 0.219 | PDLC03094,Specificity_I_00043, 2, 630, 0.178, 0.188 | PDLC03096,Specificity_I_00045, 1, 1e-04, 0.373, 0.239 | PDLC03096,Specificity_I_00045, 2, 6.4e-08, 0.406, 0.284 | PDLC03098,Specificity_I_00047, 1, 2.1e-09, 0.394, 0.352 | PDLC03098,Specificity_I_00047, 2, 4.9e-08, 0.465, 0.456 | PDLC03099,Specificity_I_00048, 1, 1.5e-54, 0.737, 0.758 | PDLC03100,Specificity_I_00049, 1, 1.3e-16, 0.453, 0.495 | PDLC03100,Specificity_I_00049, 2, 4.6e-08, 0.432, 0.505 | PDLC03101,Specificity_I_00050, 1, 2.1e-12, 0.427, 0.433 | PDLC03101,Specificity_I_00050, 2, 0.00042, 0.34, 0.38 | PDLC03102,Specificity_I_00051, 1, 0.16, 0.141, 0.16 | PDLC03103,Specificity_I_00052, 1, 0.00057, 0.312, 0.329 | PDLC03103,Specificity_I_00052, 2, 0.87, 0.225, 0.247 | PDLC03104,Specificity_I_00053, 1, 0.00017, 0.115, 0.118 | PDLC03104,Specificity_I_00053, 2, 4.4e-05, 0.153, 0.157 | PDLC03105,Specificity_I_00054, 1, 2e-09, 0.354, 0.324 | PDLC03105,Specificity_I_00054, 2, 4.7e-09, 0.369, 0.375 | PDLC03106,Specificity_I_00055, 1, 4.2, 0.249, 0.245 | PDLC03106,Specificity_I_00055, 2, 1.7, 0.225, 0.197 | PDLC03107,Specificity_I_00056, 1, 1.7e-12, 0.423, 0.449 | PDLC03107,Specificity_I_00056, 2, 7.2e-12, 0.352, 0.393 | PDLC03108,Specificity_I_00057, 1, 1.7e-09, 0.401, 0.365 | PDLC03108,Specificity_I_00057, 2, 6.3e-13, 0.765, 0.686 | PDLC03109,Specificity_I_00058, 1, 2e-04, 0.303, 0.228 | PDLC03109,Specificity_I_00058, 2, 210, 0.056, 0.041 | PDLC03109,Specificity_I_00058, 3, 0.012, 0.15, 0.105 | PDLC03110,Specificity_I_00059, 1, 3.9e-11, 0.439, 0.3 | PDLC03111,Specificity_I_00060, 1, 0.0014, 0.181, 0.367 | PDLC03112,Specificity_I_00061, 1, 8e-08, 0.256, 0.291 | PDLC03112,Specificity_I_00061, 2, 5.5e-10, 0.3, 0.333 | PDLC03113,Specificity_I_00062, 1, 2.7e-07, 0.352, 0.346 | PDLC03113,Specificity_I_00062, 2, 110, 0.19, 0.206 | PDLC03113,Specificity_I_00062, 3, 1.6, 0.209, 0.211 | PDLC03116,Specificity_I_00065, 1, 1.2, 0.183, 0.191 | PDLC03116,Specificity_I_00065, 2, 0.1, 0.115, 0.12 | PDLC03116,Specificity_I_00065, 3, 2900, 0.204, 0.208 | PDLC03117,Specificity_I_00066, 1, 1e-04, 0.254, 0.205 | PDLC03117,Specificity_I_00066, 2, 2.5, 0.209, 0.187 | PDLC03118,Specificity_I_00067, 1, 0.07, 0.366, 0.368 | PDLC03118,Specificity_I_00067, 2, 1900, 0.035, 0.036 | PDLC03118,Specificity_I_00067, 3, 140, 0.237, 0.243 | PDLC03119,Specificity_I_00068, 1, 4.9e-09, 0.308, 0.341 | PDLC03119,Specificity_I_00068, 2, 0.63, 0.167, 0.191 | PDLC03121,Specificity_I_00070, 1, 82, 0.181, 0.191 | PDLC03121,Specificity_I_00070, 2, 0.15, 0.131, 0.143 | PDLC03123,Specificity_I_00072, 1, 2.4e-05, 0.183, 0.195 | PDLC03123,Specificity_I_00072, 2, 110, 0.096, 0.102 | PDLC03123,Specificity_I_00072, 3, 0.0054, 0.251, 0.262 | PDLC03124,Specificity_I_00073, 1, 2e-14, 0.43, 0.443 | PDLC03124,Specificity_I_00073, 2, 0.023, 0.343, 0.385 | PDLC03125,Specificity_I_00074, 1, 0.0059, 0.249, 0.264 | PDLC03126,Specificity_I_00075, 1, 7.1e-23, 0.404, 0.246 | PDLC03126,Specificity_I_00075, 2, 0.5, 0.146, 0.784 | PDLC03127,Specificity_I_00076, 1, 8.5e-08, 0.324, 0.235 | PDLC03127,Specificity_I_00076, 2, 0.0057, 0.451, 0.37 | PDLC03128,Specificity_I_00077, 1, 0.15, 0.298, 0.316 | PDLC03129,Specificity_I_00078, 1, 1.5e-05, 0.218, 0.216 | PDLC03129,Specificity_I_00078, 2, 38, 0.162, 0.172 | PDLC03130,Specificity_I_00079, 1, 8.5e-14, 0.249, 0.24 | PDLC03130,Specificity_I_00079, 2, 0.028, 0.171, 0.163 | PDLC03131,Specificity_I_00080, 1, 0.043, 0.092, 0.089 | PDLC03132,Specificity_I_00081, 1, 7.1e-07, 0.209, 0.217 | PDLC03132,Specificity_I_00081, 2, 5e-06, 0.143, 0.158 | PDLC03133,Specificity_I_00082, 1, 0.19, 0.174, 0.177 | PDLC03133,Specificity_I_00082, 2, 62, 0.117, 0.12 | PDLC03134,Specificity_I_00083, 1, 8.7e-08, 0.439, 0.428 | PDLC03134,Specificity_I_00083, 2, 0.00069, 0.46, 0.479 | PDLC03135,Specificity_I_00084, 1, 2.8e-19, 0.62, 0.429 | PDLC03136,Specificity_I_00085, 1, 8.9e-57, 0.725, 0.927 | PDLC03138,Specificity_I_00087, 1, 1e-14, 0.66, 0.551 | PDLC03139,Specificity_I_00088, 1, 0.17, 0.157, 0.152 | PDLC03143,Specificity_I_00092, 1, 0.0059, 0.153, 0.138 | PDLC03144,Specificity_I_00093, 1, 3.1e-06, 0.228, 0.253 | PDLC03144,Specificity_I_00093, 2, 0.0017, 0.347, 0.361 | PDLC03146,Specificity_I_00095, 1, 2.1e-08, 0.305, 0.307 | PDLC03146,Specificity_I_00095, 2, 0.064, 0.239, 0.229 | PDLC03147,Specificity_I_00096, 1, 1.4e-23, 0.425, 0.42 | PDLC03147,Specificity_I_00096, 2, 2500, 0.089, 0.088 | PDLC03148,Specificity_I_00097, 1, 3e-12, 0.425, 0.395 | PDLC03148,Specificity_I_00097, 2, 3.1, 0.148, 0.139 | PDLC03149,Specificity_I_00098, 1, 0.0052, 0.164, 0.175 | PDLC03149,Specificity	PDLC03086, Specificity_I_00035, 4.4e-109, 0.937, 0.91 | PDLC03066, Specificity_I_00015, 7.7e-84, 0.923, 0.882 | PDLC03089, Specificity_I_00038, 6.4e-83, 0.993, 0.978 | PDLC03019, MTase_I_00002, 2.4e-78, 0.979, 0.447 | PDLC03068, Specificity_I_00017, 1.3e-74, 0.986, 0.983
GCF_018279305.1_ASM1827930v1::NZ_CP061780.1:5102414-5211033	RM_type_I	GCF_018279305.1_ASM1827930v1::NZ_CP061780.1:5102414-5211033_39	PDLC03040	REase_I_00001	REase_I	0	0	0.993	0.987	41595	44696	+	41595 44696 1 ID=263_39;partial=00;start_type=ATG;rbs_motif=GGA/GAG/AGG;rbs_spacer=5-10bp;gc_cont=0.615	39	93	PDLC03040,REase_I_00001, 1, 0, 0.993, 0.987 | PDLC03041,REase_I_00002, 1, 1.2e-08, 0.13, 0.128 | PDLC03041,REase_I_00002, 2, 1.3e-38, 0.313, 0.273 | PDLC03041,REase_I_00002, 3, 5e-20, 0.081, 0.076 | PDLC03043,REase_I_00004, 1, 7.4e-08, 0.091, 0.3 | PDLC03044,REase_I_00005, 1, 6.1e-50, 0.506, 0.481 | PDLC03044,REase_I_00005, 2, 4.6e-16, 0.078, 0.079 | PDLC03044,REase_I_00005, 3, 3.7, 0.133, 0.14 | PDLC03045,REase_I_00006, 1, 3.4e-09, 0.309, 0.292 | PDLC03045,REase_I_00006, 2, 8e-07, 0.048, 0.049 | PDLC03045,REase_I_00006, 3, 1300, 0.053, 0.055 | PDLC03045,REase_I_00006, 4, 330, 0.059, 0.059 | PDLC03046,REase_I_00007, 1, 2.6e-14, 0.194, 0.194 | PDLC03046,REase_I_00007, 2, 3.9, 0.065, 0.073 | PDLC03046,REase_I_00007, 3, 1.8e-12, 0.064, 0.064 | PDLC03048,REase_I_00009, 1, 1.3e-33, 0.304, 0.315 | PDLC03048,REase_I_00009, 2, 0.015, 0.074, 0.086 | PDLC03048,REase_I_00009, 3, 4e-16, 0.085, 0.089 | PDLC03048,REase_I_00009, 4, 690, 0.062, 0.067	PDLC03040, REase_I_00001, 0, 0.993, 0.987 | PDLC03044, REase_I_00005, 6.1e-50, 0.506, 0.481 | PDLC03041, REase_I_00002, 1.3e-38, 0.313, 0.273 | PDLC03048, REase_I_00009, 1.3e-33, 0.304, 0.315 | PDLC03046, REase_I_00007, 2.6e-14, 0.194, 0.194
GCF_018279305.1_ASM1827930v1::NZ_CP061780.1:5102414-5211033	DMS_other	GCF_018279305.1_ASM1827930v1::NZ_CP061780.1:5102414-5211033_80	PDLC02575	DrmA_00009	DrmA	6.1e-193	3.5e-113	0.387	0.515	80240	83431	+	80240 83431 1 ID=263_80;partial=00;start_type=ATG;rbs_motif=GGAG/GAGG;rbs_spacer=5-10bp;gc_cont=0.586	80	93	PDLC02567,DrmA_00001, 1, 2, 0.065, 0.041 | PDLC02567,DrmA_00001, 2, 5.5e-47, 0.438, 0.278 | PDLC02567,DrmA_00001, 3, 3.8e-71, 0.388, 0.253 | PDLC02568,DrmA_00002, 1, 4.6e-78, 0.41, 0.804 | PDLC02569,DrmA_00003, 1, 0.011, 0.06, 0.058 | PDLC02570,DrmA_00004, 1, 0.67, 0.049, 0.06 | PDLC02571,DrmA_00005, 1, 3.3e-81, 0.518, 0.458 | PDLC02571,DrmA_00005, 2, 3.4e-08, 0.038, 0.031 | PDLC02571,DrmA_00005, 3, 1.5e-94, 0.342, 0.296 | PDLC02573,DrmA_00007, 1, 510, 0.177, 0.161 | PDLC02573,DrmA_00007, 2, 220, 0.097, 0.112 | PDLC02573,DrmA_00007, 3, 2.9e-05, 0.076, 0.076 | PDLC02574,DrmA_00008, 1, 6.4e-41, 0.16, 0.643 | PDLC02575,DrmA_00009, 1, 9.6e-78, 0.306, 0.411 | PDLC02575,DrmA_00009, 2, 3.5e-113, 0.387, 0.515 | PDLC02576,DrmA_00010, 1, 5.9e-18, 0.208, 0.184 | PDLC02576,DrmA_00010, 2, 1.9e-07, 0.1, 0.086 | PDLC02576,DrmA_00010, 3, 2.3e-16, 0.14, 0.118 | PDLC02577,DrmA_00011, 1, 4.6e-19, 0.148, 0.254 | PDLC02577,DrmA_00011, 2, 4.2e-76, 0.29, 0.479 | PDLC02859,DpdF_00005, 1, 0.2, 0.053, 0.103 | PDLC02893,DpdJ_00001, 1, 0.096, 0.086, 0.107 | PDLC02893,DpdJ_00001, 2, 0.24, 0.068, 0.082 | PDLC02896,DpdJ_00004, 1, 2.4e-05, 0.199, 0.133 | PDLC02896,DpdJ_00004, 2, 2.7, 0.064, 0.046 | PDLC02898,DpdJ_00006, 1, 0.14, 0.048, 0.101	PDLC02575, DrmA_00009, 3.5e-113, 0.387, 0.515 | PDLC02571, DrmA_00005, 1.5e-94, 0.342, 0.296 | PDLC02568, DrmA_00002, 4.6e-78, 0.41, 0.804 | PDLC02577, DrmA_00011, 4.2e-76, 0.29, 0.479 | PDLC02567, DrmA_00001, 3.8e-71, 0.388, 0.253
GCF_018279305.1_ASM1827930v1::NZ_CP061780.1:5102414-5211033	DMS_other	GCF_018279305.1_ASM1827930v1::NZ_CP061780.1:5102414-5211033_81	PDLC02583	DrmB_00006	DrmB	1.1e-82	6e-82	0.966	0.992	83421	85280	+	83421 85280 1 ID=263_81;partial=00;start_type=ATG;rbs_motif=AGGA;rbs_spacer=5-10bp;gc_cont=0.569	81	93	PDLC02579,DrmB_00002, 1, 2.6e-60, 0.461, 0.924 | PDLC02582,DrmB_00005, 1, 2.6e-09, 0.215, 0.18 | PDLC02583,DrmB_00006, 1, 6e-82, 0.966, 0.992 | PDLC02584,DrmB_00007, 1, 4.7e-67, 0.663, 0.93	PDLC02583, DrmB_00006, 6e-82, 0.966, 0.992 | PDLC02584, DrmB_00007, 4.7e-67, 0.663, 0.93 | PDLC02579, DrmB_00002, 2.6e-60, 0.461, 0.924 | PDLC02582, DrmB_00005, 2.6e-09, 0.215, 0.18
GCF_018279305.1_ASM1827930v1::NZ_CP061780.1:5102414-5211033	mza	GCF_018279305.1_ASM1827930v1::NZ_CP061780.1:5102414-5211033_85	PDLC02207	MzaE_00001	MzaE	2.7e-214	3e-214	0.99	0.988	89873	91681	-	89873 91681 -1 ID=263_85;partial=00;start_type=ATG;rbs_motif=AGGAG;rbs_spacer=5-10bp;gc_cont=0.536	85	93	PDLC02207,MzaE_00001, 1, 3e-214, 0.99, 0.988	PDLC02207, MzaE_00001, 3e-214, 0.99, 0.988
GCF_018279305.1_ASM1827930v1::NZ_CP061780.1:5102414-5211033	mza	GCF_018279305.1_ASM1827930v1::NZ_CP061780.1:5102414-5211033_86	PDLC02206	MzaD_00001	MzaD	3.8e-64	4.4e-64	0.962	0.95	91681	92697	-	91681 92697 -1 ID=263_86;partial=00;start_type=ATG;rbs_motif=GGAG/GAGG;rbs_spacer=5-10bp;gc_cont=0.574	86	93	PDLC02206,MzaD_00001, 1, 4.4e-64, 0.962, 0.95	PDLC02206, MzaD_00001, 4.4e-64, 0.962, 0.95
GCF_018279305.1_ASM1827930v1::NZ_CP061780.1:5102414-5211033	mza	GCF_018279305.1_ASM1827930v1::NZ_CP061780.1:5102414-5211033_87	PDLC02205	MzaC_00001	MzaC	0	0	0.994	0.991	92681	95524	-	92681 95524 -1 ID=263_87;partial=00;start_type=ATG;rbs_motif=AGGAG;rbs_spacer=5-10bp;gc_cont=0.558	87	93	PDLC02205,MzaC_00001, 1, 0, 0.994, 0.991	PDLC02205, MzaC_00001, 0, 0.994, 0.991
GCF_018279305.1_ASM1827930v1::NZ_CP061780.1:5102414-5211033	mza	GCF_018279305.1_ASM1827930v1::NZ_CP061780.1:5102414-5211033_88	PDLC02204	MzaB_00001	MzaB	1e-204	1.2e-204	0.978	0.976	95538	97028	-	95538 97028 -1 ID=263_88;partial=00;start_type=ATG;rbs_motif=GGAG/GAGG;rbs_spacer=5-10bp;gc_cont=0.573	88	93	PDLC02204,MzaB_00001, 1, 1.2e-204, 0.978, 0.976	PDLC02204, MzaB_00001, 1.2e-204, 0.978, 0.976
GCF_018409365.1_ASM1840936v1::NZ_AP024513.1:2452315-2509526	GAO_19	GCF_018409365.1_ASM1840936v1::NZ_AP024513.1:2452315-2509526_6	PDLC02186	SIR2_00001	SIR2	8.7e-12	2.4e-10	0.538	0.49	7204	8280	+	7204 8280 1 ID=264_6;partial=00;start_type=ATG;rbs_motif=GGA/GAG/AGG;rbs_spacer=5-10bp;gc_cont=0.535	6	40	PDLC02186,SIR2_00001, 1, 2.4e-10, 0.538, 0.49	PDLC02186, SIR2_00001, 2.4e-10, 0.538, 0.49
GCF_018409365.1_ASM1840936v1::NZ_AP024513.1:2452315-2509526	GAO_19	GCF_018409365.1_ASM1840936v1::NZ_AP024513.1:2452315-2509526_7	PDLC02188	HerA_00002	HerA	4.2e-82	6.8e-57	0.421	0.424	8288	10048	+	8288 10048 1 ID=264_7;partial=00;start_type=ATG;rbs_motif=GGAG/GAGG;rbs_spacer=5-10bp;gc_cont=0.556	7	40	PDLC01055,shah_acc_0057, 1, 0.0033, 0.17, 0.177 | PDLC01055,shah_acc_0057, 2, 8.5e-11, 0.218, 0.211 | PDLC02185,HerA_00001, 1, 6.4e-18, 0.31, 0.303 | PDLC02185,HerA_00001, 2, 2.5e-35, 0.346, 0.335 | PDLC02188,HerA_00002, 1, 300, 0.085, 0.093 | PDLC02188,HerA_00002, 2, 2.9e-22, 0.293, 0.287 | PDLC02188,HerA_00002, 3, 6.8e-57, 0.421, 0.424	PDLC02188, HerA_00002, 6.8e-57, 0.421, 0.424 | PDLC02185, HerA_00001, 2.5e-35, 0.346, 0.335 | PDLC01055, shah_acc_0057, 8.5e-11, 0.218, 0.211
GCF_018409365.1_ASM1840936v1::NZ_AP024513.1:2452315-2509526	DMS_other	GCF_018409365.1_ASM1840936v1::NZ_AP024513.1:2452315-2509526_34	PDLC02494	BrxD_00001	BrxD	7.6e-46	9.2e-46	0.917	0.916	42720	44015	+	42720 44015 1 ID=264_34;partial=00;start_type=ATG;rbs_motif=GGA/GAG/AGG;rbs_spacer=11-12bp;gc_cont=0.572	34	40	PDLC02482,BrxC_00012, 1, 1.5, 0.102, 0.036 | PDLC02482,BrxC_00012, 2, 78, 0.178, 0.062 | PDLC02494,BrxD_00001, 1, 9.2e-46, 0.917, 0.916 | PDLC02776,SspC_00007, 1, 0.27, 0.194, 0.079	PDLC02494, BrxD_00001, 9.2e-46, 0.917, 0.916 | PDLC02776, SspC_00007, 0.27, 0.194, 0.079 | PDLC02482, BrxC_00012, 1.5, 0.102, 0.036
GCF_018409365.1_ASM1840936v1::NZ_AP024513.1:2452315-2509526	DMS_other	GCF_018409365.1_ASM1840936v1::NZ_AP024513.1:2452315-2509526_35	PDLC02503	BrxHI_00004	BrxHI	2e-129	2.6e-129	0.974	0.987	43990	46206	+	43990 46206 1 ID=264_35;partial=00;start_type=ATG;rbs_motif=GGA/GAG/AGG;rbs_spacer=11-12bp;gc_cont=0.573	35	40	PDLC02501,BrxHI_00002, 1, 3.8e-75, 0.874, 0.674 | PDLC02501,BrxHI_00002, 1, 3.8e-75, 0.874, 0.674 | PDLC02503,BrxHI_00004, 1, 2.6e-129, 0.974, 0.987 | PDLC02503,BrxHI_00004, 1, 2.6e-129, 0.974, 0.987 | PDLC02569,DrmA_00003, 1, 0.015, 0.073, 0.055 | PDLC02569,DrmA_00003, 2, 1.7e-05, 0.074, 0.05 | PDLC02570,DrmA_00004, 1, 3.3, 0.073, 0.067 | PDLC02570,DrmA_00004, 2, 0.0027, 0.055, 0.048 | PDLC02704,PbeA_00002, 1, 0.0014, 0.123, 0.141 | PDLC02707,PbeA_00005, 1, 2.3e-07, 0.235, 0.244 | PDLC02843,DpdE_00004, 1, 0.17, 0.154, 0.101 | PDLC02855,DpdF_00001, 1, 0.0042, 0.47, 0.406 | PDLC02856,DpdF_00002, 1, 8.7e-07, 0.217, 0.217 | PDLC02856,DpdF_00002, 2, 2.8e-05, 0.101, 0.105 | PDLC02857,DpdF_00003, 1, 8.3, 0.111, 0.09 | PDLC02857,DpdF_00003, 2, 0.01, 0.06, 0.047 | PDLC02858,DpdF_00004, 1, 0.6, 0.069, 0.099 | PDLC02859,DpdF_00005, 1, 0.39, 0.215, 0.275 | PDLC02859,DpdF_00005, 2, 0.0021, 0.103, 0.141 | PDLC02861,DpdF_00007, 1, 0.026, 0.099, 0.106 | PDLC02861,DpdF_00007, 2, 1.1e-06, 0.152, 0.172 | PDLC02862,DpdF_00008, 1, 140, 0.097, 0.74 | PDLC02862,DpdF_00008, 2, 0.2, 0.069, 0.063 | PDLC02863,DpdF_00009, 1, 0.14, 0.088, 0.131 | PDLC02864,DpdF_00010, 1, 2.3e-12, 0.465, 0.507 | PDLC02865,DpdF_00011, 1, 8.2e-08, 0.484, 0.22 | PDLC02870,DpdF_00016, 1, 0.022, 0.099, 0.122 | PDLC02870,DpdF_00016, 2, 1.8e-06, 0.141, 0.185 | PDLC02872,DpdF_00018, 1, 0.093, 0.179, 0.159 | PDLC02872,DpdF_00018, 2, 0.03, 0.093, 0.084 | PDLC02893,DpdJ_00001, 1, 0.11, 0.078, 0.071 | PDLC02893,DpdJ_00001, 2, 75, 0.085, 0.071 | PDLC02893,DpdJ_00001, 3, 0.086, 0.058, 0.049 | PDLC02895,DpdJ_00003, 1, 1.6, 0.073, 0.027 | PDLC02895,DpdJ_00003, 2, 380, 0.103, 0.04 | PDLC02895,DpdJ_00003, 3, 0.16, 0.078, 0.026 | PDLC02896,DpdJ_00004, 1, 0.00012, 0.096, 0.054 | PDLC02896,DpdJ_00004, 2, 6.1e-05, 0.137, 0.07 | PDLC02896,DpdJ_00004, 3, 0.0022, 0.055, 0.03 | PDLC02897,DpdJ_00005, 1, 7.3e-37, 0.637, 0.297 | PDLC02898,DpdJ_00006, 1, 0.23, 0.078, 0.123 | PDLC02898,DpdJ_00006, 2, 67, 0.081, 0.117	PDLC02503, BrxHI_00004, 2.6e-129, 0.974, 0.987 | PDLC02503, BrxHI_00004, 2.6e-129, 0.974, 0.987 | PDLC02501, BrxHI_00002, 3.8e-75, 0.874, 0.674 | PDLC02501, BrxHI_00002, 3.8e-75, 0.874, 0.674 | PDLC02897, DpdJ_00005, 7.3e-37, 0.637, 0.297
GCF_018448985.1_ASM1844898v1::NZ_CP075176.1:2552120-2607590	gabija	GCF_018448985.1_ASM1844898v1::NZ_CP075176.1:2552120-2607590_4	PDLC00097	GajA_00037	GajA	0	0	0.994	0.988	3777	5714	+	3777 5714 1 ID=265_4;partial=00;start_type=ATG;rbs_motif=None;rbs_spacer=None;gc_cont=0.530	4	41	PDLC00061,GajA_00001, 1, 1.8e-134, 0.981, 0.974 | PDLC00062,GajA_00002, 1, 9e-05, 0.57, 0.549 | PDLC00062,GajA_00002, 2, 27, 0.057, 0.058 | PDLC00063,GajA_00003, 1, 5.5, 0.065, 0.059 | PDLC00063,GajA_00003, 2, 6.1e-09, 0.254, 0.271 | PDLC00064,GajA_00004, 1, 1.1e-15, 0.464, 0.627 | PDLC00065,GajA_00005, 1, 0.09, 0.085, 0.087 | PDLC00065,GajA_00005, 2, 1.6e-14, 0.255, 0.263 | PDLC00066,GajA_00006, 1, 2.2e-15, 0.839, 0.864 | PDLC00067,GajA_00007, 1, 4.2e-07, 0.105, 0.101 | PDLC00067,GajA_00007, 2, 2.1e-17, 0.494, 0.502 | PDLC00068,GajA_00008, 1, 1e-10, 0.251, 0.314 | PDLC00069,GajA_00009, 1, 0.019, 0.088, 0.08 | PDLC00069,GajA_00009, 2, 4.7, 0.071, 0.067 | PDLC00069,GajA_00009, 3, 1.2e-08, 0.235, 0.224 | PDLC00070,GajA_00010, 1, 4.4e-36, 0.711, 0.732 | PDLC00071,GajA_00011, 1, 5e-21, 0.704, 0.713 | PDLC00072,GajA_00012, 1, 0.47, 0.102, 0.089 | PDLC00072,GajA_00012, 2, 8.3e-10, 0.455, 0.391 | PDLC00073,GajA_00013, 1, 1.4e-09, 0.653, 0.681 | PDLC00074,GajA_00014, 1, 3.4e-109, 0.563, 0.762 | PDLC00074,GajA_00014, 2, 2.5e-08, 0.113, 0.152 | PDLC00075,GajA_00015, 1, 0.0011, 0.412, 0.455 | PDLC00075,GajA_00015, 2, 0.00058, 0.246, 0.282 | PDLC00076,GajA_00016, 1, 2.9, 0.082, 0.074 | PDLC00076,GajA_00016, 2, 1.7e-05, 0.26, 0.243 | PDLC00077,GajA_00017, 1, 0.0047, 0.088, 0.097 | PDLC00077,GajA_00017, 2, 1.9e-15, 0.497, 0.506 | PDLC00078,GajA_00018, 1, 0.068, 0.07, 0.083 | PDLC00078,GajA_00018, 2, 1200, 0.074, 0.084 | PDLC00078,GajA_00018, 3, 0.00031, 0.187, 0.197 | PDLC00079,GajA_00019, 1, 0.78, 0.067, 0.06 | PDLC00079,GajA_00019, 2, 9.6e-05, 0.19, 0.195 | PDLC00080,GajA_00020, 1, 8.1e-14, 0.69, 0.666 | PDLC00081,GajA_00021, 1, 0.37, 0.073, 0.082 | PDLC00081,GajA_00021, 2, 9.9e-06, 0.251, 0.268 | PDLC00082,GajA_00022, 1, 0.55, 0.068, 0.061 | PDLC00082,GajA_00022, 2, 1.8e-08, 0.26, 0.248 | PDLC00083,GajA_00023, 1, 7.9e-13, 0.553, 0.526 | PDLC00084,GajA_00024, 1, 3.6e-08, 0.251, 0.362 | PDLC00085,GajA_00025, 1, 1.7, 0.065, 0.067 | PDLC00085,GajA_00025, 2, 1.5e-09, 0.382, 0.445 | PDLC00086,GajA_00026, 1, 21, 0.054, 0.058 | PDLC00086,GajA_00026, 2, 2.3e-09, 0.173, 0.173 | PDLC00087,GajA_00027, 1, 5.9e-06, 0.228, 0.645 | PDLC00088,GajA_00028, 1, 5.4e-12, 0.26, 0.495 | PDLC00089,GajA_00029, 1, 4.5e-115, 0.464, 0.977 | PDLC00090,GajA_00030, 1, 3.8e-247, 0.992, 0.986 | PDLC00091,GajA_00031, 1, 6.3e-24, 0.704, 0.703 | PDLC00092,GajA_00032, 1, 35, 0.065, 0.073 | PDLC00092,GajA_00032, 2, 2.4e-05, 0.467, 0.472 | PDLC00092,GajA_00032, 3, 890, 0.025, 0.026 | PDLC00093,GajA_00033, 1, 0.019, 0.073, 0.061 | PDLC00093,GajA_00033, 2, 7.3e-14, 0.259, 0.246 | PDLC00094,GajA_00034, 1, 3.1e-17, 0.977, 0.974 | PDLC00095,GajA_00035, 1, 0.049, 0.073, 0.06 | PDLC00095,GajA_00035, 2, 3.4e-12, 0.266, 0.239 | PDLC00096,GajA_00036, 1, 2.6e-23, 0.726, 0.714 | PDLC00097,GajA_00037, 1, 0, 0.994, 0.988 | PDLC00098,GajA_00038, 1, 660, 0.059, 0.069 | PDLC00098,GajA_00038, 2, 0.0015, 0.181, 0.199 | PDLC00099,GajA_00039, 1, 4.3e-16, 0.697, 0.687 | PDLC00100,GajA_00040, 1, 190, 0.057, 0.057 | PDLC00100,GajA_00040, 2, 0.99, 0.178, 0.2 | PDLC00101,GajA_00041, 1, 15, 0.073, 0.076 | PDLC00101,GajA_00041, 2, 0.00091, 0.488, 0.467 | PDLC00102,GajA_00042, 1, 86, 0.071, 0.085 | PDLC00102,GajA_00042, 2, 1200, 0.08, 0.098 | PDLC00102,GajA_00042, 3, 0.00011, 0.183, 0.201	PDLC00097, GajA_00037, 0, 0.994, 0.988 | PDLC00090, GajA_00030, 3.8e-247, 0.992, 0.986 | PDLC00061, GajA_00001, 1.8e-134, 0.981, 0.974 | PDLC00089, GajA_00029, 4.5e-115, 0.464, 0.977 | PDLC00074, GajA_00014, 3.4e-109, 0.563, 0.762
GCF_018448985.1_ASM1844898v1::NZ_CP075176.1:2552120-2607590	gabija	GCF_018448985.1_ASM1844898v1::NZ_CP075176.1:2552120-2607590_5	PDLC00144	GajB_00042	GajB	2.4e-260	2.7e-260	0.993	0.987	5711	7378	+	5711 7378 1 ID=265_5;partial=00;start_type=ATG;rbs_motif=GGAG/GAGG;rbs_spacer=5-10bp;gc_cont=0.539	5	41	PDLC00103,GajB_00001, 1, 2.7e-57, 0.227, 0.204 | PDLC00103,GajB_00001, 2, 1.4e-139, 0.75, 0.686 | PDLC00104,GajB_00002, 1, 1.9e-11, 0.392, 0.408 | PDLC00104,GajB_00002, 2, 3.5e-06, 0.16, 0.159 | PDLC00105,GajB_00003, 1, 0.00024, 0.128, 0.112 | PDLC00106,GajB_00004, 1, 3e-18, 0.674, 0.627 | PDLC00107,GajB_00005, 1, 2.5e-07, 0.149, 0.155 | PDLC00107,GajB_00005, 2, 1.7e-25, 0.642, 0.538 | PDLC00108,GajB_00006, 1, 1e-04, 0.174, 0.218 | PDLC00108,GajB_00006, 2, 0.022, 0.088, 0.121 | PDLC00109,GajB_00007, 1, 980, 0.097, 0.079 | PDLC00109,GajB_00007, 2, 1.6e-08, 0.191, 0.158 | PDLC00109,GajB_00007, 3, 130, 0.027, 0.023 | PDLC00110,GajB_00008, 1, 0.048, 0.129, 0.095 | PDLC00110,GajB_00008, 2, 0.083, 0.252, 0.204 | PDLC00110,GajB_00008, 3, 79, 0.045, 0.034 | PDLC00111,GajB_00009, 1, 11, 0.054, 0.048 | PDLC00111,GajB_00009, 2, 0.00079, 0.272, 0.235 | PDLC00111,GajB_00009, 3, 300, 0.085, 0.074 | PDLC00112,GajB_00010, 1, 3.7, 0.221, 0.208 | PDLC00112,GajB_00010, 2, 1.1e-18, 0.658, 0.608 | PDLC00113,GajB_00011, 1, 9.4, 0.16, 0.149 | PDLC00113,GajB_00011, 2, 0.001, 0.207, 0.188 | PDLC00113,GajB_00011, 3, 33, 0.065, 0.066 | PDLC00114,GajB_00012, 1, 1.5e-08, 0.203, 0.169 | PDLC00114,GajB_00012, 2, 2.5e-22, 0.306, 0.269 | PDLC00114,GajB_00012, 3, 3.5e-06, 0.178, 0.175 | PDLC00115,GajB_00013, 1, 0.85, 0.088, 0.091 | PDLC00115,GajB_00013, 2, 61, 0.031, 0.032 | PDLC00116,GajB_00014, 1, 2.4e-104, 0.939, 0.937 | PDLC00117,GajB_00015, 1, 4.3e-08, 0.198, 0.177 | PDLC00117,GajB_00015, 2, 3.5e-38, 0.703, 0.642 | PDLC00118,GajB_00016, 1, 520, 0.092, 0.095 | PDLC00118,GajB_00016, 2, 1.8e-06, 0.122, 0.13 | PDLC00118,GajB_00016, 3, 0.51, 0.083, 0.091 | PDLC00119,GajB_00017, 1, 6.5, 0.092, 0.092 | PDLC00119,GajB_00017, 2, 3.2e-12, 0.196, 0.189 | PDLC00119,GajB_00017, 3, 4.3e-07, 0.128, 0.135 | PDLC00120,GajB_00018, 1, 7.7, 0.095, 0.111 | PDLC00120,GajB_00018, 2, 0.0038, 0.16, 0.192 | PDLC00120,GajB_00018, 3, 0.52, 0.142, 0.183 | PDLC00121,GajB_00019, 1, 9.6e-11, 0.155, 0.154 | PDLC00121,GajB_00019, 2, 1.6e-15, 0.376, 0.354 | PDLC00121,GajB_00019, 3, 0.0024, 0.128, 0.136 | PDLC00122,GajB_00020, 1, 0.15, 0.129, 0.139 | PDLC00122,GajB_00020, 2, 5.1e-24, 0.682, 0.657 | PDLC00123,GajB_00021, 1, 0.00035, 0.112, 0.111 | PDLC00123,GajB_00021, 2, 9.3e-31, 0.734, 0.696 | PDLC00124,GajB_00022, 1, 3e-04, 0.121, 0.093 | PDLC00125,GajB_00023, 1, 2.5, 0.104, 0.082 | PDLC00125,GajB_00023, 2, 0.023, 0.189, 0.154 | PDLC00126,GajB_00024, 1, 2.2, 0.05, 0.046 | PDLC00126,GajB_00024, 2, 0.00029, 0.083, 0.076 | PDLC00126,GajB_00024, 3, 13, 0.313, 0.248 | PDLC00127,GajB_00025, 1, 0.0014, 0.106, 0.098 | PDLC00127,GajB_00025, 2, 6.4e-18, 0.719, 0.684 | PDLC00128,GajB_00026, 1, 9.6, 0.101, 0.086 | PDLC00128,GajB_00026, 2, 0.64, 0.115, 0.101 | PDLC00128,GajB_00026, 3, 0.00083, 0.201, 0.156 | PDLC00129,GajB_00027, 1, 0.14, 0.138, 0.136 | PDLC00129,GajB_00027, 2, 2.6e-16, 0.678, 0.618 | PDLC00130,GajB_00028, 1, 0.0022, 0.191, 0.175 | PDLC00130,GajB_00028, 2, 9e-14, 0.201, 0.192 | PDLC00130,GajB_00028, 3, 5.4e-06, 0.113, 0.119 | PDLC00131,GajB_00029, 1, 64, 0.029, 0.025 | PDLC00131,GajB_00029, 2, 2.6e-08, 0.121, 0.104 | PDLC00131,GajB_00029, 3, 91, 0.182, 0.15 | PDLC00132,GajB_00030, 1, 8.2e-07, 0.158, 0.131 | PDLC00132,GajB_00030, 2, 5.3e-33, 0.7, 0.666 | PDLC00133,GajB_00031, 1, 0.019, 0.106, 0.152 | PDLC00133,GajB_00031, 2, 4e-08, 0.153, 0.215 | PDLC00134,GajB_00032, 1, 1.8e-44, 0.227, 0.29 | PDLC00134,GajB_00032, 2, 3.2e-56, 0.424, 0.55 | PDLC00135,GajB_00033, 1, 1.4, 0.103, 0.09 | PDLC00135,GajB_00033, 2, 0.00026, 0.198, 0.181 | PDLC00135,GajB_00033, 3, 1.1, 0.117, 0.131 | PDLC00136,GajB_00034, 1, 24, 0.178, 0.163 | PDLC00136,GajB_00034, 2, 2.4e-10, 0.183, 0.174 | PDLC00136,GajB_00034, 3, 3.4e-06, 0.131, 0.14 | PDLC00137,GajB_00035, 1, 58, 0.101, 0.087 | PDLC00137,GajB_00035, 2, 0.81, 0.083, 0.068 | PDLC00137,GajB_00035, 3, 0.053, 0.049, 0.04 | PDLC00138,GajB_00036, 1, 2.2, 0.11, 0.105 | PDLC00138,GajB_00036, 2, 1e-13, 0.621, 0.556 | PDLC00139,GajB_00037, 1, 29, 0.092, 0.078 | PDLC00139,GajB_00037, 2, 0.0012, 0.108, 0.092 | PDLC00140,GajB_00038, 1, 4.8e-06, 0.122, 0.186 | PDLC00140,GajB_00038, 2, 0.48, 0.176, 0.271 | PDLC00141,GajB_00039, 1, 1.5, 0.146, 0.142 | PDLC00141,GajB_00039, 2, 0.025, 0.174, 0.17 | PDLC00141,GajB_00039, 3, 0.0015, 0.149, 0.149 | PDLC00142,GajB_00040, 1, 0.028, 0.124, 0.125 | PDLC00142,GajB_00040, 2, 5.7e-05, 0.165, 0.156 | PDLC00142,GajB_00040, 3, 53, 0.203, 0.196 | PDLC00143,GajB_00041, 1, 6, 0.041, 0.036 | PDLC00143,GajB_00041, 2, 0.008, 0.223, 0.19 | PDLC00143,GajB_00041, 3, 320, 0.119, 0.104 | PDLC00144,GajB_00042, 1, 2.7e-260, 0.993, 0.987 | PDLC00145,GajB_00043, 1, 6.6e-11, 0.288, 0.264 | PDLC00145,GajB_00043, 2, 52, 0.061, 0.059 | PDLC00146,GajB_00044, 1, 600, 0.032, 0.029 | PDLC00146,GajB_00044, 2, 9.3e-07, 0.11, 0.095 | PDLC00147,GajB_00045, 1, 180, 0.034, 0.03 | PDLC00147,GajB_00045, 2, 8.8e-09, 0.121, 0.105 | PDLC00148,GajB_00046, 1, 1.3e-06, 0.108, 0.163 | PDLC00148,GajB_00046, 2, 0.21, 0.171, 0.26 | PDLC00149,GajB_00047, 1, 1.1, 0.103, 0.095 | PDLC00149,GajB_00047, 2, 1.4e-11, 0.656, 0.612	PDLC00144, GajB_00042, 2.7e-260, 0.993, 0.987 | PDLC00103, GajB_00001, 1.4e-139, 0.75, 0.686 | PDLC00116, GajB_00014, 2.4e-104, 0.939, 0.937 | PDLC00134, GajB_00032, 3.2e-56, 0.424, 0.55 | PDLC00117, GajB_00015, 3.5e-38, 0.703, 0.642
GCF_018448985.1_ASM1844898v1::NZ_CP075176.1:2552120-2607590	DMS_other	GCF_018448985.1_ASM1844898v1::NZ_CP075176.1:2552120-2607590_29	PDLC02623	DrmD_00006	DrmD	1.8e-270	2.3e-270	0.977	0.963	28183	31302	+	28183 31302 1 ID=265_29;partial=00;start_type=ATG;rbs_motif=GGAG/GAGG;rbs_spacer=5-10bp;gc_cont=0.537	29	41	PDLC00659,HmaA_00001, 1, 5.6e-17, 0.203, 0.169 | PDLC00659,HmaA_00001, 2, 20, 0.047, 0.048 | PDLC00659,HmaA_00001, 3, 1e-30, 0.178, 0.163 | PDLC00659,HmaA_00001, 4, 14, 0.087, 0.077 | PDLC02193,PLD_Helicase_00001, 1, 0.00037, 0.053, 0.06 | PDLC02193,PLD_Helicase_00001, 2, 1.6, 0.052, 0.07 | PDLC02193,PLD_Helicase_00001, 3, 7.7e-19, 0.081, 0.093 | PDLC02500,BrxHI_00001, 1, 3.4e-25, 0.195, 0.222 | PDLC02500,BrxHI_00001, 1, 3.4e-25, 0.195, 0.222 | PDLC02500,BrxHI_00001, 2, 2.2e-30, 0.163, 0.188 | PDLC02500,BrxHI_00001, 2, 2.2e-30, 0.163, 0.188 | PDLC02504,BrxHII_00001, 1, 3.9e-12, 0.195, 0.196 | PDLC02504,BrxHII_00001, 1, 3.9e-12, 0.195, 0.196 | PDLC02504,BrxHII_00001, 2, 4.1e-25, 0.188, 0.204 | PDLC02504,BrxHII_00001, 2, 4.1e-25, 0.188, 0.204 | PDLC02572,DrmA_00006, 1, 1e-22, 0.193, 0.193 | PDLC02572,DrmA_00006, 2, 6e-22, 0.156, 0.174 | PDLC02572,DrmA_00006, 3, 130, 0.197, 0.19 | PDLC02618,DrmD_00001, 1, 4.8e-15, 0.08, 0.304 | PDLC02618,DrmD_00001, 2, 130, 0.018, 0.07 | PDLC02619,DrmD_00002, 1, 2.9e-21, 0.205, 0.225 | PDLC02619,DrmD_00002, 2, 1.1e-26, 0.099, 0.116 | PDLC02619,DrmD_00002, 3, 5.5, 0.081, 0.093 | PDLC02620,DrmD_00003, 1, 4.6e-10, 0.084, 0.083 | PDLC02620,DrmD_00003, 2, 1.3e-22, 0.193, 0.193 | PDLC02621,DrmD_00004, 1, 2.1e-66, 0.875, 0.831 | PDLC02622,DrmD_00005, 1, 1.2e-19, 0.193, 0.476 | PDLC02623,DrmD_00006, 1, 2.3e-270, 0.977, 0.963 | PDLC02624,DrmD_00007, 1, 2.2e-08, 0.207, 0.328 | PDLC02624,DrmD_00007, 2, 1.6e-14, 0.108, 0.187 | PDLC02625,DrmD_00008, 1, 1.6e-11, 0.096, 0.139 | PDLC02627,DrmD_00010, 1, 0.66, 0.044, 0.06 | PDLC02627,DrmD_00010, 2, 480, 0.046, 0.064 | PDLC02627,DrmD_00010, 3, 0.0033, 0.117, 0.162 | PDLC02629,DrmD_00012, 1, 1.8e-10, 0.096, 0.219 | PDLC02632,DrmD_00015, 1, 2.9e-23, 0.259, 0.405 | PDLC02632,DrmD_00015, 2, 1.7e-15, 0.118, 0.199 | PDLC02633,DrmD_00016, 1, 1.6e-19, 0.187, 0.231 | PDLC02633,DrmD_00016, 2, 6.5e-12, 0.124, 0.168 | PDLC02634,DrmD_00017, 1, 1.8e-14, 0.197, 0.213 | PDLC02634,DrmD_00017, 2, 1.6e-12, 0.078, 0.09 | PDLC02706,PbeA_00004, 1, 63, 0.094, 0.118 | PDLC02706,PbeA_00004, 2, 0.55, 0.075, 0.107 | PDLC02707,PbeA_00005, 1, 7.8e-05, 0.182, 0.256 | PDLC02707,PbeA_00005, 2, 11, 0.106, 0.164 | PDLC02840,DpdE_00001, 1, 1.1e-14, 0.097, 0.094 | PDLC02840,DpdE_00001, 2, 0.00013, 0.061, 0.062 | PDLC02840,DpdE_00001, 3, 2.6e-15, 0.188, 0.18 | PDLC02840,DpdE_00001, 4, 400, 0.041, 0.039 | PDLC02841,DpdE_00002, 1, 5e-10, 0.107, 0.104 | PDLC02841,DpdE_00002, 2, 0.025, 0.063, 0.063 | PDLC02841,DpdE_00002, 3, 0.00016, 0.053, 0.053 | PDLC02842,DpdE_00003, 1, 0.00022, 0.15, 0.119 | PDLC02842,DpdE_00003, 2, 3.1e-10, 0.11, 0.097 | PDLC02843,DpdE_00004, 1, 1.6e-18, 0.075, 0.071 | PDLC02843,DpdE_00004, 2, 1.8e-05, 0.059, 0.059 | PDLC02843,DpdE_00004, 3, 1.3e-11, 0.178, 0.179 | PDLC02844,DpdE_00005, 1, 2.2e-10, 0.115, 0.104 | PDLC02844,DpdE_00005, 2, 0.029, 0.056, 0.053 | PDLC02844,DpdE_00005, 3, 7.4e-13, 0.096, 0.095 | PDLC02845,DpdE_00006, 1, 0.018, 0.072, 0.055 | PDLC02845,DpdE_00006, 2, 7.7e-06, 0.11, 0.09 | PDLC02846,DpdE_00007, 1, 2.6e-15, 0.091, 0.093 | PDLC02846,DpdE_00007, 2, 1.5e-07, 0.198, 0.205 | PDLC02849,DpdE_00010, 1, 63, 0.046, 0.053 | PDLC02849,DpdE_00010, 2, 3.3e-05, 0.129, 0.156 | PDLC02850,DpdE_00011, 1, 0.62, 0.078, 0.06 | PDLC02850,DpdE_00011, 2, 9.6e-07, 0.132, 0.107 | PDLC02851,DpdE_00012, 1, 240, 0.024, 0.024 | PDLC02851,DpdE_00012, 2, 4e-12, 0.164, 0.163 | PDLC02852,DpdE_00013, 1, 0.018, 0.045, 0.051 | PDLC02852,DpdE_00013, 2, 0.082, 0.122, 0.141 | PDLC02853,DpdE_00014, 1, 7.2e-14, 0.103, 0.107 | PDLC02853,DpdE_00014, 2, 6.1e-09, 0.082, 0.088 | PDLC02854,DpdE_00015, 1, 0.34, 0.057, 0.057 | PDLC02854,DpdE_00015, 2, 0.19, 0.08, 0.08	PDLC02623, DrmD_00006, 2.3e-270, 0.977, 0.963 | PDLC02621, DrmD_00004, 2.1e-66, 0.875, 0.831 | PDLC00659, HmaA_00001, 1e-30, 0.178, 0.163 | PDLC02500, BrxHI_00001, 2.2e-30, 0.163, 0.188 | PDLC02500, BrxHI_00001, 2.2e-30, 0.163, 0.188
GCF_018448985.1_ASM1844898v1::NZ_CP075176.1:2552120-2607590	GAO_29	GCF_018448985.1_ASM1844898v1::NZ_CP075176.1:2552120-2607590_32	PDLC02192	DUF499_00001	DUF499	0	0	0.996	0.999	33445	36561	+	33445 36561 1 ID=265_32;partial=00;start_type=ATG;rbs_motif=GGAG/GAGG;rbs_spacer=5-10bp;gc_cont=0.564	32	41	PDLC02192,DUF499_00001, 1, 0, 0.996, 0.999	PDLC02192, DUF499_00001, 0, 0.996, 0.999
GCF_018448985.1_ASM1844898v1::NZ_CP075176.1:2552120-2607590	GAO_29	GCF_018448985.1_ASM1844898v1::NZ_CP075176.1:2552120-2607590_33	PDLC02190	DUF3780_00001	DUF3780	1.1e-88	1.2e-88	0.779	0.468	36564	37214	+	36564 37214 1 ID=265_33;partial=00;start_type=ATG;rbs_motif=AGGAG;rbs_spacer=5-10bp;gc_cont=0.573	33	41	PDLC02190,DUF3780_00001, 1, 1.2e-88, 0.779, 0.468 | PDLC02191,DUF3780_00002, 1, 5.8e-81, 0.853, 0.954	PDLC02190, DUF3780_00001, 1.2e-88, 0.779, 0.468 | PDLC02191, DUF3780_00002, 5.8e-81, 0.853, 0.954
GCF_018448985.1_ASM1844898v1::NZ_CP075176.1:2552120-2607590	GAO_29	GCF_018448985.1_ASM1844898v1::NZ_CP075176.1:2552120-2607590_34	PDLC02189	DUF1156_MTase_00001	DUF1156_MTase	0	0	0.989	0.998	37226	40243	+	37226 40243 1 ID=265_34;partial=00;start_type=ATG;rbs_motif=AGGA;rbs_spacer=5-10bp;gc_cont=0.524	34	41	PDLC02189,DUF1156_MTase_00001, 1, 0, 0.989, 0.998	PDLC02189, DUF1156_MTase_00001, 0, 0.989, 0.998
GCF_018448985.1_ASM1844898v1::NZ_CP075176.1:2552120-2607590	GAO_29	GCF_018448985.1_ASM1844898v1::NZ_CP075176.1:2552120-2607590_35	PDLC02193	PLD_Helicase_00001	PLD_Helicase	0	0	0.998	0.999	40255	42987	+	40255 42987 1 ID=265_35;partial=00;start_type=ATG;rbs_motif=GGAG/GAGG;rbs_spacer=5-10bp;gc_cont=0.569	35	41	PDLC02193,PLD_Helicase_00001, 1, 0, 0.998, 0.999	PDLC02193, PLD_Helicase_00001, 0, 0.998, 0.999
GCF_018598285.3_ASM1859828v3::NZ_CP086064.1:4174471-4236181	DMS_other	GCF_018598285.3_ASM1859828v3::NZ_CP086064.1:4174471-4236181_42	PDLC02693	Orf5_00008	Orf5	7.4e-17	7.4e-17	0.566	0.595	47430	49280	-	47430 49280 -1 ID=266_42;partial=00;start_type=ATG;rbs_motif=GGA/GAG/AGG;rbs_spacer=11-12bp;gc_cont=0.492	42	49	PDLC02686,Orf5_00001, 1, 5.3e-15, 0.412, 0.452 | PDLC02686,Orf5_00001, 2, 80, 0.088, 0.101 | PDLC02687,Orf5_00002, 1, 0.00016, 0.144, 0.134 | PDLC02687,Orf5_00002, 2, 1.9e-14, 0.632, 0.665 | PDLC02688,Orf5_00003, 1, 0.0048, 0.135, 0.126 | PDLC02688,Orf5_00003, 2, 0.0075, 0.572, 0.603 | PDLC02690,Orf5_00005, 1, 0.0014, 0.522, 0.58 | PDLC02690,Orf5_00005, 2, 1700, 0.045, 0.051 | PDLC02691,Orf5_00006, 1, 1.2e-05, 0.183, 0.173 | PDLC02691,Orf5_00006, 2, 2.9e-05, 0.182, 0.193 | PDLC02691,Orf5_00006, 3, 58, 0.099, 0.112 | PDLC02693,Orf5_00008, 1, 7.4e-17, 0.566, 0.595 | PDLC02693,Orf5_00008, 2, 560, 0.083, 0.096 | PDLC02694,Orf5_00009, 1, 0.012, 0.135, 0.143 | PDLC02694,Orf5_00009, 2, 0.00012, 0.159, 0.171 | PDLC02694,Orf5_00009, 3, 1.3, 0.092, 0.101 | PDLC02695,Orf5_00010, 1, 1e-09, 0.182, 0.178 | PDLC02695,Orf5_00010, 2, 3.8e-13, 0.605, 0.606 | PDLC02696,Orf5_00011, 1, 0.27, 0.139, 0.129 | PDLC02696,Orf5_00011, 2, 0.011, 0.113, 0.131 | PDLC02697,Orf5_00012, 1, 0.17, 0.139, 0.135 | PDLC02697,Orf5_00012, 2, 1100, 0.041, 0.043 | PDLC02698,Orf5_00013, 1, 0.00043, 0.167, 0.155 | PDLC02698,Orf5_00013, 2, 1.5, 0.109, 0.11 | PDLC02700,Orf5_00015, 1, 1.7e-09, 0.872, 0.915 | PDLC02701,Orf5_00016, 1, 1.4e-10, 0.182, 0.181 | PDLC02701,Orf5_00016, 2, 9.5e-07, 0.165, 0.159 | PDLC02701,Orf5_00016, 3, 1400, 0.057, 0.06 | PDLC02701,Orf5_00016, 4, 0.0068, 0.1, 0.097 | PDLC02783,SspE_00001, 1, 1.9e-06, 0.146, 0.116 | PDLC02783,SspE_00001, 2, 2900, 0.083, 0.066 | PDLC02786,SspE_00004, 1, 1.1e-10, 0.194, 0.154 | PDLC02786,SspE_00004, 2, 470, 0.076, 0.063 | PDLC02786,SspE_00004, 3, 0.83, 0.13, 0.102 | PDLC02787,SspE_00005, 1, 0.0063, 0.147, 0.131 | PDLC02787,SspE_00005, 2, 50, 0.115, 0.096 | PDLC02787,SspE_00005, 3, 1700, 0.088, 0.067 | PDLC02789,SspE_00007, 1, 5e-07, 0.16, 0.136 | PDLC02789,SspE_00007, 2, 920, 0.091, 0.072 | PDLC02790,SspE_00008, 1, 4.1e-08, 0.143, 0.116 | PDLC02791,SspE_00009, 1, 1.2e-05, 0.146, 0.119 | PDLC02791,SspE_00009, 2, 3300, 0.089, 0.072 | PDLC02792,SspE_00010, 1, 1.3e-10, 0.154, 0.126 | PDLC02792,SspE_00010, 2, 20, 0.096, 0.075 | PDLC03655,mREase_IV_00001, 1, 0.00017, 0.136, 0.127 | PDLC03655,mREase_IV_00001, 2, 3100, 0.053, 0.051	PDLC02693, Orf5_00008, 7.4e-17, 0.566, 0.595 | PDLC02686, Orf5_00001, 5.3e-15, 0.412, 0.452 | PDLC02687, Orf5_00002, 1.9e-14, 0.632, 0.665 | PDLC02695, Orf5_00010, 3.8e-13, 0.605, 0.606 | PDLC02786, SspE_00004, 1.1e-10, 0.194, 0.154
GCF_018598285.3_ASM1859828v3::NZ_CP086064.1:4174471-4236181	RM_type_III	GCF_018598285.3_ASM1859828v3::NZ_CP086064.1:4174471-4236181_43	PDLC03647	REase_III_00001	REase_III	0	0	0.997	0.996	49323	52394	-	49323 52394 -1 ID=266_43;partial=00;start_type=ATG;rbs_motif=GGA/GAG/AGG;rbs_spacer=5-10bp;gc_cont=0.575	43	49	PDLC03647,REase_III_00001, 1, 0, 0.997, 0.996 | PDLC03648,REase_III_00002, 1, 2.9e-05, 0.082, 0.088 | PDLC03648,REase_III_00002, 2, 880, 0.054, 0.067 | PDLC03649,REase_III_00003, 1, 8.6e-107, 0.918, 0.939 | PDLC03650,REase_III_00004, 1, 1.2, 0.161, 0.187 | PDLC03650,REase_III_00004, 2, 1300, 0.049, 0.056 | PDLC03650,REase_III_00004, 3, 0.00062, 0.047, 0.053 | PDLC03653,REase_III_00007, 1, 110, 0.115, 0.137 | PDLC03653,REase_III_00007, 2, 0.68, 0.043, 0.05 | PDLC03653,REase_III_00007, 3, 0.0011, 0.051, 0.059 | PDLC03653,REase_III_00007, 4, 72, 0.08, 0.089	PDLC03647, REase_III_00001, 0, 0.997, 0.996 | PDLC03649, REase_III_00003, 8.6e-107, 0.918, 0.939 | PDLC03648, REase_III_00002, 2.9e-05, 0.082, 0.088 | PDLC03650, REase_III_00004, 0.00062, 0.047, 0.053 | PDLC03653, REase_III_00007, 0.0011, 0.051, 0.059
GCF_018598285.3_ASM1859828v3::NZ_CP086064.1:4174471-4236181	RM_type_III	GCF_018598285.3_ASM1859828v3::NZ_CP086064.1:4174471-4236181_44	PDLC03634	MTase_III_00003	MTase_III	3.9e-227	4.3e-227	0.994	0.994	52405	54291	-	52405 54291 -1 ID=266_44;partial=00;start_type=ATG;rbs_motif=GGA/GAG/AGG;rbs_spacer=5-10bp;gc_cont=0.489	44	49	PDLC03632,MTase_III_00001, 1, 1.8e-10, 0.251, 0.16 | PDLC03632,MTase_III_00001, 2, 2.5, 0.17, 0.098 | PDLC03633,MTase_III_00002, 1, 1.4e-14, 0.211, 0.208 | PDLC03633,MTase_III_00002, 2, 0.58, 0.091, 0.08 | PDLC03634,MTase_III_00003, 1, 4.3e-227, 0.994, 0.994 | PDLC03635,MTase_III_00004, 1, 3.8e-14, 0.084, 0.076 | PDLC03635,MTase_III_00004, 2, 6e-13, 0.165, 0.157 | PDLC03635,MTase_III_00004, 3, 1.3e-06, 0.11, 0.088 | PDLC03636,MTase_III_00005, 1, 3.4e-14, 0.083, 0.092 | PDLC03636,MTase_III_00005, 2, 7.4e-33, 0.448, 0.534 | PDLC03637,MTase_III_00006, 1, 6.9e-89, 0.785, 0.899 | PDLC03638,MTase_III_00007, 1, 2.1e-06, 0.076, 0.061 | PDLC03638,MTase_III_00007, 2, 1.1e-22, 0.413, 0.279 | PDLC03639,MTase_III_00008, 1, 3.7e-20, 0.353, 0.305 | PDLC03639,MTase_III_00008, 2, 3.1e-15, 0.175, 0.161 | PDLC03640,MTase_III_00009, 1, 1e-27, 0.2, 0.182 | PDLC03640,MTase_III_00009, 2, 2.4e-23, 0.297, 0.284 | PDLC03641,MTase_III_00010, 1, 3.6e-107, 0.79, 0.744 | PDLC03642,MTase_III_00011, 1, 4.8e-52, 0.604, 0.65 | PDLC03643,MTase_III_00012, 1, 5.9e-22, 0.431, 0.576 | PDLC03644,MTase_III_00013, 1, 6.3e-80, 0.626, 0.712 | PDLC03645,MTase_III_00014, 1, 6e-09, 0.226, 0.173 | PDLC03645,MTase_III_00014, 2, 9.3e-08, 0.108, 0.096 | PDLC03646,MTase_III_00015, 1, 2.6e-07, 0.078, 0.047 | PDLC03646,MTase_III_00015, 2, 3.3e-08, 0.151, 0.088 | PDLC03646,MTase_III_00015, 3, 2.4e-11, 0.208, 0.125	PDLC03634, MTase_III_00003, 4.3e-227, 0.994, 0.994 | PDLC03641, MTase_III_00010, 3.6e-107, 0.79, 0.744 | PDLC03637, MTase_III_00006, 6.9e-89, 0.785, 0.899 | PDLC03644, MTase_III_00013, 6.3e-80, 0.626, 0.712 | PDLC03642, MTase_III_00011, 4.8e-52, 0.604, 0.65
GCF_019364615.1_ASM1936461v1::NZ_CP061376.1:2481337-2516701	RM_type_I	GCF_019364615.1_ASM1936461v1::NZ_CP061376.1:2481337-2516701_13	PDLC03047	REase_I_00008	REase_I	3.6e-144	4.7e-144	0.95	0.783	13910	16642	+	13910 16642 1 ID=268_13;partial=00;start_type=ATG;rbs_motif=GGA/GAG/AGG;rbs_spacer=5-10bp;gc_cont=0.557	13	23	PDLC03040,REase_I_00001, 1, 220, 0.074, 0.079 | PDLC03040,REase_I_00001, 2, 3.4e-05, 0.25, 0.23 | PDLC03042,REase_I_00003, 1, 0.04, 0.083, 0.074 | PDLC03042,REase_I_00003, 2, 3.7e-37, 0.397, 0.336 | PDLC03044,REase_I_00005, 1, 2.9, 0.069, 0.06 | PDLC03044,REase_I_00005, 2, 11, 0.055, 0.048 | PDLC03045,REase_I_00006, 1, 0.004, 0.052, 0.047 | PDLC03046,REase_I_00007, 1, 0.097, 0.08, 0.071 | PDLC03046,REase_I_00007, 2, 1.1, 0.054, 0.047 | PDLC03047,REase_I_00008, 1, 4.7e-144, 0.95, 0.783 | PDLC03048,REase_I_00009, 1, 3.2e-06, 0.279, 0.259 | PDLC03049,REase_I_00010, 1, 5.9e-48, 0.575, 0.659	PDLC03047, REase_I_00008, 4.7e-144, 0.95, 0.783 | PDLC03049, REase_I_00010, 5.9e-48, 0.575, 0.659 | PDLC03042, REase_I_00003, 3.7e-37, 0.397, 0.336 | PDLC03048, REase_I_00009, 3.2e-06, 0.279, 0.259 | PDLC03040, REase_I_00001, 3.4e-05, 0.25, 0.23
GCF_019364615.1_ASM1936461v1::NZ_CP061376.1:2481337-2516701	RM_type_I	GCF_019364615.1_ASM1936461v1::NZ_CP061376.1:2481337-2516701_14	PDLC03021	MTase_I_00004	MTase_I	8.1e-111	9.3e-107	0.579	0.851	16663	19116	+	16663 19116 1 ID=268_14;partial=00;start_type=ATG;rbs_motif=AGGA;rbs_spacer=5-10bp;gc_cont=0.561	14	23	PDLC03018,MTase_I_00001, 1, 2e-10, 0.084, 0.091 | PDLC03018,MTase_I_00001, 2, 38, 0.079, 0.077 | PDLC03018,MTase_I_00001, 3, 9.3e-06, 0.105, 0.113 | PDLC03019,MTase_I_00002, 1, 4.8e-10, 0.106, 0.092 | PDLC03019,MTase_I_00002, 2, 1.5, 0.078, 0.071 | PDLC03020,MTase_I_00003, 1, 0.11, 0.081, 0.176 | PDLC03020,MTase_I_00003, 2, 0.0095, 0.122, 0.222 | PDLC03021,MTase_I_00004, 1, 9.3e-107, 0.579, 0.851 | PDLC03021,MTase_I_00004, 2, 0.13, 0.068, 0.112 | PDLC03022,MTase_I_00005, 1, 5e-09, 0.12, 0.118 | PDLC03022,MTase_I_00005, 2, 3.2e-11, 0.193, 0.179 | PDLC03023,MTase_I_00006, 1, 340, 0.077, 0.078 | PDLC03023,MTase_I_00006, 2, 0.0028, 0.114, 0.148 | PDLC03023,MTase_I_00006, 3, 1900, 0.054, 0.06 | PDLC03024,MTase_I_00007, 1, 0.46, 0.093, 0.108 | PDLC03024,MTase_I_00007, 2, 14, 0.103, 0.151 | PDLC03025,MTase_I_00008, 1, 1.1e-46, 0.515, 0.641 | PDLC03026,MTase_I_00009, 1, 5.5e-47, 0.575, 0.801 | PDLC03027,MTase_I_00010, 1, 1.8e-05, 0.082, 0.09 | PDLC03027,MTase_I_00010, 2, 2e-16, 0.213, 0.202 | PDLC03028,MTase_I_00011, 1, 7.5e-14, 0.347, 0.211 | PDLC03029,MTase_I_00012, 1, 5e-11, 0.328, 0.374 | PDLC03030,MTase_I_00013, 1, 4.7e-12, 0.333, 0.396 | PDLC03031,MTase_I_00014, 1, 2.9e-11, 0.078, 0.079 | PDLC03031,MTase_I_00014, 2, 4e-11, 0.214, 0.206 | PDLC03032,MTase_I_00015, 1, 0.24, 0.078, 0.07 | PDLC03032,MTase_I_00015, 2, 5.6e-14, 0.209, 0.161 | PDLC03033,MTase_I_00016, 1, 0.0075, 0.075, 0.122 | PDLC03033,MTase_I_00016, 2, 1.9e-07, 0.191, 0.288 | PDLC03034,MTase_I_00017, 1, 1.9e-10, 0.083, 0.1 | PDLC03034,MTase_I_00017, 2, 2.5e-11, 0.154, 0.177 | PDLC03035,MTase_I_00018, 1, 5.8e-11, 0.121, 0.152 | PDLC03035,MTase_I_00018, 2, 0.021, 0.187, 0.222 | PDLC03035,MTase_I_00018, 3, 260, 0.208, 0.228 | PDLC03036,MTase_I_00019, 1, 3.9e-27, 0.32, 0.362 | PDLC03037,MTase_I_00020, 1, 0.0016, 0.128, 0.129 | PDLC03037,MTase_I_00020, 2, 2.1, 0.123, 0.121 | PDLC03038,MTase_I_00021, 1, 5.3e-09, 0.09, 0.085 | PDLC03038,MTase_I_00021, 2, 3.3e-06, 0.199, 0.169 | PDLC03039,MTase_I_00022, 1, 6.2e-07, 0.093, 0.11 | PDLC03039,MTase_I_00022, 2, 9.8e-08, 0.2, 0.215	PDLC03021, MTase_I_00004, 9.3e-107, 0.579, 0.851 | PDLC03026, MTase_I_00009, 5.5e-47, 0.575, 0.801 | PDLC03025, MTase_I_00008, 1.1e-46, 0.515, 0.641 | PDLC03036, MTase_I_00019, 3.9e-27, 0.32, 0.362 | PDLC03027, MTase_I_00010, 2e-16, 0.213, 0.202
GCF_019364615.1_ASM1936461v1::NZ_CP061376.1:2481337-2516701	RM_type_I	GCF_019364615.1_ASM1936461v1::NZ_CP061376.1:2481337-2516701_15	PDLC03107	Specificity_I_00056	Specificity_I	1.2e-67	1.5e-67	0.61	0.995	19113	21050	+	19113 21050 1 ID=268_15;partial=00;start_type=ATG;rbs_motif=GGAGG;rbs_spacer=5-10bp;gc_cont=0.513	15	23	PDLC03037,MTase_I_00020, 1, 2.2, 0.135, 0.107 | PDLC03037,MTase_I_00020, 2, 1.2, 0.098, 0.08 | PDLC03038,MTase_I_00021, 1, 8.9e-20, 0.472, 0.331 | PDLC03053,Specificity_I_00002, 1, 0.13, 0.074, 0.123 | PDLC03053,Specificity_I_00002, 2, 5.5, 0.118, 0.202 | PDLC03054,Specificity_I_00003, 1, 0.0072, 0.115, 0.172 | PDLC03054,Specificity_I_00003, 2, 0.078, 0.277, 0.429 | PDLC03056,Specificity_I_00005, 1, 670, 0.056, 0.061 | PDLC03056,Specificity_I_00005, 2, 1.8e-05, 0.169, 0.186 | PDLC03057,Specificity_I_00006, 1, 1.1e-06, 0.184, 0.292 | PDLC03057,Specificity_I_00006, 2, 1.2e-05, 0.175, 0.275 | PDLC03059,Specificity_I_00008, 1, 25, 0.104, 0.16 | PDLC03059,Specificity_I_00008, 2, 4.9e-08, 0.211, 0.33 | PDLC03060,Specificity_I_00009, 1, 0.51, 0.404, 0.663 | PDLC03061,Specificity_I_00010, 1, 5.3e-05, 0.08, 0.144 | PDLC03061,Specificity_I_00010, 2, 1.2, 0.132, 0.231 | PDLC03062,Specificity_I_00011, 1, 8.3e-15, 0.475, 0.773 | PDLC03063,Specificity_I_00012, 1, 0.014, 0.215, 0.35 | PDLC03063,Specificity_I_00012, 2, 0.00033, 0.241, 0.393 | PDLC03064,Specificity_I_00013, 1, 0.018, 0.26, 0.394 | PDLC03064,Specificity_I_00013, 2, 7.1e-07, 0.229, 0.35 | PDLC03068,Specificity_I_00017, 1, 3.1e-10, 0.28, 0.442 | PDLC03068,Specificity_I_00017, 2, 1.2e-07, 0.235, 0.365 | PDLC03069,Specificity_I_00018, 1, 1.7e-48, 0.573, 0.938 | PDLC03070,Specificity_I_00019, 1, 0.017, 0.198, 0.278 | PDLC03070,Specificity_I_00019, 2, 15, 0.192, 0.269 | PDLC03072,Specificity_I_00021, 1, 2.5e-24, 0.257, 0.357 | PDLC03072,Specificity_I_00021, 2, 4.3e-15, 0.246, 0.362 | PDLC03073,Specificity_I_00022, 1, 2.9e-14, 0.286, 0.407 | PDLC03073,Specificity_I_00022, 2, 9.2e-06, 0.193, 0.291 | PDLC03074,Specificity_I_00023, 1, 1.6e-07, 0.519, 0.792 | PDLC03076,Specificity_I_00025, 1, 2.1e-15, 0.268, 0.348 | PDLC03076,Specificity_I_00025, 2, 3e-04, 0.223, 0.285 | PDLC03076,Specificity_I_00025, 3, 1300, 0.062, 0.084 | PDLC03077,Specificity_I_00026, 1, 1.1e-07, 0.217, 0.326 | PDLC03077,Specificity_I_00026, 2, 0.0017, 0.22, 0.341 | PDLC03078,Specificity_I_00027, 1, 4.8e-05, 0.257, 0.396 | PDLC03078,Specificity_I_00027, 2, 7e-04, 0.226, 0.344 | PDLC03079,Specificity_I_00028, 1, 9.7e-32, 0.286, 0.398 | PDLC03079,Specificity_I_00028, 2, 1.7e-12, 0.257, 0.351 | PDLC03080,Specificity_I_00029, 1, 0.00012, 0.276, 0.309 | PDLC03080,Specificity_I_00029, 2, 2.7, 0.212, 0.237 | PDLC03081,Specificity_I_00030, 1, 0.024, 0.178, 0.281 | PDLC03081,Specificity_I_00030, 2, 4.7, 0.104, 0.162 | PDLC03083,Specificity_I_00032, 1, 1.1e-35, 0.269, 0.24 | PDLC03083,Specificity_I_00032, 2, 1500, 0.108, 0.096 | PDLC03084,Specificity_I_00033, 1, 3e-18, 0.512, 0.834 | PDLC03086,Specificity_I_00035, 1, 6e-05, 0.164, 0.225 | PDLC03086,Specificity_I_00035, 2, 3.4e-08, 0.211, 0.293 | PDLC03087,Specificity_I_00036, 1, 3.9e-09, 0.274, 0.428 | PDLC03087,Specificity_I_00036, 2, 6.6e-12, 0.272, 0.419 | PDLC03088,Specificity_I_00037, 1, 0.0019, 0.478, 0.465 | PDLC03089,Specificity_I_00038, 1, 8.8e-13, 0.279, 0.392 | PDLC03089,Specificity_I_00038, 2, 1.9e-07, 0.246, 0.357 | PDLC03090,Specificity_I_00039, 1, 3.7e-09, 0.279, 0.401 | PDLC03090,Specificity_I_00039, 2, 0.0027, 0.218, 0.327 | PDLC03092,Specificity_I_00041, 1, 0.15, 0.136, 0.214 | PDLC03092,Specificity_I_00041, 2, 28, 0.104, 0.169 | PDLC03093,Specificity_I_00042, 1, 1, 0.039, 0.067 | PDLC03093,Specificity_I_00042, 2, 14, 0.132, 0.206 | PDLC03094,Specificity_I_00043, 1, 0.00028, 0.138, 0.234 | PDLC03094,Specificity_I_00043, 2, 0.028, 0.212, 0.352 | PDLC03095,Specificity_I_00044, 1, 470, 0.13, 0.175 | PDLC03095,Specificity_I_00044, 2, 1.7e-08, 0.243, 0.328 | PDLC03096,Specificity_I_00045, 1, 9.9e-15, 0.246, 0.222 | PDLC03096,Specificity_I_00045, 2, 1.9e-15, 0.243, 0.245 | PDLC03097,Specificity_I_00046, 1, 6e-14, 0.466, 0.731 | PDLC03098,Specificity_I_00047, 1, 2.8e-05, 0.263, 0.381 | PDLC03098,Specificity_I_00047, 2, 1.6e-06, 0.19, 0.269 | PDLC03099,Specificity_I_00048, 1, 4e-05, 0.495, 0.825 | PDLC03100,Specificity_I_00049, 1, 1.3e-16, 0.291, 0.485 | PDLC03100,Specificity_I_00049, 2, 3.5e-34, 0.384, 0.63 | PDLC03101,Specificity_I_00050, 1, 4.3e-14, 0.254, 0.392 | PDLC03101,Specificity_I_00050, 2, 3.1e-10, 0.226, 0.358 | PDLC03103,Specificity_I_00052, 1, 1.5e-08, 0.215, 0.347 | PDLC03103,Specificity_I_00052, 2, 0.02, 0.218, 0.355 | PDLC03105,Specificity_I_00054, 1, 4e-11, 0.259, 0.359 | PDLC03105,Specificity_I_00054, 2, 5e-10, 0.217, 0.304 | PDLC03106,Specificity_I_00055, 1, 0.011, 0.051, 0.074 | PDLC03106,Specificity_I_00055, 2, 20, 0.119, 0.165 | PDLC03107,Specificity_I_00056, 1, 1.5e-67, 0.61, 0.995 | PDLC03108,Specificity_I_00057, 1, 1.9e-07, 0.172, 0.241 | PDLC03108,Specificity_I_00057, 2, 1.4e-14, 0.467, 0.686 | PDLC03109,Specificity_I_00058, 1, 0.028, 0.158, 0.178 | PDLC03109,Specificity_I_00058, 2, 3.3e-18, 0.285, 0.323 | PDLC03111,Specificity_I_00060, 1, 3.3, 0.048, 0.15 | PDLC03111,Specificity_I_00060, 2, 63, 0.104, 0.314 | PDLC03112,Specificity_I_00061, 1, 5.3e-07, 0.201, 0.333 | PDLC03112,Specificity_I_00061, 2, 0.00037, 0.159, 0.265 | PDLC03113,Specificity_I_00062, 1, 6.5e-05, 0.444, 0.69 | PDLC03114,Specificity_I_00063, 1, 1.3, 0.115, 0.183 | PDLC03114,Specificity_I_00063, 2, 2.1, 0.057, 0.09 | PDLC03114,Specificity_I_00063, 3, 14, 0.082, 0.129 | PDLC03117,Specificity_I_00066, 1, 2.4e-40, 0.393, 0.494 | PDLC03119,Specificity_I_00068, 1, 2.2e-27, 0.45, 0.74 | PDLC03120,Specificity_I_00069, 1, 49, 0.19, 0.231 | PDLC03120,Specificity_I_00069, 2, 0.12, 0.206, 0.254 | PDLC03121,Specificity_I_00070, 1, 0.32, 0.241, 0.387 | PDLC03121,Specificity_I_00070, 2, 1.2, 0.201, 0.322 | PDLC03124,Specificity_I_00073, 1, 8.7e-05, 0.212, 0.332 | PDLC03124,Specificity_I_00073, 2, 6.1e-08, 0.2, 0.315 | PDLC03125,Specificity_I_00074, 1, 0.016, 0.2, 0.322 | PDLC03125,Specificity_I_00074, 2, 130, 0.166, 0.266 | PDLC03126,Specificity_I_00075, 1, 0.024, 0.163, 0.145 | PDLC03126,Specificity_I_00075, 2, 0.00046, 0.183, 0.172 | PDLC03127,Specificity_I_00076, 1, 7.2e-67, 0.285, 0.319 | PDLC03127,Specificity_I_00076, 2, 3.7e-15, 0.259, 0.299 | PDLC03127,Specificity_I_00076, 3, 34, 0.045, 0.049 | PDLC03128,Specificity_I_00077, 1, 1.2e-43, 0.28, 0.449 | PDLC03128,Specificity_I_00077, 2, 1300, 0.147, 0.24 | PDLC03129,Specificity_I_00078, 1, 6e-30, 0.526, 0.796 | PDLC03134,Specificity_I_00083, 1, 2.8e-05, 0.262, 0.388 | PDLC03134,Specificity_I_00083, 2, 3.2e-08, 0.206, 0.304 | PDLC03139,Specificity_I_00088, 1, 1200, 0.05, 0.073 | PDLC03139,Specificity_I_00088, 2, 0.02, 0.229, 0.347 | PDLC03139,Specificity_I_00088, 3, 330, 0.043, 0.066 | PDLC03140,Specificity_I_00089, 1, 2000, 0.034, 0.053 | PDLC03140,Specificity_I_00089, 2, 0.0071, 0.215, 0.335 | PDLC03141,Specificity_I_00090, 1, 3.4, 0.169, 0.28 | PDLC03141,Specificity_I_00090, 2, 0.00014, 0.402, 0.66 | PDLC03143,Specificity_I_00092, 1, 2.2e-40, 0.268, 0.365 | PDLC03143,Specificity_I_00092, 2, 70, 0.091, 0.136 | PDLC03144,Specificity_I_00093, 1, 2.8e-07, 0.11, 0.18 | PDLC03144,Specificity_I_00093, 2, 0.0011, 0.121, 0.201 | PDLC03146,Specificity_I_00095, 1, 0.00015, 0.215, 0.324 | PDLC03146,Specificity_I_00095, 2, 2.2e-05, 0.2, 0.286 | PDLC03148,Specificity_I_00097, 1, 3.5e-09, 0.201, 0.287 | PDLC03148,Specificity_I_00097, 2, 8.7e-34, 0.249, 0.355 | PDLC03149,Specificity_I_00098, 1, 0.022, 0.135, 0.209 | PDLC03151,Specificity_I_00100, 1, 0.026, 0.139, 0.197 | PDLC03151,Specificity_I_00100, 2, 6.4e-07, 0.187, 0.285 | PDLC03151,Specificity_I_00100, 3, 0.023, 0.13, 0.204 | PDLC03153,Specificity_I_00102, 1, 6.7e-11, 0.464, 0.736 | PDLC03154,Specificity_I_00103, 1, 0.73, 0.159, 0.239 | PDLC03154,Specificity_I_00103, 2, 7.9, 0.159, 0.254 | PDLC03156,Specificity_I_00105, 1, 0.069, 0.108, 0.167 | PDLC03156,Specificity_I_00105, 2, 0.00077, 0.204, 0.3 | PDLC03157,Specificity_I_00106, 1, 0.016, 0.127, 0.215 | PDLC03157,Specificity_I_00106, 2, 110, 0.062, 0.109 | PDLC03158,Specificity_I_00107, 1, 0.51, 0.204, 0.314 | PDLC03158,Specificity_I_00107, 2, 0.074, 0.387, 0.603 | PDLC03159,Specificity_I_00108, 1, 1.7e-06, 0.187, 0.222 | PDLC03159,Specificity_I_00108, 2, 4.3e-12, 0.285, 0.375 | PDLC03161,Specificity_I_00110, 1, 5.2, 0.042, 0.067 | PDLC03161,Specificity_I_00110, 2, 0.032, 0.184, 0.311 | PDLC03162,Specificity_I_00111, 1, 7.1e-07, 0.238, 0.339 | PDLC03	PDLC03107, Specificity_I_00056, 1.5e-67, 0.61, 0.995 | PDLC03127, Specificity_I_00076, 7.2e-67, 0.285, 0.319 | PDLC03069, Specificity_I_00018, 1.7e-48, 0.573, 0.938 | PDLC03128, Specificity_I_00077, 1.2e-43, 0.28, 0.449 | PDLC03143, Specificity_I_00092, 2.2e-40, 0.268, 0.365
GCF_019378915.1_ASM1937891v1::NZ_CP080007.1:2430896-2463266	DMS_other	GCF_019378915.1_ASM1937891v1::NZ_CP080007.1:2430896-2463266_6	PDLC02590	DrmC_00006	DrmC	1.4e-26	1.6e-26	0.92	0.92	4805	5068	-	4805 5068 -1 ID=269_6;partial=00;start_type=GTG;rbs_motif=AGGAG;rbs_spacer=5-10bp;gc_cont=0.557	6	21	PDLC02590,DrmC_00006, 1, 1.6e-26, 0.92, 0.92	PDLC02590, DrmC_00006, 1.6e-26, 0.92, 0.92
GCF_019378915.1_ASM1937891v1::NZ_CP080007.1:2430896-2463266	DMS_other	GCF_019378915.1_ASM1937891v1::NZ_CP080007.1:2430896-2463266_8	PDLC02575	DrmA_00009	DrmA	7.8e-88	6.6e-69	0.394	0.595	7415	11617	-	7415 11617 -1 ID=269_8;partial=00;start_type=ATG;rbs_motif=AGxAGG/AGGxGG;rbs_spacer=5-10bp;gc_cont=0.596	8	21	PDLC02501,BrxHI_00002, 1, 0.27, 0.029, 0.044 | PDLC02501,BrxHI_00002, 1, 0.27, 0.029, 0.044 | PDLC02503,BrxHI_00004, 1, 700, 0.036, 0.067 | PDLC02503,BrxHI_00004, 1, 700, 0.036, 0.067 | PDLC02503,BrxHI_00004, 2, 1.4, 0.041, 0.08 | PDLC02503,BrxHI_00004, 2, 1.4, 0.041, 0.08 | PDLC02567,DrmA_00001, 1, 5e-42, 0.286, 0.21 | PDLC02567,DrmA_00001, 2, 1.1e-07, 0.066, 0.053 | PDLC02568,DrmA_00002, 1, 3.2e-16, 0.15, 0.29 | PDLC02568,DrmA_00002, 2, 5.1e-08, 0.106, 0.241 | PDLC02569,DrmA_00003, 1, 0.015, 0.046, 0.058 | PDLC02571,DrmA_00005, 1, 1.9e-21, 0.127, 0.147 | PDLC02571,DrmA_00005, 2, 3e-20, 0.142, 0.135 | PDLC02571,DrmA_00005, 3, 4.8e-12, 0.1, 0.104 | PDLC02573,DrmA_00007, 1, 0.0018, 0.071, 0.099 | PDLC02574,DrmA_00008, 1, 9.9e-12, 0.076, 0.398 | PDLC02575,DrmA_00009, 1, 6.6e-69, 0.394, 0.595 | PDLC02575,DrmA_00009, 2, 1.1e-16, 0.094, 0.153 | PDLC02576,DrmA_00010, 1, 12, 0.066, 0.081 | PDLC02576,DrmA_00010, 2, 2.7e-62, 0.503, 0.5 | PDLC02577,DrmA_00011, 1, 1.5e-25, 0.263, 0.488 | PDLC02577,DrmA_00011, 2, 4.9e-08, 0.065, 0.131 | PDLC02855,DpdF_00001, 1, 0.046, 0.032, 0.055 | PDLC02857,DpdF_00003, 1, 88, 0.043, 0.056 | PDLC02857,DpdF_00003, 2, 0.036, 0.034, 0.053 | PDLC02870,DpdF_00016, 1, 0.039, 0.061, 0.163	PDLC02575, DrmA_00009, 6.6e-69, 0.394, 0.595 | PDLC02576, DrmA_00010, 2.7e-62, 0.503, 0.5 | PDLC02567, DrmA_00001, 5e-42, 0.286, 0.21 | PDLC02577, DrmA_00011, 1.5e-25, 0.263, 0.488 | PDLC02571, DrmA_00005, 1.9e-21, 0.127, 0.147
GCF_019378915.1_ASM1937891v1::NZ_CP080007.1:2430896-2463266	DMS_other	GCF_019378915.1_ASM1937891v1::NZ_CP080007.1:2430896-2463266_10	PDLC03338	MTase_II_00124	MTase_II	2.8e-175	3.8e-175	0.867	0.821	14420	16174	-	14420 16174 -1 ID=269_10;partial=00;start_type=ATG;rbs_motif=AGGA;rbs_spacer=5-10bp;gc_cont=0.528	10	21	PDLC02517,PglX_00003, 1, 0.14, 0.133, 0.112 | PDLC02517,PglX_00003, 1, 0.14, 0.133, 0.112 | PDLC02518,PglX_00004, 1, 16, 0.099, 0.042 | PDLC02518,PglX_00004, 1, 16, 0.099, 0.042 | PDLC02518,PglX_00004, 2, 0.14, 0.126, 0.052 | PDLC02518,PglX_00004, 2, 0.14, 0.126, 0.052 | PDLC02519,PglX_00005, 1, 0.00053, 0.154, 0.075 | PDLC02519,PglX_00005, 1, 0.00053, 0.154, 0.075 | PDLC02521,PglX_00007, 1, 17, 0.132, 0.066 | PDLC02521,PglX_00007, 1, 17, 0.132, 0.066 | PDLC02521,PglX_00007, 2, 1.5e-06, 0.185, 0.094 | PDLC02521,PglX_00007, 2, 1.5e-06, 0.185, 0.094 | PDLC02523,PglX_00009, 1, 2e-08, 0.193, 0.079 | PDLC02523,PglX_00009, 1, 2e-08, 0.193, 0.079 | PDLC02524,PglX_00010, 1, 1000, 0.056, 0.046 | PDLC02524,PglX_00010, 1, 1000, 0.056, 0.046 | PDLC02524,PglX_00010, 2, 0.0032, 0.217, 0.173 | PDLC02524,PglX_00010, 2, 0.0032, 0.217, 0.173 | PDLC02525,PglX_00011, 1, 0.84, 0.108, 0.105 | PDLC02525,PglX_00011, 1, 0.84, 0.108, 0.105 | PDLC02525,PglX_00011, 2, 2.7e-05, 0.185, 0.181 | PDLC02525,PglX_00011, 2, 2.7e-05, 0.185, 0.181 | PDLC02527,PglX_00013, 1, 0.00023, 0.198, 0.083 | PDLC02527,PglX_00013, 1, 0.00023, 0.198, 0.083 | PDLC02528,PglX_00014, 1, 48, 0.109, 0.059 | PDLC02528,PglX_00014, 1, 48, 0.109, 0.059 | PDLC02528,PglX_00014, 2, 5.7e-06, 0.191, 0.1 | PDLC02528,PglX_00014, 2, 5.7e-06, 0.191, 0.1 | PDLC02529,PglX_00015, 1, 2.1, 0.198, 0.103 | PDLC02529,PglX_00015, 1, 2.1, 0.198, 0.103 | PDLC02529,PglX_00015, 2, 0.043, 0.219, 0.112 | PDLC02529,PglX_00015, 2, 0.043, 0.219, 0.112 | PDLC02535,PglX_00021, 1, 0.0068, 0.15, 0.12 | PDLC02535,PglX_00021, 1, 0.0068, 0.15, 0.12 | PDLC02641,DrmMI_00004, 1, 0.076, 0.137, 0.071 | PDLC02641,DrmMI_00004, 2, 52, 0.145, 0.076 | PDLC03018,MTase_I_00001, 1, 74, 0.08, 0.057 | PDLC03018,MTase_I_00001, 2, 250, 0.113, 0.077 | PDLC03018,MTase_I_00001, 3, 0.0022, 0.103, 0.077 | PDLC03021,MTase_I_00004, 1, 1.1e-17, 0.352, 0.395 | PDLC03023,MTase_I_00006, 1, 70, 0.181, 0.145 | PDLC03023,MTase_I_00006, 2, 0.27, 0.077, 0.063 | PDLC03025,MTase_I_00008, 1, 1.6e-13, 0.359, 0.337 | PDLC03026,MTase_I_00009, 1, 1.7e-12, 0.344, 0.388 | PDLC03033,MTase_I_00016, 1, 0.001, 0.162, 0.198 | PDLC03218,MTase_II_00004, 1, 0.0012, 0.215, 0.244 | PDLC03226,MTase_II_00012, 1, 3.1e-09, 0.409, 0.397 | PDLC03227,MTase_II_00013, 1, 4.2e-36, 0.665, 0.765 | PDLC03235,MTase_II_00021, 1, 0.034, 0.161, 0.147 | PDLC03235,MTase_II_00021, 2, 1.8e-06, 0.14, 0.131 | PDLC03237,MTase_II_00023, 1, 1, 0.232, 0.113 | PDLC03237,MTase_II_00023, 2, 1.6e-11, 0.231, 0.133 | PDLC03245,MTase_II_00031, 1, 0.00077, 0.231, 0.234 | PDLC03248,MTase_II_00034, 1, 3.5e-07, 0.174, 0.203 | PDLC03258,MTase_II_00044, 1, 180, 0.075, 0.104 | PDLC03258,MTase_II_00044, 2, 0.001, 0.179, 0.268 | PDLC03259,MTase_II_00045, 1, 1.3, 0.132, 0.18 | PDLC03259,MTase_II_00045, 2, 1100, 0.039, 0.057 | PDLC03267,MTase_II_00053, 1, 4.3e-13, 0.398, 0.384 | PDLC03282,MTase_II_00068, 1, 0.00093, 0.161, 0.241 | PDLC03285,MTase_II_00071, 1, 1e-06, 0.207, 0.303 | PDLC03293,MTase_II_00079, 1, 6.5e-07, 0.138, 0.215 | PDLC03301,MTase_II_00087, 1, 170, 0.092, 0.081 | PDLC03301,MTase_II_00087, 2, 0.00092, 0.101, 0.094 | PDLC03311,MTase_II_00097, 1, 2800, 0.072, 0.091 | PDLC03311,MTase_II_00097, 2, 0.22, 0.188, 0.237 | PDLC03313,MTase_II_00099, 1, 5.6e-16, 0.424, 0.446 | PDLC03315,MTase_II_00101, 1, 5e-10, 0.344, 0.394 | PDLC03318,MTase_II_00104, 1, 0.079, 0.226, 0.203 | PDLC03318,MTase_II_00104, 2, 0.062, 0.13, 0.107 | PDLC03328,MTase_II_00114, 1, 670, 0.077, 0.075 | PDLC03328,MTase_II_00114, 2, 0.47, 0.159, 0.17 | PDLC03331,MTase_II_00117, 1, 110, 0.041, 0.044 | PDLC03331,MTase_II_00117, 2, 1.9e-06, 0.178, 0.198 | PDLC03335,MTase_II_00121, 1, 6.5e-20, 0.407, 0.389 | PDLC03338,MTase_II_00124, 1, 3.8e-175, 0.867, 0.821 | PDLC03347,MTase_II_00133, 1, 6.8e-08, 0.246, 0.293 | PDLC03348,MTase_II_00134, 1, 2.3e-20, 0.421, 0.345 | PDLC03359,MTase_II_00145, 1, 1.8e-12, 0.333, 0.227 | PDLC03359,MTase_II_00145, 2, 0.00042, 0.262, 0.177 | PDLC03365,MTase_II_00151, 1, 270, 0.055, 0.062 | PDLC03365,MTase_II_00151, 2, 0.35, 0.125, 0.126 | PDLC03366,MTase_II_00152, 1, 0.03, 0.183, 0.204 | PDLC03596,REase_MTase_IIG_00001, 1, 140, 0.108, 0.062 | PDLC03596,REase_MTase_IIG_00001, 2, 8e-08, 0.215, 0.111 | PDLC03599,REase_MTase_IIG_00004, 1, 1.2, 0.126, 0.081 | PDLC03600,REase_MTase_IIG_00005, 1, 340, 0.106, 0.052 | PDLC03600,REase_MTase_IIG_00005, 2, 7.7e-06, 0.222, 0.106 | PDLC03601,REase_MTase_IIG_00006, 1, 0.058, 0.185, 0.097 | PDLC03604,REase_MTase_IIG_00009, 1, 0.00023, 0.19, 0.116 | PDLC03612,REase_MTase_IIG_00017, 1, 290, 0.082, 0.035 | PDLC03612,REase_MTase_IIG_00017, 2, 8.7e-09, 0.188, 0.089 | PDLC03613,REase_MTase_IIG_00018, 1, 640, 0.077, 0.038 | PDLC03613,REase_MTase_IIG_00018, 2, 0.078, 0.126, 0.059 | PDLC03617,REase_MTase_IIG_00022, 1, 2.2, 0.185, 0.095 | PDLC03617,REase_MTase_IIG_00022, 2, 0.0028, 0.232, 0.117 | PDLC03624,REase_MTase_IIG_00029, 1, 2.1e-09, 0.417, 0.194 | PDLC03628,REase_MTase_IIG_00033, 1, 190, 0.087, 0.046 | PDLC03628,REase_MTase_IIG_00033, 2, 2.1, 0.173, 0.089 | PDLC03630,REase_MTase_IIG_00035, 1, 0.00013, 0.15, 0.089 | PDLC03630,REase_MTase_IIG_00035, 2, 5.2, 0.12, 0.065 | PDLC03719,oMTase_00008, 1, 0.64, 0.089, 0.132 | PDLC03719,oMTase_00008, 2, 0.0075, 0.174, 0.245	PDLC03338, MTase_II_00124, 3.8e-175, 0.867, 0.821 | PDLC03227, MTase_II_00013, 4.2e-36, 0.665, 0.765 | PDLC03348, MTase_II_00134, 2.3e-20, 0.421, 0.345 | PDLC03335, MTase_II_00121, 6.5e-20, 0.407, 0.389 | PDLC03021, MTase_I_00004, 1.1e-17, 0.352, 0.395
GCF_019379355.1_ASM1937935v1::NZ_CP080011.1:844793-1026028	RM_type_IIG	GCF_019379355.1_ASM1937935v1::NZ_CP080011.1:844793-1026028_9	PDLC03611	REase_MTase_IIG_00016	REase_MTase_IIG	3.3e-212	9.3e-208	0.864	0.884	21280	26181	-	21280 26181 -1 ID=270_9;partial=00;start_type=ATG;rbs_motif=AGGA;rbs_spacer=5-10bp;gc_cont=0.581	9	127	PDLC03596,REase_MTase_IIG_00001, 1, 4.4e-05, 0.051, 0.066 | PDLC03596,REase_MTase_IIG_00001, 2, 0.17, 0.019, 0.027 | PDLC03598,REase_MTase_IIG_00003, 1, 0.0025, 0.051, 0.087 | PDLC03598,REase_MTase_IIG_00003, 2, 520, 0.017, 0.03 | PDLC03599,REase_MTase_IIG_00004, 1, 0.0052, 0.051, 0.084 | PDLC03600,REase_MTase_IIG_00005, 1, 0.52, 0.067, 0.078 | PDLC03601,REase_MTase_IIG_00006, 1, 0.00027, 0.051, 0.067 | PDLC03601,REase_MTase_IIG_00006, 2, 180, 0.016, 0.023 | PDLC03603,REase_MTase_IIG_00008, 1, 0.00021, 0.07, 0.1 | PDLC03603,REase_MTase_IIG_00008, 2, 550, 0.016, 0.025 | PDLC03604,REase_MTase_IIG_00009, 1, 1.5e-09, 0.071, 0.119 | PDLC03604,REase_MTase_IIG_00009, 2, 0.0036, 0.024, 0.039 | PDLC03609,REase_MTase_IIG_00014, 1, 5.9e-10, 0.062, 0.092 | PDLC03609,REase_MTase_IIG_00014, 2, 0.001, 0.021, 0.031 | PDLC03611,REase_MTase_IIG_00016, 1, 9.3e-208, 0.864, 0.884 | PDLC03611,REase_MTase_IIG_00016, 2, 30, 0.013, 0.014 | PDLC03612,REase_MTase_IIG_00017, 1, 3.5, 0.015, 0.02 | PDLC03612,REase_MTase_IIG_00017, 2, 0.27, 0.024, 0.032 | PDLC03612,REase_MTase_IIG_00017, 3, 0.019, 0.02, 0.029 | PDLC03613,REase_MTase_IIG_00018, 1, 0.0014, 0.054, 0.07 | PDLC03613,REase_MTase_IIG_00018, 2, 6.1e-08, 0.092, 0.13 | PDLC03613,REase_MTase_IIG_00018, 3, 1e-04, 0.103, 0.137 | PDLC03613,REase_MTase_IIG_00018, 4, 47, 0.023, 0.03 | PDLC03614,REase_MTase_IIG_00019, 1, 2e-54, 0.29, 0.3 | PDLC03614,REase_MTase_IIG_00019, 2, 2.8e-191, 0.612, 0.638 | PDLC03614,REase_MTase_IIG_00019, 3, 0.046, 0.015, 0.016 | PDLC03618,REase_MTase_IIG_00023, 1, 24, 0.138, 0.144 | PDLC03618,REase_MTase_IIG_00023, 2, 2.6e-13, 0.103, 0.139 | PDLC03618,REase_MTase_IIG_00023, 3, 0.0067, 0.016, 0.019 | PDLC03620,REase_MTase_IIG_00025, 1, 9.5, 0.037, 0.043 | PDLC03620,REase_MTase_IIG_00025, 2, 2.9e-06, 0.046, 0.055 | PDLC03620,REase_MTase_IIG_00025, 3, 0.00083, 0.034, 0.038 | PDLC03622,REase_MTase_IIG_00027, 1, 61, 0.058, 0.057 | PDLC03622,REase_MTase_IIG_00027, 2, 0.02, 0.024, 0.026 | PDLC03622,REase_MTase_IIG_00027, 3, 3e-04, 0.042, 0.047 | PDLC03622,REase_MTase_IIG_00027, 4, 0.00051, 0.037, 0.037 | PDLC03622,REase_MTase_IIG_00027, 5, 9.5e-12, 0.058, 0.061 | PDLC03622,REase_MTase_IIG_00027, 6, 1000, 0.096, 0.096 | PDLC03627,REase_MTase_IIG_00032, 1, 0.021, 0.049, 0.067 | PDLC03628,REase_MTase_IIG_00033, 1, 0.11, 0.018, 0.026 | PDLC03629,REase_MTase_IIG_00034, 1, 1.8e-09, 0.082, 0.111 | PDLC03629,REase_MTase_IIG_00034, 2, 0.68, 0.018, 0.024 | PDLC03630,REase_MTase_IIG_00035, 1, 0.00039, 0.067, 0.089 | PDLC03630,REase_MTase_IIG_00035, 2, 1.7, 0.014, 0.019	PDLC03611, REase_MTase_IIG_00016, 9.3e-208, 0.864, 0.884 | PDLC03614, REase_MTase_IIG_00019, 2.8e-191, 0.612, 0.638 | PDLC03618, REase_MTase_IIG_00023, 2.6e-13, 0.103, 0.139 | PDLC03622, REase_MTase_IIG_00027, 9.5e-12, 0.058, 0.061 | PDLC03609, REase_MTase_IIG_00014, 5.9e-10, 0.062, 0.092
GCF_019379355.1_ASM1937935v1::NZ_CP080011.1:844793-1026028	zorya_type_I	GCF_019379355.1_ASM1937935v1::NZ_CP080011.1:844793-1026028_11	PDLC00627	ZorD1_00001	ZorD1	0	0	0.998	0.998	29829	32858	-	29829 32858 -1 ID=270_11;partial=00;start_type=ATG;rbs_motif=GGA/GAG/AGG;rbs_spacer=5-10bp;gc_cont=0.564	11	127	PDLC00627,ZorD1_00001, 1, 0, 0.998, 0.998 | PDLC00628,ZorD1_00002, 1, 9.9, 0.079, 0.066 | PDLC00628,ZorD1_00002, 2, 2.4e-08, 0.188, 0.144 | PDLC00628,ZorD1_00002, 3, 1.7e-78, 0.353, 0.278 | PDLC00629,ZorD1_00003, 1, 6.2e-05, 0.138, 0.136 | PDLC00629,ZorD1_00003, 2, 6.8e-137, 0.692, 0.623 | PDLC00630,ZorD1_00004, 1, 5.8e-200, 0.642, 0.781 | PDLC00631,ZorD1_00005, 1, 4.8e-177, 0.939, 0.828 | PDLC00632,ZorD1_00006, 1, 1.4, 0.19, 0.178 | PDLC00632,ZorD1_00006, 2, 5.4e-140, 0.681, 0.589 | PDLC00633,ZorD1_00007, 1, 7.4e-29, 0.478, 0.504 | PDLC00633,ZorD1_00007, 2, 7.1e-93, 0.384, 0.383 | PDLC00634,ZorD1_00008, 1, 0.18, 0.156, 0.132 | PDLC00634,ZorD1_00008, 2, 5.3e-127, 0.691, 0.531	PDLC00627, ZorD1_00001, 0, 0.998, 0.998 | PDLC00630, ZorD1_00004, 5.8e-200, 0.642, 0.781 | PDLC00631, ZorD1_00005, 4.8e-177, 0.939, 0.828 | PDLC00632, ZorD1_00006, 5.4e-140, 0.681, 0.589 | PDLC00629, ZorD1_00003, 6.8e-137, 0.692, 0.623
GCF_019379355.1_ASM1937935v1::NZ_CP080011.1:844793-1026028	zorya_type_I	GCF_019379355.1_ASM1937935v1::NZ_CP080011.1:844793-1026028_12	PDLC00623	ZorC1_00011	ZorC1	0	0	0.996	0.993	32866	35037	-	32866 35037 -1 ID=270_12;partial=00;start_type=ATG;rbs_motif=GGA/GAG/AGG;rbs_spacer=5-10bp;gc_cont=0.547	12	127	PDLC00616,ZorC1_00004, 1, 0.005, 0.256, 0.301 | PDLC00617,ZorC1_00005, 1, 9.8e-137, 0.671, 0.957 | PDLC00619,ZorC1_00007, 1, 3.9e-09, 0.262, 0.391 | PDLC00621,ZorC1_00009, 1, 1.2e-06, 0.366, 0.574 | PDLC00622,ZorC1_00010, 1, 7.8e-17, 0.417, 0.623 | PDLC00623,ZorC1_00011, 1, 0, 0.996, 0.993 | PDLC00624,ZorC1_00012, 1, 0.12, 0.184, 0.218 | PDLC00626,ZorC1_00014, 1, 6.5e-10, 0.41, 0.627	PDLC00623, ZorC1_00011, 0, 0.996, 0.993 | PDLC00617, ZorC1_00005, 9.8e-137, 0.671, 0.957 | PDLC00622, ZorC1_00010, 7.8e-17, 0.417, 0.623 | PDLC00626, ZorC1_00014, 6.5e-10, 0.41, 0.627 | PDLC00619, ZorC1_00007, 3.9e-09, 0.262, 0.391
GCF_019379355.1_ASM1937935v1::NZ_CP080011.1:844793-1026028	zorya_type_I	GCF_019379355.1_ASM1937935v1::NZ_CP080011.1:844793-1026028_13	PDLC00608	ZorB1_00001	ZorB1	1.8e-113	2e-113	0.968	0.988	35034	35777	-	35034 35777 -1 ID=270_13;partial=00;start_type=ATG;rbs_motif=GGAGG;rbs_spacer=5-10bp;gc_cont=0.538	13	127	PDLC00608,ZorB1_00001, 1, 2e-113, 0.968, 0.988 | PDLC00609,ZorB1_00002, 1, 2.9e-27, 0.919, 0.931 | PDLC00610,ZorB1_00003, 1, 5.6e-51, 0.952, 0.969 | PDLC00611,ZorB1_00004, 1, 2e-14, 0.863, 0.829 | PDLC00612,ZorB1_00005, 1, 100, 0.157, 0.133 | PDLC00612,ZorB1_00005, 2, 2.3e-32, 0.774, 0.669	PDLC00608, ZorB1_00001, 2e-113, 0.968, 0.988 | PDLC00610, ZorB1_00003, 5.6e-51, 0.952, 0.969 | PDLC00612, ZorB1_00005, 2.3e-32, 0.774, 0.669 | PDLC00609, ZorB1_00002, 2.9e-27, 0.919, 0.931 | PDLC00611, ZorB1_00004, 2e-14, 0.863, 0.829
GCF_019379355.1_ASM1937935v1::NZ_CP080011.1:844793-1026028	zorya_type_I	GCF_019379355.1_ASM1937935v1::NZ_CP080011.1:844793-1026028_14	PDLC00601	ZorA1_00007	ZorA1	1e-290	5.4e-201	0.65	0.697	35777	38122	-	35777 38122 -1 ID=270_14;partial=00;start_type=ATG;rbs_motif=GGA/GAG/AGG;rbs_spacer=5-10bp;gc_cont=0.558	14	127	PDLC00595,ZorA1_00001, 1, 4.3e-15, 0.423, 0.682 | PDLC00595,ZorA1_00001, 2, 620, 0.065, 0.105 | PDLC00595,ZorA1_00001, 3, 1500, 0.051, 0.08 | PDLC00595,ZorA1_00001, 4, 0.0025, 0.27, 0.431 | PDLC00596,ZorA1_00002, 1, 2.9e-16, 0.34, 0.446 | PDLC00597,ZorA1_00003, 1, 1.9e-14, 0.208, 0.245 | PDLC00598,ZorA1_00004, 1, 4.4e-23, 0.632, 0.689 | PDLC00598,ZorA1_00004, 2, 0.00089, 0.375, 0.424 | PDLC00599,ZorA1_00005, 1, 9.8e-16, 0.632, 0.794 | PDLC00599,ZorA1_00005, 2, 0.19, 0.389, 0.45 | PDLC00600,ZorA1_00006, 1, 2.4e-18, 0.405, 0.456 | PDLC00601,ZorA1_00007, 1, 5.4e-201, 0.65, 0.697 | PDLC00601,ZorA1_00007, 2, 5.3e-90, 0.349, 0.401 | PDLC00602,ZorA1_00008, 1, 6.4e-16, 0.459, 0.5 | PDLC00603,ZorA1_00009, 1, 7.1e-09, 0.962, 0.957 | PDLC00604,ZorA1_00010, 1, 1.1e-12, 0.495, 0.546 | PDLC00604,ZorA1_00010, 2, 71, 0.252, 0.282 | PDLC00605,ZorA1_00011, 1, 1.2e-20, 0.604, 0.68 | PDLC00605,ZorA1_00011, 2, 350, 0.332, 0.35 | PDLC00606,ZorA1_00012, 1, 9.3e-12, 0.292, 0.344 | PDLC00606,ZorA1_00012, 2, 210, 0.408, 0.487 | PDLC00607,ZorA1_00013, 1, 7.7e-47, 0.454, 0.65 | PDLC00607,ZorA1_00013, 2, 1.3e-17, 0.372, 0.534	PDLC00601, ZorA1_00007, 5.4e-201, 0.65, 0.697 | PDLC00607, ZorA1_00013, 7.7e-47, 0.454, 0.65 | PDLC00598, ZorA1_00004, 4.4e-23, 0.632, 0.689 | PDLC00605, ZorA1_00011, 1.2e-20, 0.604, 0.68 | PDLC00600, ZorA1_00006, 2.4e-18, 0.405, 0.456
GCF_019379355.1_ASM1937935v1::NZ_CP080011.1:844793-1026028	wadjet_type_I	GCF_019379355.1_ASM1937935v1::NZ_CP080011.1:844793-1026028_105	PDLC00532	JetD1_00013	JetD1	7e-165	8e-165	0.98	0.903	145945	147003	-	145945 147003 -1 ID=270_105;partial=00;start_type=ATG;rbs_motif=GGA/GAG/AGG;rbs_spacer=11-12bp;gc_cont=0.542	105	127	PDLC00520,JetD1_00001, 1, 2400, 0.068, 0.06 | PDLC00520,JetD1_00001, 2, 3.5e-18, 0.371, 0.359 | PDLC00522,JetD1_00003, 1, 4.8e-32, 0.586, 0.552 | PDLC00523,JetD1_00004, 1, 1.8e-60, 0.969, 0.877 | PDLC00525,JetD1_00006, 1, 4600, 0.042, 0.034 | PDLC00525,JetD1_00006, 2, 0.086, 0.116, 0.1 | PDLC00527,JetD1_00008, 1, 0.22, 0.113, 0.111 | PDLC00530,JetD1_00011, 1, 2.8e-50, 0.96, 0.877 | PDLC00532,JetD1_00013, 1, 8e-165, 0.98, 0.903 | PDLC00533,JetD1_00014, 1, 2500, 0.062, 0.054 | PDLC00533,JetD1_00014, 2, 0.0014, 0.119, 0.105	PDLC00532, JetD1_00013, 8e-165, 0.98, 0.903 | PDLC00523, JetD1_00004, 1.8e-60, 0.969, 0.877 | PDLC00530, JetD1_00011, 2.8e-50, 0.96, 0.877 | PDLC00522, JetD1_00003, 4.8e-32, 0.586, 0.552 | PDLC00520, JetD1_00001, 3.5e-18, 0.371, 0.359
GCF_019379355.1_ASM1937935v1::NZ_CP080011.1:844793-1026028	wadjet_type_I	GCF_019379355.1_ASM1937935v1::NZ_CP080011.1:844793-1026028_106	PDLC00511	JetC1_00009	JetC1	0	0	0.991	0.986	147089	150394	-	147089 150394 -1 ID=270_106;partial=00;start_type=GTG;rbs_motif=GGAGG;rbs_spacer=5-10bp;gc_cont=0.565	106	127	PDLC00503,JetC1_00001, 1, 2.5e-06, 0.054, 0.053 | PDLC00503,JetC1_00001, 2, 0.87, 0.26, 0.256 | PDLC00503,JetC1_00001, 3, 1e-08, 0.422, 0.398 | PDLC00505,JetC1_00003, 1, 1.3e-17, 0.919, 0.933 | PDLC00509,JetC1_00007, 1, 3e-35, 0.658, 0.637 | PDLC00509,JetC1_00007, 2, 7.1e-14, 0.286, 0.28 | PDLC00511,JetC1_00009, 1, 0, 0.991, 0.986 | PDLC00512,JetC1_00010, 1, 8e-146, 0.98, 0.982 | PDLC00514,JetC1_00012, 1, 1e-89, 0.961, 0.962 | PDLC00516,JetC1_00014, 1, 0.00023, 0.067, 0.064 | PDLC00516,JetC1_00014, 2, 10, 0.128, 0.127 | PDLC00516,JetC1_00014, 3, 5.1e-05, 0.24, 0.237 | PDLC00516,JetC1_00014, 4, 440, 0.18, 0.174 | PDLC00517,JetC1_00015, 1, 2.8e-114, 0.966, 0.972 | PDLC00518,JetC1_00016, 1, 3.6e-178, 0.974, 0.978 | PDLC00519,JetC1_00017, 1, 6.6e-16, 0.293, 0.287 | PDLC00519,JetC1_00017, 2, 3.8e-31, 0.705, 0.706	PDLC00511, JetC1_00009, 0, 0.991, 0.986 | PDLC00518, JetC1_00016, 3.6e-178, 0.974, 0.978 | PDLC00512, JetC1_00010, 8e-146, 0.98, 0.982 | PDLC00517, JetC1_00015, 2.8e-114, 0.966, 0.972 | PDLC00514, JetC1_00012, 1e-89, 0.961, 0.962
GCF_019379355.1_ASM1937935v1::NZ_CP080011.1:844793-1026028	wadjet_type_I	GCF_019379355.1_ASM1937935v1::NZ_CP080011.1:844793-1026028_107	PDLC00480	JetB1_00013	JetB1	1.5e-111	1.7e-111	0.98	0.984	150391	151128	-	150391 151128 -1 ID=270_107;partial=00;start_type=ATG;rbs_motif=GGAG/GAGG;rbs_spacer=5-10bp;gc_cont=0.562	107	127	PDLC00468,JetB1_00001, 1, 7.3e-07, 0.431, 0.531 | PDLC00469,JetB1_00002, 1, 1e-04, 0.467, 0.558 | PDLC00472,JetB1_00005, 1, 3.9e-10, 0.825, 0.828 | PDLC00473,JetB1_00006, 1, 3.6e-14, 0.793, 0.817 | PDLC00474,JetB1_00007, 1, 8.7e-11, 0.602, 0.696 | PDLC00477,JetB1_00010, 1, 4.8e-10, 0.699, 0.894 | PDLC00480,JetB1_00013, 1, 1.7e-111, 0.98, 0.984 | PDLC00481,JetB1_00014, 1, 1.8e-14, 0.829, 0.908 | PDLC00485,JetB1_00018, 1, 1e-16, 0.797, 0.818 | PDLC00487,JetB1_00020, 1, 8.2e-16, 0.74, 0.913 | PDLC00496,JetB1_00029, 1, 2.8e-06, 0.789, 0.592 | PDLC00497,JetB1_00030, 1, 0.017, 0.813, 0.777 | PDLC00498,JetB1_00031, 1, 7.1e-05, 0.683, 0.754 | PDLC00499,JetB1_00032, 1, 2.2e-11, 0.829, 0.771 | PDLC00500,JetB1_00033, 1, 0.0038, 0.427, 0.453 | PDLC00501,JetB1_00034, 1, 2.6e-14, 0.866, 0.885 | PDLC00502,JetB1_00035, 1, 0.088, 0.455, 0.533	PDLC00480, JetB1_00013, 1.7e-111, 0.98, 0.984 | PDLC00485, JetB1_00018, 1e-16, 0.797, 0.818 | PDLC00487, JetB1_00020, 8.2e-16, 0.74, 0.913 | PDLC00481, JetB1_00014, 1.8e-14, 0.829, 0.908 | PDLC00501, JetB1_00034, 2.6e-14, 0.866, 0.885
GCF_019379355.1_ASM1937935v1::NZ_CP080011.1:844793-1026028	wadjet_type_I	GCF_019379355.1_ASM1937935v1::NZ_CP080011.1:844793-1026028_108	PDLC00452	JetA1_00011	JetA1	3.5e-263	3.9e-263	0.996	0.998	151131	152630	-	151131 152630 -1 ID=270_108;partial=00;start_type=ATG;rbs_motif=GGA/GAG/AGG;rbs_spacer=5-10bp;gc_cont=0.558	108	127	PDLC00444,JetA1_00003, 1, 1.3e-20, 0.65, 0.685 | PDLC00447,JetA1_00006, 1, 6.4e-28, 0.582, 0.597 | PDLC00452,JetA1_00011, 1, 3.9e-263, 0.996, 0.998 | PDLC00455,JetA1_00014, 1, 2.9e-12, 0.5, 0.531 | PDLC00457,JetA1_00016, 1, 2.3e-47, 0.942, 0.971 | PDLC00460,JetA1_00019, 1, 8.8e-51, 0.938, 0.949 | PDLC00461,JetA1_00020, 1, 1.3e-69, 0.956, 0.957 | PDLC00463,JetA1_00022, 1, 770, 0.07, 0.063 | PDLC00463,JetA1_00022, 2, 3.8e-16, 0.442, 0.395 | PDLC00464,JetA1_00023, 1, 3.4e-36, 0.678, 0.695 | PDLC00465,JetA1_00024, 1, 4.1e-14, 0.506, 0.506	PDLC00452, JetA1_00011, 3.9e-263, 0.996, 0.998 | PDLC00461, JetA1_00020, 1.3e-69, 0.956, 0.957 | PDLC00460, JetA1_00019, 8.8e-51, 0.938, 0.949 | PDLC00457, JetA1_00016, 2.3e-47, 0.942, 0.971 | PDLC00464, JetA1_00023, 3.4e-36, 0.678, 0.695
GCF_019434095.1_ASM1943409v1::NZ_CP080281.1:3871178-3896017	mza_other	GCF_019434095.1_ASM1943409v1::NZ_CP080281.1:3871178-3896017_7	PDLC02204	MzaB_00001	MzaB	3.2e-72	3.9e-72	0.842	0.85	5084	6565	+	5084 6565 1 ID=272_7;partial=00;start_type=ATG;rbs_motif=AGGAG;rbs_spacer=5-10bp;gc_cont=0.545	7	18	PDLC02204,MzaB_00001, 1, 3.9e-72, 0.842, 0.85	PDLC02204, MzaB_00001, 3.9e-72, 0.842, 0.85
GCF_019434095.1_ASM1943409v1::NZ_CP080281.1:3871178-3896017	mza_other	GCF_019434095.1_ASM1943409v1::NZ_CP080281.1:3871178-3896017_9	PDLC02205	MzaC_00001	MzaC	2.7e-73	1e-72	0.666	0.523	7247	9310	+	7247 9310 1 ID=272_9;partial=00;start_type=GTG;rbs_motif=3Base/5BMM;rbs_spacer=13-15bp;gc_cont=0.558	9	18	PDLC02205,MzaC_00001, 1, 1e-72, 0.666, 0.523 | PDLC02205,MzaC_00001, 2, 2000, 0.061, 0.04	PDLC02205, MzaC_00001, 1e-72, 0.666, 0.523
GCF_019434095.1_ASM1943409v1::NZ_CP080281.1:3871178-3896017	mza_other	GCF_019434095.1_ASM1943409v1::NZ_CP080281.1:3871178-3896017_10	PDLC02206	MzaD_00001	MzaD	3.6e-18	4.5e-18	0.667	0.629	9297	10268	+	9297 10268 1 ID=272_10;partial=00;start_type=ATG;rbs_motif=GGAG/GAGG;rbs_spacer=5-10bp;gc_cont=0.575	10	18	PDLC02206,MzaD_00001, 1, 4.5e-18, 0.667, 0.629	PDLC02206, MzaD_00001, 4.5e-18, 0.667, 0.629
GCF_019434095.1_ASM1943409v1::NZ_CP080281.1:3871178-3896017	mza_other	GCF_019434095.1_ASM1943409v1::NZ_CP080281.1:3871178-3896017_11	PDLC02207	MzaE_00001	MzaE	2.9e-76	3.7e-76	0.791	0.89	10261	12324	+	10261 12324 1 ID=272_11;partial=00;start_type=ATG;rbs_motif=GGAG/GAGG;rbs_spacer=5-10bp;gc_cont=0.565	11	18	PDLC02207,MzaE_00001, 1, 3.7e-76, 0.791, 0.89	PDLC02207, MzaE_00001, 3.7e-76, 0.791, 0.89
GCF_019434095.1_ASM1943409v1::NZ_CP080281.1:3871178-3896017	RM_type_II	GCF_019434095.1_ASM1943409v1::NZ_CP080281.1:3871178-3896017_12	PDLC03397	NEase_II_00006	REase_II	3.9e-30	4.5e-30	0.791	0.769	12346	12804	-	12346 12804 -1 ID=272_12;partial=00;start_type=ATG;rbs_motif=GGA/GAG/AGG;rbs_spacer=5-10bp;gc_cont=0.560	12	18	PDLC03397,NEase_II_00006, 1, 4.5e-30, 0.791, 0.769	PDLC03397, NEase_II_00006, 4.5e-30, 0.791, 0.769
GCF_019434095.1_ASM1943409v1::NZ_CP080281.1:3871178-3896017	RM_type_II	GCF_019434095.1_ASM1943409v1::NZ_CP080281.1:3871178-3896017_13	PDLC03234	MTase_II_00020	MTase_II	8e-62	1e-32	0.509	0.584	12818	14497	+	12818 14497 1 ID=272_13;partial=00;start_type=ATG;rbs_motif=None;rbs_spacer=None;gc_cont=0.518	13	18	PDLC03217,MTase_II_00003, 1, 5.3e-06, 0.136, 0.098 | PDLC03217,MTase_II_00003, 2, 330, 0.036, 0.028 | PDLC03217,MTase_II_00003, 3, 0.023, 0.077, 0.061 | PDLC03220,MTase_II_00006, 1, 390, 0.048, 0.051 | PDLC03220,MTase_II_00006, 2, 0.00047, 0.129, 0.122 | PDLC03220,MTase_II_00006, 3, 6.3, 0.062, 0.069 | PDLC03223,MTase_II_00009, 1, 42, 0.068, 0.075 | PDLC03223,MTase_II_00009, 2, 4.9e-08, 0.257, 0.275 | PDLC03223,MTase_II_00009, 3, 4.5e-11, 0.136, 0.158 | PDLC03225,MTase_II_00011, 1, 0.019, 0.07, 0.059 | PDLC03225,MTase_II_00011, 2, 1.3e-08, 0.111, 0.089 | PDLC03225,MTase_II_00011, 3, 3.7, 0.089, 0.083 | PDLC03225,MTase_II_00011, 4, 1.8e-16, 0.105, 0.096 | PDLC03231,MTase_II_00017, 1, 0.11, 0.075, 0.088 | PDLC03231,MTase_II_00017, 2, 3.4e-12, 0.125, 0.145 | PDLC03231,MTase_II_00017, 3, 1.5e-17, 0.155, 0.174 | PDLC03232,MTase_II_00018, 1, 4.3e-34, 0.516, 0.617 | PDLC03232,MTase_II_00018, 2, 1.6e-35, 0.196, 0.239 | PDLC03234,MTase_II_00020, 1, 2.8e-25, 0.346, 0.371 | PDLC03234,MTase_II_00020, 2, 1e-32, 0.509, 0.584 | PDLC03237,MTase_II_00023, 1, 2.2e-10, 0.32, 0.125 | PDLC03237,MTase_II_00023, 2, 1.5, 0.057, 0.031 | PDLC03237,MTase_II_00023, 3, 9.4e-18, 0.132, 0.07 | PDLC03242,MTase_II_00028, 1, 63, 0.071, 0.088 | PDLC03242,MTase_II_00028, 2, 2.8e-06, 0.141, 0.169 | PDLC03242,MTase_II_00028, 3, 98, 0.041, 0.056 | PDLC03242,MTase_II_00028, 4, 7.8, 0.086, 0.117 | PDLC03243,MTase_II_00029, 1, 0.00082, 0.109, 0.149 | PDLC03243,MTase_II_00029, 2, 500, 0.046, 0.069 | PDLC03243,MTase_II_00029, 3, 31, 0.066, 0.098 | PDLC03269,MTase_II_00055, 1, 360, 0.064, 0.073 | PDLC03269,MTase_II_00055, 2, 6e-06, 0.146, 0.167 | PDLC03269,MTase_II_00055, 3, 1900, 0.032, 0.041 | PDLC03269,MTase_II_00055, 4, 5e-06, 0.075, 0.096 | PDLC03270,MTase_II_00056, 1, 0.2, 0.057, 0.091 | PDLC03270,MTase_II_00056, 2, 2.2e-06, 0.125, 0.197 | PDLC03270,MTase_II_00056, 3, 130, 0.086, 0.155 | PDLC03270,MTase_II_00056, 4, 4.4e-09, 0.098, 0.178 | PDLC03272,MTase_II_00058, 1, 0.0044, 0.079, 0.098 | PDLC03272,MTase_II_00058, 2, 2.3e-13, 0.139, 0.167 | PDLC03272,MTase_II_00058, 3, 0.097, 0.045, 0.061 | PDLC03272,MTase_II_00058, 4, 3.5e-15, 0.168, 0.224 | PDLC03277,MTase_II_00063, 1, 0.15, 0.112, 0.068 | PDLC03279,MTase_II_00065, 1, 1.9e-08, 0.114, 0.095 | PDLC03279,MTase_II_00065, 2, 510, 0.038, 0.036 | PDLC03279,MTase_II_00065, 3, 2.5e-10, 0.088, 0.083 | PDLC03286,MTase_II_00072, 1, 840, 0.036, 0.108 | PDLC03286,MTase_II_00072, 2, 0.00011, 0.173, 0.503 | PDLC03286,MTase_II_00072, 3, 73, 0.046, 0.141 | PDLC03304,MTase_II_00090, 1, 400, 0.091, 0.106 | PDLC03304,MTase_II_00090, 2, 3, 0.12, 0.134 | PDLC03304,MTase_II_00090, 3, 150, 0.041, 0.049 | PDLC03304,MTase_II_00090, 4, 0.0086, 0.08, 0.118 | PDLC03307,MTase_II_00093, 1, 5.5, 0.075, 0.099 | PDLC03307,MTase_II_00093, 2, 2.9e-13, 0.254, 0.335 | PDLC03307,MTase_II_00093, 3, 3.4e-16, 0.152, 0.223 | PDLC03326,MTase_II_00112, 1, 0.12, 0.055, 0.066 | PDLC03326,MTase_II_00112, 2, 1.3e-15, 0.145, 0.17 | PDLC03326,MTase_II_00112, 3, 4.6e-06, 0.157, 0.231 | PDLC03326,MTase_II_00112, 4, 1.4e-21, 0.152, 0.214 | PDLC03329,MTase_II_00115, 1, 47, 0.054, 0.071 | PDLC03329,MTase_II_00115, 2, 0.00024, 0.139, 0.182 | PDLC03329,MTase_II_00115, 3, 150, 0.041, 0.057 | PDLC03329,MTase_II_00115, 4, 0.19, 0.116, 0.162 | PDLC03330,MTase_II_00116, 1, 660, 0.075, 0.088 | PDLC03330,MTase_II_00116, 2, 0.00021, 0.139, 0.151 | PDLC03330,MTase_II_00116, 3, 42, 0.102, 0.13 | PDLC03330,MTase_II_00116, 4, 2.5e-09, 0.125, 0.158 | PDLC03343,MTase_II_00129, 1, 16, 0.041, 0.05 | PDLC03343,MTase_II_00129, 2, 7, 0.105, 0.11 | PDLC03343,MTase_II_00129, 3, 4, 0.066, 0.084 | PDLC03343,MTase_II_00129, 4, 3.4e-10, 0.111, 0.132 | PDLC03355,MTase_II_00141, 1, 170, 0.055, 0.072 | PDLC03355,MTase_II_00141, 2, 3.7e-11, 0.246, 0.26 | PDLC03355,MTase_II_00141, 3, 2.6e-06, 0.112, 0.172 | PDLC03361,MTase_II_00147, 1, 2.3, 0.071, 0.079 | PDLC03361,MTase_II_00147, 2, 3.1e-09, 0.154, 0.187 | PDLC03361,MTase_II_00147, 3, 2.2e-05, 0.141, 0.187 | PDLC03368,MTase_II_00154, 1, 1100, 0.03, 0.04 | PDLC03368,MTase_II_00154, 2, 0.022, 0.13, 0.152 | PDLC03368,MTase_II_00154, 3, 1.4e-06, 0.118, 0.155 | PDLC03370,MTase_II_00156, 1, 0.00043, 0.105, 0.134 | PDLC03374,MTase_II_00160, 1, 49, 0.021, 0.027 | PDLC03374,MTase_II_00160, 2, 0.53, 0.038, 0.047 | PDLC03374,MTase_II_00160, 3, 100, 0.038, 0.047 | PDLC03374,MTase_II_00160, 4, 0.0099, 0.112, 0.156 | PDLC03378,MTase_II_00164, 1, 0.00016, 0.075, 0.11 | PDLC03378,MTase_II_00164, 2, 9.5e-26, 0.312, 0.392 | PDLC03378,MTase_II_00164, 3, 8.5e-25, 0.182, 0.294 | PDLC03381,MTase_II_00167, 1, 64, 0.032, 0.045 | PDLC03381,MTase_II_00167, 2, 4.2e-07, 0.146, 0.179 | PDLC03381,MTase_II_00167, 3, 0.0049, 0.1, 0.141 | PDLC03381,MTase_II_00167, 4, 1.1e-12, 0.143, 0.199 | PDLC03384,MTase_II_00170, 1, 0.00035, 0.114, 0.146 | PDLC03384,MTase_II_00170, 2, 0.17, 0.105, 0.149 | PDLC03384,MTase_II_00170, 3, 2700, 0.077, 0.119 | PDLC03388,MTase_II_00174, 1, 0.14, 0.096, 0.136 | PDLC03388,MTase_II_00174, 2, 110, 0.041, 0.064	PDLC03232, MTase_II_00018, 1.6e-35, 0.196, 0.239 | PDLC03234, MTase_II_00020, 1e-32, 0.509, 0.584 | PDLC03378, MTase_II_00164, 9.5e-26, 0.312, 0.392 | PDLC03326, MTase_II_00112, 1.4e-21, 0.152, 0.214 | PDLC03237, MTase_II_00023, 9.4e-18, 0.132, 0.07
GCF_019434135.1_ASM1943413v1::NZ_CP080286.1:3696980-3718141	RM_type_II	GCF_019434135.1_ASM1943413v1::NZ_CP080286.1:3696980-3718141_9	PDLC03397	NEase_II_00006	REase_II	2.8e-20	3.8e-20	0.556	0.737	8052	8666	-	8052 8666 -1 ID=273_9;partial=00;start_type=ATG;rbs_motif=None;rbs_spacer=None;gc_cont=0.563	9	17	PDLC03397,NEase_II_00006, 1, 3.8e-20, 0.556, 0.737	PDLC03397, NEase_II_00006, 3.8e-20, 0.556, 0.737
GCF_019434135.1_ASM1943413v1::NZ_CP080286.1:3696980-3718141	RM_type_II	GCF_019434135.1_ASM1943413v1::NZ_CP080286.1:3696980-3718141_11	PDLC03378	MTase_II_00164	MTase_II	2.9e-35	1.2e-23	0.312	0.515	9045	11027	-	9045 11027 -1 ID=273_11;partial=00;start_type=ATG;rbs_motif=GGA/GAG/AGG;rbs_spacer=3-4bp;gc_cont=0.569	11	17	PDLC03217,MTase_II_00003, 1, 330, 0.024, 0.023 | PDLC03217,MTase_II_00003, 2, 0.062, 0.197, 0.148 | PDLC03223,MTase_II_00009, 1, 190, 0.053, 0.068 | PDLC03223,MTase_II_00009, 2, 4.2e-07, 0.201, 0.286 | PDLC03225,MTase_II_00011, 1, 0.019, 0.07, 0.07 | PDLC03225,MTase_II_00011, 2, 6.3e-05, 0.104, 0.089 | PDLC03225,MTase_II_00011, 3, 0.00065, 0.056, 0.06 | PDLC03231,MTase_II_00017, 1, 9.3, 0.054, 0.076 | PDLC03231,MTase_II_00017, 2, 1.8e-07, 0.2, 0.273 | PDLC03232,MTase_II_00018, 1, 0.61, 0.054, 0.071 | PDLC03232,MTase_II_00018, 2, 1.1e-12, 0.219, 0.288 | PDLC03234,MTase_II_00020, 1, 2.7e-06, 0.097, 0.147 | PDLC03234,MTase_II_00020, 2, 1.5e-22, 0.271, 0.405 | PDLC03237,MTase_II_00023, 1, 0.0018, 0.071, 0.042 | PDLC03237,MTase_II_00023, 2, 3.8e-14, 0.222, 0.119 | PDLC03242,MTase_II_00028, 1, 18, 0.029, 0.046 | PDLC03242,MTase_II_00028, 2, 3.5e-05, 0.197, 0.257 | PDLC03269,MTase_II_00055, 1, 7.4, 0.073, 0.101 | PDLC03269,MTase_II_00055, 2, 0.027, 0.192, 0.233 | PDLC03270,MTase_II_00056, 1, 6.6e-05, 0.092, 0.184 | PDLC03270,MTase_II_00056, 2, 1.9e-07, 0.247, 0.447 | PDLC03272,MTase_II_00058, 1, 0.012, 0.098, 0.155 | PDLC03272,MTase_II_00058, 2, 5.4e-14, 0.201, 0.265 | PDLC03279,MTase_II_00065, 1, 0.24, 0.076, 0.08 | PDLC03279,MTase_II_00065, 2, 2.8e-09, 0.188, 0.169 | PDLC03286,MTase_II_00072, 1, 140, 0.024, 0.086 | PDLC03286,MTase_II_00072, 2, 0.45, 0.186, 0.535 | PDLC03304,MTase_II_00090, 1, 1.3, 0.054, 0.079 | PDLC03304,MTase_II_00090, 2, 0.0089, 0.142, 0.192 | PDLC03307,MTase_II_00093, 1, 180, 0.024, 0.042 | PDLC03307,MTase_II_00093, 2, 1.7e-08, 0.234, 0.414 | PDLC03326,MTase_II_00112, 1, 2.8e-06, 0.07, 0.102 | PDLC03326,MTase_II_00112, 2, 1e-20, 0.277, 0.398 | PDLC03329,MTase_II_00115, 1, 2, 0.045, 0.071 | PDLC03329,MTase_II_00115, 2, 0.17, 0.132, 0.197 | PDLC03330,MTase_II_00116, 1, 110, 0.051, 0.074 | PDLC03330,MTase_II_00116, 2, 0.00028, 0.195, 0.242 | PDLC03343,MTase_II_00129, 1, 0.086, 0.07, 0.091 | PDLC03343,MTase_II_00129, 2, 4.8e-08, 0.201, 0.232 | PDLC03355,MTase_II_00141, 1, 430, 0.027, 0.048 | PDLC03355,MTase_II_00141, 2, 1.3e-09, 0.201, 0.289 | PDLC03361,MTase_II_00147, 1, 1.6, 0.076, 0.101 | PDLC03361,MTase_II_00147, 2, 1.7e-09, 0.198, 0.27 | PDLC03368,MTase_II_00154, 1, 0.017, 0.068, 0.11 | PDLC03368,MTase_II_00154, 2, 910, 0.027, 0.042 | PDLC03368,MTase_II_00154, 3, 4.1, 0.195, 0.241 | PDLC03370,MTase_II_00156, 1, 0.011, 0.203, 0.297 | PDLC03378,MTase_II_00164, 1, 5.7e-09, 0.1, 0.166 | PDLC03378,MTase_II_00164, 2, 1.2e-23, 0.312, 0.515 | PDLC03381,MTase_II_00167, 1, 48, 0.061, 0.091 | PDLC03381,MTase_II_00167, 2, 9.3e-05, 0.194, 0.258 | PDLC03384,MTase_II_00170, 1, 9.3e-12, 0.277, 0.408	PDLC03378, MTase_II_00164, 1.2e-23, 0.312, 0.515 | PDLC03234, MTase_II_00020, 1.5e-22, 0.271, 0.405 | PDLC03326, MTase_II_00112, 1e-20, 0.277, 0.398 | PDLC03237, MTase_II_00023, 3.8e-14, 0.222, 0.119 | PDLC03272, MTase_II_00058, 5.4e-14, 0.201, 0.265
GCF_019434235.1_ASM1943423v1::NZ_CP080289.1:4028337-4209572	RM_type_IIG	GCF_019434235.1_ASM1943423v1::NZ_CP080289.1:4028337-4209572_9	PDLC03611	REase_MTase_IIG_00016	REase_MTase_IIG	3.3e-212	9.3e-208	0.864	0.884	21280	26181	-	21280 26181 -1 ID=276_9;partial=00;start_type=ATG;rbs_motif=AGGA;rbs_spacer=5-10bp;gc_cont=0.581	9	127	PDLC03596,REase_MTase_IIG_00001, 1, 4.4e-05, 0.051, 0.066 | PDLC03596,REase_MTase_IIG_00001, 2, 0.17, 0.019, 0.027 | PDLC03598,REase_MTase_IIG_00003, 1, 0.0025, 0.051, 0.087 | PDLC03598,REase_MTase_IIG_00003, 2, 520, 0.017, 0.03 | PDLC03599,REase_MTase_IIG_00004, 1, 0.0052, 0.051, 0.084 | PDLC03600,REase_MTase_IIG_00005, 1, 0.52, 0.067, 0.078 | PDLC03601,REase_MTase_IIG_00006, 1, 0.00027, 0.051, 0.067 | PDLC03601,REase_MTase_IIG_00006, 2, 180, 0.016, 0.023 | PDLC03603,REase_MTase_IIG_00008, 1, 0.00021, 0.07, 0.1 | PDLC03603,REase_MTase_IIG_00008, 2, 550, 0.016, 0.025 | PDLC03604,REase_MTase_IIG_00009, 1, 1.5e-09, 0.071, 0.119 | PDLC03604,REase_MTase_IIG_00009, 2, 0.0036, 0.024, 0.039 | PDLC03609,REase_MTase_IIG_00014, 1, 5.9e-10, 0.062, 0.092 | PDLC03609,REase_MTase_IIG_00014, 2, 0.001, 0.021, 0.031 | PDLC03611,REase_MTase_IIG_00016, 1, 9.3e-208, 0.864, 0.884 | PDLC03611,REase_MTase_IIG_00016, 2, 30, 0.013, 0.014 | PDLC03612,REase_MTase_IIG_00017, 1, 3.5, 0.015, 0.02 | PDLC03612,REase_MTase_IIG_00017, 2, 0.27, 0.024, 0.032 | PDLC03612,REase_MTase_IIG_00017, 3, 0.019, 0.02, 0.029 | PDLC03613,REase_MTase_IIG_00018, 1, 0.0014, 0.054, 0.07 | PDLC03613,REase_MTase_IIG_00018, 2, 6.1e-08, 0.092, 0.13 | PDLC03613,REase_MTase_IIG_00018, 3, 1e-04, 0.103, 0.137 | PDLC03613,REase_MTase_IIG_00018, 4, 47, 0.023, 0.03 | PDLC03614,REase_MTase_IIG_00019, 1, 2e-54, 0.29, 0.3 | PDLC03614,REase_MTase_IIG_00019, 2, 2.8e-191, 0.612, 0.638 | PDLC03614,REase_MTase_IIG_00019, 3, 0.046, 0.015, 0.016 | PDLC03618,REase_MTase_IIG_00023, 1, 24, 0.138, 0.144 | PDLC03618,REase_MTase_IIG_00023, 2, 2.6e-13, 0.103, 0.139 | PDLC03618,REase_MTase_IIG_00023, 3, 0.0067, 0.016, 0.019 | PDLC03620,REase_MTase_IIG_00025, 1, 9.5, 0.037, 0.043 | PDLC03620,REase_MTase_IIG_00025, 2, 2.9e-06, 0.046, 0.055 | PDLC03620,REase_MTase_IIG_00025, 3, 0.00083, 0.034, 0.038 | PDLC03622,REase_MTase_IIG_00027, 1, 61, 0.058, 0.057 | PDLC03622,REase_MTase_IIG_00027, 2, 0.02, 0.024, 0.026 | PDLC03622,REase_MTase_IIG_00027, 3, 3e-04, 0.042, 0.047 | PDLC03622,REase_MTase_IIG_00027, 4, 0.00051, 0.037, 0.037 | PDLC03622,REase_MTase_IIG_00027, 5, 9.5e-12, 0.058, 0.061 | PDLC03622,REase_MTase_IIG_00027, 6, 1000, 0.096, 0.096 | PDLC03627,REase_MTase_IIG_00032, 1, 0.021, 0.049, 0.067 | PDLC03628,REase_MTase_IIG_00033, 1, 0.11, 0.018, 0.026 | PDLC03629,REase_MTase_IIG_00034, 1, 1.8e-09, 0.082, 0.111 | PDLC03629,REase_MTase_IIG_00034, 2, 0.68, 0.018, 0.024 | PDLC03630,REase_MTase_IIG_00035, 1, 0.00039, 0.067, 0.089 | PDLC03630,REase_MTase_IIG_00035, 2, 1.7, 0.014, 0.019	PDLC03611, REase_MTase_IIG_00016, 9.3e-208, 0.864, 0.884 | PDLC03614, REase_MTase_IIG_00019, 2.8e-191, 0.612, 0.638 | PDLC03618, REase_MTase_IIG_00023, 2.6e-13, 0.103, 0.139 | PDLC03622, REase_MTase_IIG_00027, 9.5e-12, 0.058, 0.061 | PDLC03609, REase_MTase_IIG_00014, 5.9e-10, 0.062, 0.092
GCF_019434235.1_ASM1943423v1::NZ_CP080289.1:4028337-4209572	zorya_type_I	GCF_019434235.1_ASM1943423v1::NZ_CP080289.1:4028337-4209572_11	PDLC00627	ZorD1_00001	ZorD1	0	0	0.998	0.998	29829	32858	-	29829 32858 -1 ID=276_11;partial=00;start_type=ATG;rbs_motif=GGA/GAG/AGG;rbs_spacer=5-10bp;gc_cont=0.564	11	127	PDLC00627,ZorD1_00001, 1, 0, 0.998, 0.998 | PDLC00628,ZorD1_00002, 1, 9.9, 0.079, 0.066 | PDLC00628,ZorD1_00002, 2, 2.4e-08, 0.188, 0.144 | PDLC00628,ZorD1_00002, 3, 1.7e-78, 0.353, 0.278 | PDLC00629,ZorD1_00003, 1, 6.2e-05, 0.138, 0.136 | PDLC00629,ZorD1_00003, 2, 6.8e-137, 0.692, 0.623 | PDLC00630,ZorD1_00004, 1, 5.8e-200, 0.642, 0.781 | PDLC00631,ZorD1_00005, 1, 4.8e-177, 0.939, 0.828 | PDLC00632,ZorD1_00006, 1, 1.4, 0.19, 0.178 | PDLC00632,ZorD1_00006, 2, 5.4e-140, 0.681, 0.589 | PDLC00633,ZorD1_00007, 1, 7.4e-29, 0.478, 0.504 | PDLC00633,ZorD1_00007, 2, 7.1e-93, 0.384, 0.383 | PDLC00634,ZorD1_00008, 1, 0.18, 0.156, 0.132 | PDLC00634,ZorD1_00008, 2, 5.3e-127, 0.691, 0.531	PDLC00627, ZorD1_00001, 0, 0.998, 0.998 | PDLC00630, ZorD1_00004, 5.8e-200, 0.642, 0.781 | PDLC00631, ZorD1_00005, 4.8e-177, 0.939, 0.828 | PDLC00632, ZorD1_00006, 5.4e-140, 0.681, 0.589 | PDLC00629, ZorD1_00003, 6.8e-137, 0.692, 0.623
GCF_019434235.1_ASM1943423v1::NZ_CP080289.1:4028337-4209572	zorya_type_I	GCF_019434235.1_ASM1943423v1::NZ_CP080289.1:4028337-4209572_12	PDLC00623	ZorC1_00011	ZorC1	0	0	0.996	0.993	32866	35037	-	32866 35037 -1 ID=276_12;partial=00;start_type=ATG;rbs_motif=GGA/GAG/AGG;rbs_spacer=5-10bp;gc_cont=0.547	12	127	PDLC00616,ZorC1_00004, 1, 0.005, 0.256, 0.301 | PDLC00617,ZorC1_00005, 1, 9.8e-137, 0.671, 0.957 | PDLC00619,ZorC1_00007, 1, 3.9e-09, 0.262, 0.391 | PDLC00621,ZorC1_00009, 1, 1.2e-06, 0.366, 0.574 | PDLC00622,ZorC1_00010, 1, 7.8e-17, 0.417, 0.623 | PDLC00623,ZorC1_00011, 1, 0, 0.996, 0.993 | PDLC00624,ZorC1_00012, 1, 0.12, 0.184, 0.218 | PDLC00626,ZorC1_00014, 1, 6.5e-10, 0.41, 0.627	PDLC00623, ZorC1_00011, 0, 0.996, 0.993 | PDLC00617, ZorC1_00005, 9.8e-137, 0.671, 0.957 | PDLC00622, ZorC1_00010, 7.8e-17, 0.417, 0.623 | PDLC00626, ZorC1_00014, 6.5e-10, 0.41, 0.627 | PDLC00619, ZorC1_00007, 3.9e-09, 0.262, 0.391
GCF_019434235.1_ASM1943423v1::NZ_CP080289.1:4028337-4209572	zorya_type_I	GCF_019434235.1_ASM1943423v1::NZ_CP080289.1:4028337-4209572_13	PDLC00608	ZorB1_00001	ZorB1	1.8e-113	2e-113	0.968	0.988	35034	35777	-	35034 35777 -1 ID=276_13;partial=00;start_type=ATG;rbs_motif=GGAGG;rbs_spacer=5-10bp;gc_cont=0.538	13	127	PDLC00608,ZorB1_00001, 1, 2e-113, 0.968, 0.988 | PDLC00609,ZorB1_00002, 1, 2.9e-27, 0.919, 0.931 | PDLC00610,ZorB1_00003, 1, 5.6e-51, 0.952, 0.969 | PDLC00611,ZorB1_00004, 1, 2e-14, 0.863, 0.829 | PDLC00612,ZorB1_00005, 1, 100, 0.157, 0.133 | PDLC00612,ZorB1_00005, 2, 2.3e-32, 0.774, 0.669	PDLC00608, ZorB1_00001, 2e-113, 0.968, 0.988 | PDLC00610, ZorB1_00003, 5.6e-51, 0.952, 0.969 | PDLC00612, ZorB1_00005, 2.3e-32, 0.774, 0.669 | PDLC00609, ZorB1_00002, 2.9e-27, 0.919, 0.931 | PDLC00611, ZorB1_00004, 2e-14, 0.863, 0.829
GCF_019434235.1_ASM1943423v1::NZ_CP080289.1:4028337-4209572	zorya_type_I	GCF_019434235.1_ASM1943423v1::NZ_CP080289.1:4028337-4209572_14	PDLC00601	ZorA1_00007	ZorA1	1e-290	5.4e-201	0.65	0.697	35777	38122	-	35777 38122 -1 ID=276_14;partial=00;start_type=ATG;rbs_motif=GGA/GAG/AGG;rbs_spacer=5-10bp;gc_cont=0.558	14	127	PDLC00595,ZorA1_00001, 1, 4.3e-15, 0.423, 0.682 | PDLC00595,ZorA1_00001, 2, 620, 0.065, 0.105 | PDLC00595,ZorA1_00001, 3, 1500, 0.051, 0.08 | PDLC00595,ZorA1_00001, 4, 0.0025, 0.27, 0.431 | PDLC00596,ZorA1_00002, 1, 2.9e-16, 0.34, 0.446 | PDLC00597,ZorA1_00003, 1, 1.9e-14, 0.208, 0.245 | PDLC00598,ZorA1_00004, 1, 4.4e-23, 0.632, 0.689 | PDLC00598,ZorA1_00004, 2, 0.00089, 0.375, 0.424 | PDLC00599,ZorA1_00005, 1, 9.8e-16, 0.632, 0.794 | PDLC00599,ZorA1_00005, 2, 0.19, 0.389, 0.45 | PDLC00600,ZorA1_00006, 1, 2.4e-18, 0.405, 0.456 | PDLC00601,ZorA1_00007, 1, 5.4e-201, 0.65, 0.697 | PDLC00601,ZorA1_00007, 2, 5.3e-90, 0.349, 0.401 | PDLC00602,ZorA1_00008, 1, 6.4e-16, 0.459, 0.5 | PDLC00603,ZorA1_00009, 1, 7.1e-09, 0.962, 0.957 | PDLC00604,ZorA1_00010, 1, 1.1e-12, 0.495, 0.546 | PDLC00604,ZorA1_00010, 2, 71, 0.252, 0.282 | PDLC00605,ZorA1_00011, 1, 1.2e-20, 0.604, 0.68 | PDLC00605,ZorA1_00011, 2, 350, 0.332, 0.35 | PDLC00606,ZorA1_00012, 1, 9.3e-12, 0.292, 0.344 | PDLC00606,ZorA1_00012, 2, 210, 0.408, 0.487 | PDLC00607,ZorA1_00013, 1, 7.7e-47, 0.454, 0.65 | PDLC00607,ZorA1_00013, 2, 1.3e-17, 0.372, 0.534	PDLC00601, ZorA1_00007, 5.4e-201, 0.65, 0.697 | PDLC00607, ZorA1_00013, 7.7e-47, 0.454, 0.65 | PDLC00598, ZorA1_00004, 4.4e-23, 0.632, 0.689 | PDLC00605, ZorA1_00011, 1.2e-20, 0.604, 0.68 | PDLC00600, ZorA1_00006, 2.4e-18, 0.405, 0.456
GCF_019434235.1_ASM1943423v1::NZ_CP080289.1:4028337-4209572	wadjet_type_I	GCF_019434235.1_ASM1943423v1::NZ_CP080289.1:4028337-4209572_105	PDLC00532	JetD1_00013	JetD1	7e-165	8e-165	0.98	0.903	145945	147003	-	145945 147003 -1 ID=276_105;partial=00;start_type=ATG;rbs_motif=GGA/GAG/AGG;rbs_spacer=11-12bp;gc_cont=0.542	105	127	PDLC00520,JetD1_00001, 1, 2400, 0.068, 0.06 | PDLC00520,JetD1_00001, 2, 3.5e-18, 0.371, 0.359 | PDLC00522,JetD1_00003, 1, 4.8e-32, 0.586, 0.552 | PDLC00523,JetD1_00004, 1, 1.8e-60, 0.969, 0.877 | PDLC00525,JetD1_00006, 1, 4600, 0.042, 0.034 | PDLC00525,JetD1_00006, 2, 0.086, 0.116, 0.1 | PDLC00527,JetD1_00008, 1, 0.22, 0.113, 0.111 | PDLC00530,JetD1_00011, 1, 2.8e-50, 0.96, 0.877 | PDLC00532,JetD1_00013, 1, 8e-165, 0.98, 0.903 | PDLC00533,JetD1_00014, 1, 2500, 0.062, 0.054 | PDLC00533,JetD1_00014, 2, 0.0014, 0.119, 0.105	PDLC00532, JetD1_00013, 8e-165, 0.98, 0.903 | PDLC00523, JetD1_00004, 1.8e-60, 0.969, 0.877 | PDLC00530, JetD1_00011, 2.8e-50, 0.96, 0.877 | PDLC00522, JetD1_00003, 4.8e-32, 0.586, 0.552 | PDLC00520, JetD1_00001, 3.5e-18, 0.371, 0.359
GCF_019434235.1_ASM1943423v1::NZ_CP080289.1:4028337-4209572	wadjet_type_I	GCF_019434235.1_ASM1943423v1::NZ_CP080289.1:4028337-4209572_106	PDLC00511	JetC1_00009	JetC1	0	0	0.991	0.986	147089	150394	-	147089 150394 -1 ID=276_106;partial=00;start_type=GTG;rbs_motif=GGAGG;rbs_spacer=5-10bp;gc_cont=0.565	106	127	PDLC00503,JetC1_00001, 1, 2.5e-06, 0.054, 0.053 | PDLC00503,JetC1_00001, 2, 0.87, 0.26, 0.256 | PDLC00503,JetC1_00001, 3, 1e-08, 0.422, 0.398 | PDLC00505,JetC1_00003, 1, 1.3e-17, 0.919, 0.933 | PDLC00509,JetC1_00007, 1, 3e-35, 0.658, 0.637 | PDLC00509,JetC1_00007, 2, 7.1e-14, 0.286, 0.28 | PDLC00511,JetC1_00009, 1, 0, 0.991, 0.986 | PDLC00512,JetC1_00010, 1, 8e-146, 0.98, 0.982 | PDLC00514,JetC1_00012, 1, 1e-89, 0.961, 0.962 | PDLC00516,JetC1_00014, 1, 0.00023, 0.067, 0.064 | PDLC00516,JetC1_00014, 2, 10, 0.128, 0.127 | PDLC00516,JetC1_00014, 3, 5.1e-05, 0.24, 0.237 | PDLC00516,JetC1_00014, 4, 440, 0.18, 0.174 | PDLC00517,JetC1_00015, 1, 2.8e-114, 0.966, 0.972 | PDLC00518,JetC1_00016, 1, 3.6e-178, 0.974, 0.978 | PDLC00519,JetC1_00017, 1, 6.6e-16, 0.293, 0.287 | PDLC00519,JetC1_00017, 2, 3.8e-31, 0.705, 0.706	PDLC00511, JetC1_00009, 0, 0.991, 0.986 | PDLC00518, JetC1_00016, 3.6e-178, 0.974, 0.978 | PDLC00512, JetC1_00010, 8e-146, 0.98, 0.982 | PDLC00517, JetC1_00015, 2.8e-114, 0.966, 0.972 | PDLC00514, JetC1_00012, 1e-89, 0.961, 0.962
GCF_019434235.1_ASM1943423v1::NZ_CP080289.1:4028337-4209572	wadjet_type_I	GCF_019434235.1_ASM1943423v1::NZ_CP080289.1:4028337-4209572_107	PDLC00480	JetB1_00013	JetB1	1.5e-111	1.7e-111	0.98	0.984	150391	151128	-	150391 151128 -1 ID=276_107;partial=00;start_type=ATG;rbs_motif=GGAG/GAGG;rbs_spacer=5-10bp;gc_cont=0.562	107	127	PDLC00468,JetB1_00001, 1, 7.3e-07, 0.431, 0.531 | PDLC00469,JetB1_00002, 1, 1e-04, 0.467, 0.558 | PDLC00472,JetB1_00005, 1, 3.9e-10, 0.825, 0.828 | PDLC00473,JetB1_00006, 1, 3.6e-14, 0.793, 0.817 | PDLC00474,JetB1_00007, 1, 8.7e-11, 0.602, 0.696 | PDLC00477,JetB1_00010, 1, 4.8e-10, 0.699, 0.894 | PDLC00480,JetB1_00013, 1, 1.7e-111, 0.98, 0.984 | PDLC00481,JetB1_00014, 1, 1.8e-14, 0.829, 0.908 | PDLC00485,JetB1_00018, 1, 1e-16, 0.797, 0.818 | PDLC00487,JetB1_00020, 1, 8.2e-16, 0.74, 0.913 | PDLC00496,JetB1_00029, 1, 2.8e-06, 0.789, 0.592 | PDLC00497,JetB1_00030, 1, 0.017, 0.813, 0.777 | PDLC00498,JetB1_00031, 1, 7.1e-05, 0.683, 0.754 | PDLC00499,JetB1_00032, 1, 2.2e-11, 0.829, 0.771 | PDLC00500,JetB1_00033, 1, 0.0038, 0.427, 0.453 | PDLC00501,JetB1_00034, 1, 2.6e-14, 0.866, 0.885 | PDLC00502,JetB1_00035, 1, 0.088, 0.455, 0.533	PDLC00480, JetB1_00013, 1.7e-111, 0.98, 0.984 | PDLC00485, JetB1_00018, 1e-16, 0.797, 0.818 | PDLC00487, JetB1_00020, 8.2e-16, 0.74, 0.913 | PDLC00481, JetB1_00014, 1.8e-14, 0.829, 0.908 | PDLC00501, JetB1_00034, 2.6e-14, 0.866, 0.885
GCF_019434235.1_ASM1943423v1::NZ_CP080289.1:4028337-4209572	wadjet_type_I	GCF_019434235.1_ASM1943423v1::NZ_CP080289.1:4028337-4209572_108	PDLC00452	JetA1_00011	JetA1	3.5e-263	3.9e-263	0.996	0.998	151131	152630	-	151131 152630 -1 ID=276_108;partial=00;start_type=ATG;rbs_motif=GGA/GAG/AGG;rbs_spacer=5-10bp;gc_cont=0.558	108	127	PDLC00444,JetA1_00003, 1, 1.3e-20, 0.65, 0.685 | PDLC00447,JetA1_00006, 1, 6.4e-28, 0.582, 0.597 | PDLC00452,JetA1_00011, 1, 3.9e-263, 0.996, 0.998 | PDLC00455,JetA1_00014, 1, 2.9e-12, 0.5, 0.531 | PDLC00457,JetA1_00016, 1, 2.3e-47, 0.942, 0.971 | PDLC00460,JetA1_00019, 1, 8.8e-51, 0.938, 0.949 | PDLC00461,JetA1_00020, 1, 1.3e-69, 0.956, 0.957 | PDLC00463,JetA1_00022, 1, 770, 0.07, 0.063 | PDLC00463,JetA1_00022, 2, 3.8e-16, 0.442, 0.395 | PDLC00464,JetA1_00023, 1, 3.4e-36, 0.678, 0.695 | PDLC00465,JetA1_00024, 1, 4.1e-14, 0.506, 0.506	PDLC00452, JetA1_00011, 3.9e-263, 0.996, 0.998 | PDLC00461, JetA1_00020, 1.3e-69, 0.956, 0.957 | PDLC00460, JetA1_00019, 8.8e-51, 0.938, 0.949 | PDLC00457, JetA1_00016, 2.3e-47, 0.942, 0.971 | PDLC00464, JetA1_00023, 3.4e-36, 0.678, 0.695
GCF_019443665.1_ASM1944366v1::NZ_CP071947.1:3901332-3930635	PT_SspABCD	GCF_019443665.1_ASM1944366v1::NZ_CP071947.1:3901332-3930635_10	PDLC02764	SspB_00005	SspB	3e-143	3.4e-143	0.901	0.989	8480	9391	+	8480 9391 1 ID=277_10;partial=00;start_type=ATG;rbs_motif=GGAGG;rbs_spacer=5-10bp;gc_cont=0.534	10	20	PDLC02760,SspB_00001, 1, 1.5e-41, 0.882, 0.981 | PDLC02761,SspB_00002, 1, 0.066, 0.115, 0.103 | PDLC02761,SspB_00002, 2, 3.4e-05, 0.638, 0.621 | PDLC02762,SspB_00003, 1, 2.5e-21, 0.924, 0.976 | PDLC02763,SspB_00004, 1, 2.5e-13, 0.757, 0.778 | PDLC02764,SspB_00005, 1, 3.4e-143, 0.901, 0.989 | PDLC02765,SspB_00006, 1, 1.9e-26, 0.895, 0.969 | PDLC02766,SspB_00007, 1, 2.4e-65, 0.888, 0.979 | PDLC02767,SspB_00008, 1, 8.4e-09, 0.411, 0.42 | PDLC02767,SspB_00008, 2, 0.014, 0.197, 0.21 | PDLC02768,SspB_00009, 1, 1.2e-58, 0.888, 0.936 | PDLC02769,SspB_00010, 1, 2.3e-60, 0.888, 0.979	PDLC02764, SspB_00005, 3.4e-143, 0.901, 0.989 | PDLC02766, SspB_00007, 2.4e-65, 0.888, 0.979 | PDLC02769, SspB_00010, 2.3e-60, 0.888, 0.979 | PDLC02768, SspB_00009, 1.2e-58, 0.888, 0.936 | PDLC02760, SspB_00001, 1.5e-41, 0.882, 0.981
GCF_019443665.1_ASM1944366v1::NZ_CP071947.1:3901332-3930635	PT_SspABCD	GCF_019443665.1_ASM1944366v1::NZ_CP071947.1:3901332-3930635_11	PDLC02777	SspC_00008	SspC	0	0	0.951	0.999	9384	12845	+	9384 12845 1 ID=277_11;partial=00;start_type=ATG;rbs_motif=GGA/GAG/AGG;rbs_spacer=5-10bp;gc_cont=0.552	11	20	PDLC02770,SspC_00001, 1, 3e-86, 0.902, 0.981 | PDLC02771,SspC_00002, 1, 1.4e-12, 0.227, 0.325 | PDLC02771,SspC_00002, 2, 2.5e-14, 0.325, 0.443 | PDLC02771,SspC_00002, 3, 1200, 0.02, 0.031 | PDLC02772,SspC_00003, 1, 1.5e-55, 0.884, 0.917 | PDLC02773,SspC_00004, 1, 1.2e-68, 0.886, 0.983 | PDLC02774,SspC_00005, 1, 3.9e-117, 0.908, 0.965 | PDLC02775,SspC_00006, 1, 2.8e-153, 0.911, 0.989 | PDLC02776,SspC_00007, 1, 4.7e-105, 0.927, 0.983 | PDLC02777,SspC_00008, 1, 0, 0.951, 0.999 | PDLC02778,SspC_00009, 1, 4.6e-200, 0.906, 0.993 | PDLC02779,SspC_00010, 1, 7.8e-220, 0.906, 0.993 | PDLC02780,SspC_00011, 1, 2.7e-166, 0.92, 0.985 | PDLC02781,SspC_00012, 1, 8.1e-172, 0.946, 0.995	PDLC02777, SspC_00008, 0, 0.951, 0.999 | PDLC02779, SspC_00010, 7.8e-220, 0.906, 0.993 | PDLC02778, SspC_00009, 4.6e-200, 0.906, 0.993 | PDLC02781, SspC_00012, 8.1e-172, 0.946, 0.995 | PDLC02780, SspC_00011, 2.7e-166, 0.92, 0.985
GCF_019443665.1_ASM1944366v1::NZ_CP071947.1:3901332-3930635	PT_SspABCD	GCF_019443665.1_ASM1944366v1::NZ_CP071947.1:3901332-3930635_12	PDLC02782	SspD_00001	SspD	1.9e-120	2.2e-120	0.964	0.993	12823	13650	+	12823 13650 1 ID=277_12;partial=00;start_type=ATG;rbs_motif=GGA/GAG/AGG;rbs_spacer=5-10bp;gc_cont=0.506	12	20	PDLC02782,SspD_00001, 1, 2.2e-120, 0.964, 0.993	PDLC02782, SspD_00001, 2.2e-120, 0.964, 0.993
GCF_019466095.1_ASM1946609v1::NZ_CP080511.1:4606170-4644347	upx	GCF_019466095.1_ASM1946609v1::NZ_CP080511.1:4606170-4644347_9	PDLC02221	Upx_00001	Upx	0	0	0.992	0.997	12970	16752	-	12970 16752 -1 ID=278_9;partial=00;start_type=ATG;rbs_motif=AGGA;rbs_spacer=5-10bp;gc_cont=0.532	9	22	PDLC02221,Upx_00001, 1, 0, 0.992, 0.997	PDLC02221, Upx_00001, 0, 0.992, 0.997
GCF_019466145.1_ASM1946614v1::NZ_CP080518.1:2406779-2429655	DMS_other	GCF_019466145.1_ASM1946614v1::NZ_CP080518.1:2406779-2429655_6	PDLC02494	BrxD_00001	BrxD	7.6e-46	9.2e-46	0.917	0.916	8385	9680	+	8385 9680 1 ID=279_6;partial=00;start_type=ATG;rbs_motif=GGA/GAG/AGG;rbs_spacer=11-12bp;gc_cont=0.572	6	12	PDLC02482,BrxC_00012, 1, 1.5, 0.102, 0.036 | PDLC02482,BrxC_00012, 2, 78, 0.178, 0.062 | PDLC02494,BrxD_00001, 1, 9.2e-46, 0.917, 0.916 | PDLC02776,SspC_00007, 1, 0.27, 0.194, 0.079	PDLC02494, BrxD_00001, 9.2e-46, 0.917, 0.916 | PDLC02776, SspC_00007, 0.27, 0.194, 0.079 | PDLC02482, BrxC_00012, 1.5, 0.102, 0.036
GCF_019466145.1_ASM1946614v1::NZ_CP080518.1:2406779-2429655	DMS_other	GCF_019466145.1_ASM1946614v1::NZ_CP080518.1:2406779-2429655_7	PDLC02503	BrxHI_00004	BrxHI	2e-129	2.6e-129	0.974	0.987	9655	11871	+	9655 11871 1 ID=279_7;partial=00;start_type=ATG;rbs_motif=GGA/GAG/AGG;rbs_spacer=11-12bp;gc_cont=0.573	7	12	PDLC02501,BrxHI_00002, 1, 3.8e-75, 0.874, 0.674 | PDLC02501,BrxHI_00002, 1, 3.8e-75, 0.874, 0.674 | PDLC02503,BrxHI_00004, 1, 2.6e-129, 0.974, 0.987 | PDLC02503,BrxHI_00004, 1, 2.6e-129, 0.974, 0.987 | PDLC02569,DrmA_00003, 1, 0.015, 0.073, 0.055 | PDLC02569,DrmA_00003, 2, 1.7e-05, 0.074, 0.05 | PDLC02570,DrmA_00004, 1, 3.3, 0.073, 0.067 | PDLC02570,DrmA_00004, 2, 0.0027, 0.055, 0.048 | PDLC02704,PbeA_00002, 1, 0.0014, 0.123, 0.141 | PDLC02707,PbeA_00005, 1, 2.3e-07, 0.235, 0.244 | PDLC02843,DpdE_00004, 1, 0.17, 0.154, 0.101 | PDLC02855,DpdF_00001, 1, 0.0042, 0.47, 0.406 | PDLC02856,DpdF_00002, 1, 8.7e-07, 0.217, 0.217 | PDLC02856,DpdF_00002, 2, 2.8e-05, 0.101, 0.105 | PDLC02857,DpdF_00003, 1, 8.3, 0.111, 0.09 | PDLC02857,DpdF_00003, 2, 0.01, 0.06, 0.047 | PDLC02858,DpdF_00004, 1, 0.6, 0.069, 0.099 | PDLC02859,DpdF_00005, 1, 0.39, 0.215, 0.275 | PDLC02859,DpdF_00005, 2, 0.0021, 0.103, 0.141 | PDLC02861,DpdF_00007, 1, 0.026, 0.099, 0.106 | PDLC02861,DpdF_00007, 2, 1.1e-06, 0.152, 0.172 | PDLC02862,DpdF_00008, 1, 140, 0.097, 0.74 | PDLC02862,DpdF_00008, 2, 0.2, 0.069, 0.063 | PDLC02863,DpdF_00009, 1, 0.14, 0.088, 0.131 | PDLC02864,DpdF_00010, 1, 2.3e-12, 0.465, 0.507 | PDLC02865,DpdF_00011, 1, 8.2e-08, 0.484, 0.22 | PDLC02870,DpdF_00016, 1, 0.022, 0.099, 0.122 | PDLC02870,DpdF_00016, 2, 1.8e-06, 0.141, 0.185 | PDLC02872,DpdF_00018, 1, 0.093, 0.179, 0.159 | PDLC02872,DpdF_00018, 2, 0.03, 0.093, 0.084 | PDLC02893,DpdJ_00001, 1, 0.11, 0.078, 0.071 | PDLC02893,DpdJ_00001, 2, 75, 0.085, 0.071 | PDLC02893,DpdJ_00001, 3, 0.086, 0.058, 0.049 | PDLC02895,DpdJ_00003, 1, 1.6, 0.073, 0.027 | PDLC02895,DpdJ_00003, 2, 380, 0.103, 0.04 | PDLC02895,DpdJ_00003, 3, 0.16, 0.078, 0.026 | PDLC02896,DpdJ_00004, 1, 0.00012, 0.096, 0.054 | PDLC02896,DpdJ_00004, 2, 6.1e-05, 0.137, 0.07 | PDLC02896,DpdJ_00004, 3, 0.0022, 0.055, 0.03 | PDLC02897,DpdJ_00005, 1, 7.3e-37, 0.637, 0.297 | PDLC02898,DpdJ_00006, 1, 0.23, 0.078, 0.123 | PDLC02898,DpdJ_00006, 2, 67, 0.081, 0.117	PDLC02503, BrxHI_00004, 2.6e-129, 0.974, 0.987 | PDLC02503, BrxHI_00004, 2.6e-129, 0.974, 0.987 | PDLC02501, BrxHI_00002, 3.8e-75, 0.874, 0.674 | PDLC02501, BrxHI_00002, 3.8e-75, 0.874, 0.674 | PDLC02897, DpdJ_00005, 7.3e-37, 0.637, 0.297
GCF_019710495.1_ASM1971049v1::NZ_CP081202.1:2640878-2671276	RM_type_I	GCF_019710495.1_ASM1971049v1::NZ_CP081202.1:2640878-2671276_11	PDLC03040	REase_I_00001	REase_I	3.8e-126	3.2e-125	0.861	0.878	12764	15757	-	12764 15757 -1 ID=280_11;partial=00;start_type=ATG;rbs_motif=GGAG/GAGG;rbs_spacer=5-10bp;gc_cont=0.590	11	21	PDLC03040,REase_I_00001, 1, 3.2e-125, 0.861, 0.878 | PDLC03041,REase_I_00002, 1, 0.00022, 0.125, 0.118 | PDLC03041,REase_I_00002, 2, 1.9e-55, 0.436, 0.418 | PDLC03043,REase_I_00004, 1, 0.0042, 0.173, 0.534 | PDLC03043,REase_I_00004, 2, 3600, 0.038, 0.121 | PDLC03044,REase_I_00005, 1, 4.4e-47, 0.429, 0.413 | PDLC03044,REase_I_00005, 2, 2.7e-21, 0.098, 0.102 | PDLC03044,REase_I_00005, 3, 18, 0.135, 0.126 | PDLC03045,REase_I_00006, 1, 320, 0.022, 0.022 | PDLC03045,REase_I_00006, 2, 5.9e-10, 0.139, 0.143 | PDLC03045,REase_I_00006, 3, 1.9e-08, 0.055, 0.056 | PDLC03046,REase_I_00007, 1, 24, 0.047, 0.041 | PDLC03046,REase_I_00007, 2, 1.7e-07, 0.097, 0.092 | PDLC03046,REase_I_00007, 3, 2e-06, 0.136, 0.131 | PDLC03046,REase_I_00007, 4, 4.1e-09, 0.063, 0.06 | PDLC03047,REase_I_00008, 1, 550, 0.043, 0.04 | PDLC03047,REase_I_00008, 2, 5.5e-10, 0.42, 0.368 | PDLC03048,REase_I_00009, 1, 8.8e-40, 0.43, 0.43 | PDLC03048,REase_I_00009, 2, 3.6e-16, 0.099, 0.105	PDLC03040, REase_I_00001, 3.2e-125, 0.861, 0.878 | PDLC03041, REase_I_00002, 1.9e-55, 0.436, 0.418 | PDLC03044, REase_I_00005, 4.4e-47, 0.429, 0.413 | PDLC03048, REase_I_00009, 8.8e-40, 0.43, 0.43 | PDLC03047, REase_I_00008, 5.5e-10, 0.42, 0.368
GCF_019710495.1_ASM1971049v1::NZ_CP081202.1:2640878-2671276	RM_type_I	GCF_019710495.1_ASM1971049v1::NZ_CP081202.1:2640878-2671276_12	PDLC03100	Specificity_I_00049	Specificity_I	4.1e-135	4.6e-135	0.987	0.987	15762	16916	-	15762 16916 -1 ID=280_12;partial=00;start_type=ATG;rbs_motif=None;rbs_spacer=None;gc_cont=0.543	12	21	PDLC03019,MTase_I_00002, 1, 0.00077, 0.374, 0.159 | PDLC03032,MTase_I_00015, 1, 0.13, 0.299, 0.114 | PDLC03038,MTase_I_00021, 1, 1.7e-36, 0.418, 0.177 | PDLC03038,MTase_I_00021, 2, 89, 0.143, 0.064 | PDLC03053,Specificity_I_00002, 1, 1.3e-09, 0.561, 0.564 | PDLC03054,Specificity_I_00003, 1, 1.3, 0.127, 0.122 | PDLC03054,Specificity_I_00003, 2, 6, 0.148, 0.147 | PDLC03055,Specificity_I_00004, 1, 5.3e-06, 0.481, 0.459 | PDLC03057,Specificity_I_00006, 1, 1.5e-32, 0.727, 0.69 | PDLC03058,Specificity_I_00007, 1, 87, 0.075, 0.074 | PDLC03058,Specificity_I_00007, 2, 4.5e-12, 0.439, 0.443 | PDLC03060,Specificity_I_00009, 1, 0.059, 0.312, 0.804 | PDLC03060,Specificity_I_00009, 2, 0.0028, 0.213, 0.214 | PDLC03061,Specificity_I_00010, 1, 1.5e-07, 0.597, 0.639 | PDLC03062,Specificity_I_00011, 1, 1.5e-10, 0.556, 0.576 | PDLC03063,Specificity_I_00012, 1, 0.011, 0.184, 0.19 | PDLC03063,Specificity_I_00012, 2, 140, 0.125, 0.125 | PDLC03064,Specificity_I_00013, 1, 7.7, 0.132, 0.125 | PDLC03064,Specificity_I_00013, 2, 0.076, 0.413, 0.384 | PDLC03065,Specificity_I_00014, 1, 4.7e-46, 0.481, 0.501 | PDLC03065,Specificity_I_00014, 2, 600, 0.101, 0.105 | PDLC03066,Specificity_I_00015, 1, 37, 0.075, 0.066 | PDLC03066,Specificity_I_00015, 2, 0.00021, 0.397, 0.37 | PDLC03068,Specificity_I_00017, 1, 0.00014, 0.41, 0.407 | PDLC03068,Specificity_I_00017, 2, 9.5e-12, 0.418, 0.404 | PDLC03069,Specificity_I_00018, 1, 7.3e-28, 0.922, 0.946 | PDLC03070,Specificity_I_00019, 1, 0.58, 0.26, 0.23 | PDLC03070,Specificity_I_00019, 2, 26, 0.19, 0.175 | PDLC03071,Specificity_I_00020, 1, 3.3, 0.319, 0.302 | PDLC03071,Specificity_I_00020, 2, 84, 0.205, 0.198 | PDLC03072,Specificity_I_00021, 1, 5.3e-05, 0.213, 0.179 | PDLC03072,Specificity_I_00021, 2, 1.7e-12, 0.403, 0.362 | PDLC03073,Specificity_I_00022, 1, 1.4e-05, 0.216, 0.185 | PDLC03073,Specificity_I_00022, 2, 6.4e-06, 0.234, 0.229 | PDLC03074,Specificity_I_00023, 1, 9.1e-24, 0.47, 0.444 | PDLC03074,Specificity_I_00023, 2, 320, 0.148, 0.147 | PDLC03075,Specificity_I_00024, 1, 910, 0.047, 0.042 | PDLC03075,Specificity_I_00024, 2, 6.3e-12, 0.548, 0.526 | PDLC03076,Specificity_I_00025, 1, 1.1e-05, 0.405, 0.332 | PDLC03076,Specificity_I_00025, 2, 3.2e-13, 0.405, 0.316 | PDLC03077,Specificity_I_00026, 1, 8.3e-05, 0.301, 0.278 | PDLC03077,Specificity_I_00026, 2, 1.2e-14, 0.413, 0.384 | PDLC03078,Specificity_I_00027, 1, 0.052, 0.265, 0.243 | PDLC03078,Specificity_I_00027, 2, 0.00013, 0.405, 0.384 | PDLC03079,Specificity_I_00028, 1, 1e-09, 0.429, 0.355 | PDLC03079,Specificity_I_00028, 2, 3.9e-12, 0.434, 0.37 | PDLC03080,Specificity_I_00029, 1, 21, 0.156, 0.11 | PDLC03080,Specificity_I_00029, 2, 1.2, 0.392, 0.261 | PDLC03081,Specificity_I_00030, 1, 1.9e-17, 0.457, 0.419 | PDLC03083,Specificity_I_00032, 1, 8.9e-11, 0.405, 0.209 | PDLC03083,Specificity_I_00032, 2, 24, 0.114, 0.061 | PDLC03084,Specificity_I_00033, 1, 2.9, 0.252, 0.242 | PDLC03084,Specificity_I_00033, 2, 2e-12, 0.377, 0.367 | PDLC03086,Specificity_I_00035, 1, 0.00097, 0.265, 0.227 | PDLC03086,Specificity_I_00035, 2, 1.7e-09, 0.382, 0.328 | PDLC03087,Specificity_I_00036, 1, 3.7e-06, 0.486, 0.471 | PDLC03087,Specificity_I_00036, 2, 1e-06, 0.39, 0.373 | PDLC03088,Specificity_I_00037, 1, 1.7e-12, 0.894, 0.539 | PDLC03089,Specificity_I_00038, 1, 8e-06, 0.275, 0.226 | PDLC03089,Specificity_I_00038, 2, 4.3e-12, 0.421, 0.372 | PDLC03090,Specificity_I_00039, 1, 1.7e-07, 0.265, 0.235 | PDLC03090,Specificity_I_00039, 2, 5e-22, 0.403, 0.359 | PDLC03092,Specificity_I_00041, 1, 1.2, 0.299, 0.287 | PDLC03092,Specificity_I_00041, 2, 28, 0.101, 0.098 | PDLC03092,Specificity_I_00041, 3, 0.00044, 0.187, 0.186 | PDLC03093,Specificity_I_00042, 1, 0.36, 0.317, 0.299 | PDLC03093,Specificity_I_00042, 2, 180, 0.086, 0.553 | PDLC03094,Specificity_I_00043, 1, 2.9e-08, 0.696, 0.688 | PDLC03096,Specificity_I_00045, 1, 4.1e-06, 0.39, 0.222 | PDLC03096,Specificity_I_00045, 2, 2.8e-12, 0.47, 0.283 | PDLC03098,Specificity_I_00047, 1, 9e-04, 0.452, 0.395 | PDLC03098,Specificity_I_00047, 2, 2.9e-10, 0.395, 0.352 | PDLC03099,Specificity_I_00048, 1, 9.6e-08, 0.416, 0.353 | PDLC03099,Specificity_I_00048, 2, 1.7e-18, 0.449, 0.427 | PDLC03100,Specificity_I_00049, 1, 4.6e-135, 0.987, 0.987 | PDLC03101,Specificity_I_00050, 1, 1.3e-10, 0.41, 0.404 | PDLC03101,Specificity_I_00050, 2, 8.2e-11, 0.429, 0.421 | PDLC03103,Specificity_I_00052, 1, 1.6e-59, 0.958, 0.962 | PDLC03105,Specificity_I_00054, 1, 3.2e-09, 0.26, 0.221 | PDLC03105,Specificity_I_00054, 2, 9.2e-12, 0.418, 0.368 | PDLC03106,Specificity_I_00055, 1, 0.23, 0.117, 0.098 | PDLC03106,Specificity_I_00055, 2, 1, 0.348, 0.315 | PDLC03107,Specificity_I_00056, 1, 7e-08, 0.47, 0.464 | PDLC03107,Specificity_I_00056, 2, 1.1e-15, 0.423, 0.408 | PDLC03108,Specificity_I_00057, 1, 0.00089, 0.231, 0.197 | PDLC03108,Specificity_I_00057, 2, 7.7e-23, 0.426, 0.363 | PDLC03109,Specificity_I_00058, 1, 1100, 0.049, 0.032 | PDLC03109,Specificity_I_00058, 2, 0.0096, 0.161, 0.112 | PDLC03109,Specificity_I_00058, 3, 1.3e-13, 0.403, 0.288 | PDLC03110,Specificity_I_00059, 1, 150, 0.125, 0.077 | PDLC03110,Specificity_I_00059, 2, 0.69, 0.291, 0.179 | PDLC03111,Specificity_I_00060, 1, 1.5, 0.236, 0.435 | PDLC03111,Specificity_I_00060, 2, 0.15, 0.099, 0.184 | PDLC03112,Specificity_I_00061, 1, 0.037, 0.216, 0.22 | PDLC03112,Specificity_I_00061, 2, 0.00032, 0.4, 0.442 | PDLC03113,Specificity_I_00062, 1, 3.9, 0.114, 0.102 | PDLC03113,Specificity_I_00062, 2, 2.2e-20, 0.442, 0.412 | PDLC03114,Specificity_I_00063, 1, 3.7e-07, 0.597, 0.559 | PDLC03115,Specificity_I_00064, 1, 2.6, 0.091, 0.076 | PDLC03115,Specificity_I_00064, 2, 1.3e-07, 0.447, 0.368 | PDLC03117,Specificity_I_00066, 1, 0.0074, 0.327, 0.241 | PDLC03117,Specificity_I_00066, 2, 1.3e-06, 0.39, 0.292 | PDLC03118,Specificity_I_00067, 1, 4.3e-13, 0.67, 0.659 | PDLC03119,Specificity_I_00068, 1, 0.072, 0.273, 0.26 | PDLC03119,Specificity_I_00068, 2, 1.4e-22, 0.397, 0.389 | PDLC03122,Specificity_I_00071, 1, 0.37, 0.158, 0.168 | PDLC03122,Specificity_I_00071, 2, 0.00044, 0.369, 0.362 | PDLC03123,Specificity_I_00072, 1, 3.2e-08, 0.556, 0.521 | PDLC03124,Specificity_I_00073, 1, 1.1, 0.119, 0.107 | PDLC03124,Specificity_I_00073, 2, 0.002, 0.382, 0.37 | PDLC03125,Specificity_I_00074, 1, 4, 0.304, 0.305 | PDLC03125,Specificity_I_00074, 2, 0.66, 0.094, 0.091 | PDLC03126,Specificity_I_00075, 1, 1.4e-06, 0.304, 0.174 | PDLC03126,Specificity_I_00075, 2, 2.3e-09, 0.4, 0.232 | PDLC03127,Specificity_I_00076, 1, 3.8e-10, 0.423, 0.298 | PDLC03127,Specificity_I_00076, 2, 1.2e-06, 0.442, 0.312 | PDLC03128,Specificity_I_00077, 1, 0.0061, 0.543, 0.551 | PDLC03129,Specificity_I_00078, 1, 0.0032, 0.301, 0.288 | PDLC03129,Specificity_I_00078, 2, 1.7, 0.138, 0.132 | PDLC03130,Specificity_I_00079, 1, 1.6e-12, 0.249, 0.217 | PDLC03133,Specificity_I_00082, 1, 2500, 0.044, 0.041 | PDLC03133,Specificity_I_00082, 2, 9.4e-12, 0.377, 0.343 | PDLC03134,Specificity_I_00083, 1, 1.5e-29, 0.577, 0.561 | PDLC03135,Specificity_I_00084, 1, 1.3e-07, 0.296, 0.187 | PDLC03138,Specificity_I_00087, 1, 3000, 0.057, 0.045 | PDLC03138,Specificity_I_00087, 2, 110, 0.132, 0.105 | PDLC03138,Specificity_I_00087, 3, 2.5, 0.135, 0.107 | PDLC03139,Specificity_I_00088, 1, 2200, 0.049, 0.044 | PDLC03139,Specificity_I_00088, 2, 0.00018, 0.392, 0.356 | PDLC03140,Specificity_I_00089, 1, 3e-04, 0.252, 0.227 | PDLC03140,Specificity_I_00089, 2, 18, 0.158, 0.141 | PDLC03141,Specificity_I_00090, 1, 1.7, 0.114, 0.115 | PDLC03141,Specificity_I_00090, 2, 42, 0.13, 0.126 | PDLC03142,Specificity_I_00091, 1, 1700, 0.055, 0.043 | PDLC03142,Specificity_I_00091, 2, 5.6e-11, 0.384, 0.315 | PDLC03143,Specificity_I_00092, 1, 1.3, 0.192, 0.157 | PDLC03143,Specificity_I_00092, 2, 77, 0.075, 0.062 | PDLC03144,Specificity_I_00093, 1, 1.2e-16, 0.753, 0.742 | PDLC03146,Specificity_I_00095, 1, 0.00012, 0.319, 0.298 | PDLC03146,Specificity_I_00095, 2, 48, 0.135, 0.129 | PDLC03147,Specificity_I_00096, 1, 1.5, 0.099, 0.088 | PDLC03147,Specificity_I_00096, 2, 1.1, 0.075, 0.067 | PDLC03148,Specificity_I_00097, 1, 1.4e-07, 0.395, 0.327 | PDLC03148,Specificity_I_00097, 2, 1.1e-05, 0.434, 0.364 | PDLC03149,Specificity_I_00098, 1, 0.018, 0.226, 0.202 | PDLC03149,Specificity_I_00098, 2, 2800, 0.075, 0.072 | PDLC03150,Specificity_	PDLC03100, Specificity_I_00049, 4.6e-135, 0.987, 0.987 | PDLC03103, Specificity_I_00052, 1.6e-59, 0.958, 0.962 | PDLC03065, Specificity_I_00014, 4.7e-46, 0.481, 0.501 | PDLC03038, MTase_I_00021, 1.7e-36, 0.418, 0.177 | PDLC03057, Specificity_I_00006, 1.5e-32, 0.727, 0.69
GCF_019710495.1_ASM1971049v1::NZ_CP081202.1:2640878-2671276	gabija	GCF_019710495.1_ASM1971049v1::NZ_CP081202.1:2640878-2671276_13	PDLC00144	GajB_00042	GajB	1.7e-275	1.9e-275	0.991	0.986	16913	18586	-	16913 18586 -1 ID=280_13;partial=00;start_type=GTG;rbs_motif=GGAG/GAGG;rbs_spacer=5-10bp;gc_cont=0.544	13	21	PDLC00103,GajB_00001, 1, 1.2e-65, 0.226, 0.208 | PDLC00103,GajB_00001, 2, 5.8e-155, 0.749, 0.688 | PDLC00104,GajB_00002, 1, 1.1e-05, 0.159, 0.152 | PDLC00104,GajB_00002, 2, 1e-09, 0.179, 0.172 | PDLC00104,GajB_00002, 3, 1.5e-06, 0.106, 0.115 | PDLC00105,GajB_00003, 1, 0.0035, 0.127, 0.112 | PDLC00106,GajB_00004, 1, 430, 0.041, 0.04 | PDLC00106,GajB_00004, 2, 1.6e-16, 0.674, 0.627 | PDLC00107,GajB_00005, 1, 6.5e-10, 0.156, 0.162 | PDLC00107,GajB_00005, 2, 2.5e-27, 0.649, 0.543 | PDLC00107,GajB_00005, 3, 5.9, 0.043, 0.041 | PDLC00108,GajB_00006, 1, 4e-08, 0.194, 0.243 | PDLC00108,GajB_00006, 2, 0.032, 0.116, 0.16 | PDLC00109,GajB_00007, 1, 550, 0.091, 0.074 | PDLC00109,GajB_00007, 2, 9.7e-08, 0.194, 0.161 | PDLC00109,GajB_00007, 3, 270, 0.023, 0.02 | PDLC00110,GajB_00008, 1, 0.0032, 0.133, 0.098 | PDLC00110,GajB_00008, 2, 1.5e-05, 0.272, 0.221 | PDLC00110,GajB_00008, 3, 10, 0.043, 0.033 | PDLC00111,GajB_00009, 1, 1.7, 0.149, 0.128 | PDLC00111,GajB_00009, 2, 6e-08, 0.254, 0.224 | PDLC00111,GajB_00009, 3, 79, 0.109, 0.096 | PDLC00112,GajB_00010, 1, 0.0017, 0.127, 0.12 | PDLC00112,GajB_00010, 2, 1.5e-06, 0.192, 0.189 | PDLC00112,GajB_00010, 3, 0.00018, 0.151, 0.162 | PDLC00113,GajB_00011, 1, 6.3e-10, 0.401, 0.401 | PDLC00113,GajB_00011, 2, 9.3, 0.034, 0.033 | PDLC00114,GajB_00012, 1, 1.8e-09, 0.161, 0.139 | PDLC00114,GajB_00012, 2, 3.3e-18, 0.351, 0.307 | PDLC00114,GajB_00012, 3, 2.4e-08, 0.109, 0.113 | PDLC00116,GajB_00014, 1, 8.3e-100, 0.939, 0.937 | PDLC00117,GajB_00015, 1, 7.4e-10, 0.206, 0.184 | PDLC00117,GajB_00015, 2, 3.1e-40, 0.706, 0.644 | PDLC00118,GajB_00016, 1, 1.7e-07, 0.312, 0.351 | PDLC00118,GajB_00016, 2, 0.0027, 0.072, 0.083 | PDLC00119,GajB_00017, 1, 0.0025, 0.154, 0.147 | PDLC00119,GajB_00017, 2, 1.8e-12, 0.206, 0.2 | PDLC00119,GajB_00017, 3, 2.1e-07, 0.099, 0.106 | PDLC00120,GajB_00018, 1, 0.0024, 0.145, 0.172 | PDLC00120,GajB_00018, 2, 0.0061, 0.17, 0.205 | PDLC00120,GajB_00018, 3, 0.8, 0.115, 0.153 | PDLC00121,GajB_00019, 1, 2.3e-12, 0.154, 0.154 | PDLC00121,GajB_00019, 2, 4.5e-17, 0.314, 0.301 | PDLC00121,GajB_00019, 3, 0.027, 0.122, 0.133 | PDLC00122,GajB_00020, 1, 0.24, 0.118, 0.127 | PDLC00122,GajB_00020, 2, 7.3e-18, 0.183, 0.205 | PDLC00122,GajB_00020, 3, 7.6e-09, 0.097, 0.102 | PDLC00123,GajB_00021, 1, 3.3e-05, 0.111, 0.111 | PDLC00123,GajB_00021, 2, 9.7e-31, 0.699, 0.669 | PDLC00124,GajB_00022, 1, 0.0085, 0.127, 0.099 | PDLC00125,GajB_00023, 1, 1.8, 0.142, 0.102 | PDLC00125,GajB_00023, 2, 0.15, 0.185, 0.151 | PDLC00125,GajB_00023, 3, 290, 0.036, 0.03 | PDLC00125,GajB_00023, 4, 410, 0.038, 0.031 | PDLC00126,GajB_00024, 1, 5.6, 0.039, 0.036 | PDLC00126,GajB_00024, 2, 3.2e-07, 0.12, 0.112 | PDLC00126,GajB_00024, 3, 89, 0.194, 0.168 | PDLC00127,GajB_00025, 1, 0.00018, 0.179, 0.16 | PDLC00127,GajB_00025, 2, 3.1e-23, 0.708, 0.673 | PDLC00128,GajB_00026, 1, 4.2, 0.099, 0.085 | PDLC00128,GajB_00026, 2, 1, 0.111, 0.098 | PDLC00128,GajB_00026, 3, 0.00019, 0.093, 0.07 | PDLC00129,GajB_00027, 1, 0.036, 0.1, 0.093 | PDLC00129,GajB_00027, 2, 3.8e-08, 0.197, 0.187 | PDLC00129,GajB_00027, 3, 0.0011, 0.211, 0.205 | PDLC00130,GajB_00028, 1, 0.0027, 0.152, 0.139 | PDLC00130,GajB_00028, 2, 3.1e-14, 0.204, 0.195 | PDLC00130,GajB_00028, 3, 2.2e-06, 0.108, 0.114 | PDLC00131,GajB_00029, 1, 400, 0.029, 0.025 | PDLC00131,GajB_00029, 2, 5.9e-09, 0.127, 0.11 | PDLC00132,GajB_00030, 1, 4.8e-08, 0.17, 0.144 | PDLC00132,GajB_00030, 2, 1.9e-22, 0.43, 0.379 | PDLC00132,GajB_00030, 3, 1e-07, 0.124, 0.122 | PDLC00133,GajB_00031, 1, 0.053, 0.102, 0.147 | PDLC00133,GajB_00031, 2, 3.3e-06, 0.142, 0.202 | PDLC00134,GajB_00032, 1, 2.3e-53, 0.226, 0.29 | PDLC00134,GajB_00032, 2, 9.1e-62, 0.416, 0.541 | PDLC00135,GajB_00033, 1, 0.8, 0.14, 0.113 | PDLC00135,GajB_00033, 2, 0.002, 0.203, 0.186 | PDLC00135,GajB_00033, 3, 0.1, 0.109, 0.101 | PDLC00136,GajB_00034, 1, 0.72, 0.099, 0.084 | PDLC00136,GajB_00034, 2, 5e-12, 0.185, 0.175 | PDLC00136,GajB_00034, 3, 0.0093, 0.111, 0.123 | PDLC00137,GajB_00035, 1, 100, 0.091, 0.08 | PDLC00137,GajB_00035, 2, 0.42, 0.077, 0.063 | PDLC00137,GajB_00035, 3, 0.011, 0.041, 0.034 | PDLC00138,GajB_00036, 1, 0.1, 0.1, 0.096 | PDLC00138,GajB_00036, 2, 2.2e-08, 0.636, 0.57 | PDLC00139,GajB_00037, 1, 47, 0.091, 0.078 | PDLC00139,GajB_00037, 2, 0.11, 0.111, 0.095 | PDLC00140,GajB_00038, 1, 4.6e-05, 0.301, 0.474 | PDLC00140,GajB_00038, 2, 8.4, 0.102, 0.17 | PDLC00141,GajB_00039, 1, 0.0089, 0.134, 0.131 | PDLC00141,GajB_00039, 2, 0.014, 0.151, 0.143 | PDLC00141,GajB_00039, 3, 0.001, 0.111, 0.121 | PDLC00142,GajB_00040, 1, 0.0074, 0.125, 0.118 | PDLC00142,GajB_00040, 2, 0.12, 0.195, 0.189 | PDLC00142,GajB_00040, 3, 430, 0.059, 0.057 | PDLC00143,GajB_00041, 1, 33, 0.149, 0.127 | PDLC00143,GajB_00041, 2, 9.6e-06, 0.22, 0.188 | PDLC00143,GajB_00041, 3, 230, 0.108, 0.093 | PDLC00144,GajB_00042, 1, 1.9e-275, 0.991, 0.986 | PDLC00145,GajB_00043, 1, 630, 0.073, 0.07 | PDLC00145,GajB_00043, 2, 7e-08, 0.163, 0.157 | PDLC00145,GajB_00043, 3, 8.3, 0.097, 0.1 | PDLC00146,GajB_00044, 1, 130, 0.102, 0.086 | PDLC00146,GajB_00044, 2, 2.6e-07, 0.127, 0.11 | PDLC00147,GajB_00045, 1, 140, 0.027, 0.024 | PDLC00147,GajB_00045, 2, 2.1e-07, 0.124, 0.108 | PDLC00148,GajB_00046, 1, 8.5e-07, 0.108, 0.163 | PDLC00148,GajB_00046, 2, 2.3, 0.093, 0.157 | PDLC00149,GajB_00047, 1, 0.026, 0.091, 0.085 | PDLC00149,GajB_00047, 2, 1.4e-05, 0.188, 0.187 | PDLC00149,GajB_00047, 3, 0.061, 0.142, 0.153	PDLC00144, GajB_00042, 1.9e-275, 0.991, 0.986 | PDLC00103, GajB_00001, 5.8e-155, 0.749, 0.688 | PDLC00116, GajB_00014, 8.3e-100, 0.939, 0.937 | PDLC00134, GajB_00032, 9.1e-62, 0.416, 0.541 | PDLC00117, GajB_00015, 3.1e-40, 0.706, 0.644
GCF_019710495.1_ASM1971049v1::NZ_CP081202.1:2640878-2671276	gabija	GCF_019710495.1_ASM1971049v1::NZ_CP081202.1:2640878-2671276_14	PDLC00097	GajA_00037	GajA	0	0	0.997	0.998	18583	20487	-	18583 20487 -1 ID=280_14;partial=00;start_type=ATG;rbs_motif=GGAG/GAGG;rbs_spacer=5-10bp;gc_cont=0.561	14	21	PDLC00061,GajA_00001, 1, 8.7e-143, 0.992, 0.992 | PDLC00062,GajA_00002, 1, 5e-08, 0.591, 0.565 | PDLC00062,GajA_00002, 2, 0.84, 0.107, 0.108 | PDLC00063,GajA_00003, 1, 0.3, 0.076, 0.069 | PDLC00063,GajA_00003, 2, 3.1e-10, 0.257, 0.274 | PDLC00064,GajA_00004, 1, 2.9e-17, 0.472, 0.634 | PDLC00065,GajA_00005, 1, 0.0066, 0.102, 0.101 | PDLC00065,GajA_00005, 2, 4.4e-16, 0.255, 0.263 | PDLC00066,GajA_00006, 1, 3.4e-19, 0.846, 0.878 | PDLC00067,GajA_00007, 1, 6e-30, 0.737, 0.755 | PDLC00068,GajA_00008, 1, 9.3e-14, 0.279, 0.332 | PDLC00069,GajA_00009, 1, 0.0025, 0.107, 0.096 | PDLC00069,GajA_00009, 2, 19, 0.09, 0.084 | PDLC00069,GajA_00009, 3, 3.8e-11, 0.282, 0.256 | PDLC00070,GajA_00010, 1, 8.7e-40, 0.78, 0.8 | PDLC00071,GajA_00011, 1, 2.4e-21, 0.742, 0.743 | PDLC00072,GajA_00012, 1, 0.00039, 0.164, 0.141 | PDLC00072,GajA_00012, 2, 6.1e-09, 0.465, 0.396 | PDLC00073,GajA_00013, 1, 1.1e-09, 0.672, 0.696 | PDLC00074,GajA_00014, 1, 2.9e-110, 0.548, 0.754 | PDLC00074,GajA_00014, 2, 7e-08, 0.118, 0.156 | PDLC00075,GajA_00015, 1, 3.5e-05, 0.446, 0.485 | PDLC00075,GajA_00015, 2, 1.1e-06, 0.246, 0.282 | PDLC00076,GajA_00016, 1, 2.6, 0.076, 0.069 | PDLC00076,GajA_00016, 2, 7.4e-07, 0.263, 0.246 | PDLC00076,GajA_00016, 3, 2400, 0.046, 0.043 | PDLC00077,GajA_00017, 1, 0.0093, 0.076, 0.078 | PDLC00077,GajA_00017, 2, 6.3e-15, 0.498, 0.503 | PDLC00078,GajA_00018, 1, 0.044, 0.071, 0.074 | PDLC00078,GajA_00018, 2, 0.00023, 0.194, 0.205 | PDLC00079,GajA_00019, 1, 0.13, 0.106, 0.093 | PDLC00079,GajA_00019, 2, 0.0026, 0.202, 0.205 | PDLC00080,GajA_00020, 1, 7.1e-17, 0.746, 0.733 | PDLC00081,GajA_00021, 1, 1.5e-11, 0.742, 0.758 | PDLC00082,GajA_00022, 1, 0.0019, 0.113, 0.099 | PDLC00082,GajA_00022, 2, 6.1e-10, 0.257, 0.245 | PDLC00083,GajA_00023, 1, 2.7e-13, 0.581, 0.548 | PDLC00084,GajA_00024, 1, 4.7e-10, 0.25, 0.362 | PDLC00085,GajA_00025, 1, 0.77, 0.076, 0.081 | PDLC00085,GajA_00025, 2, 3.6e-08, 0.202, 0.219 | PDLC00086,GajA_00026, 1, 0.12, 0.068, 0.068 | PDLC00086,GajA_00026, 2, 2.8e-09, 0.172, 0.173 | PDLC00087,GajA_00027, 1, 2.1e-06, 0.113, 0.341 | PDLC00088,GajA_00028, 1, 7.2e-12, 0.249, 0.476 | PDLC00089,GajA_00029, 1, 6.5e-131, 0.461, 0.994 | PDLC00090,GajA_00030, 1, 1.8e-259, 0.994, 0.995 | PDLC00091,GajA_00031, 1, 4.3e-25, 0.72, 0.713 | PDLC00092,GajA_00032, 1, 0.04, 0.104, 0.111 | PDLC00092,GajA_00032, 2, 3.4e-08, 0.472, 0.474 | PDLC00093,GajA_00033, 1, 0.00081, 0.074, 0.062 | PDLC00093,GajA_00033, 2, 2e-17, 0.293, 0.27 | PDLC00094,GajA_00034, 1, 2.9e-25, 0.742, 0.8 | PDLC00095,GajA_00035, 1, 0.00065, 0.074, 0.061 | PDLC00095,GajA_00035, 2, 1.3e-13, 0.354, 0.307 | PDLC00096,GajA_00036, 1, 2.5e-28, 0.742, 0.724 | PDLC00097,GajA_00037, 1, 0, 0.997, 0.998 | PDLC00098,GajA_00038, 1, 11, 0.079, 0.092 | PDLC00098,GajA_00038, 2, 9.6e-06, 0.243, 0.275 | PDLC00099,GajA_00039, 1, 7.9e-23, 0.748, 0.743 | PDLC00100,GajA_00040, 1, 0.026, 0.082, 0.081 | PDLC00100,GajA_00040, 2, 43, 0.106, 0.128 | PDLC00101,GajA_00041, 1, 1.1e-05, 0.693, 0.644 | PDLC00102,GajA_00042, 1, 3, 0.068, 0.079 | PDLC00102,GajA_00042, 2, 3.4e-07, 0.23, 0.261	PDLC00097, GajA_00037, 0, 0.997, 0.998 | PDLC00090, GajA_00030, 1.8e-259, 0.994, 0.995 | PDLC00061, GajA_00001, 8.7e-143, 0.992, 0.992 | PDLC00089, GajA_00029, 6.5e-131, 0.461, 0.994 | PDLC00074, GajA_00014, 2.9e-110, 0.548, 0.754
GCF_019710495.1_ASM1971049v1::NZ_CP081202.1:2640878-2671276	RM_type_I	GCF_019710495.1_ASM1971049v1::NZ_CP081202.1:2640878-2671276_15	PDLC03039	MTase_I_00022	MTase_I	1.7e-230	1.9e-230	0.98	0.702	20484	22007	-	20484 22007 -1 ID=280_15;partial=00;start_type=ATG;rbs_motif=AGxAGG/AGGxGG;rbs_spacer=5-10bp;gc_cont=0.590	15	21	PDLC03018,MTase_I_00001, 1, 2.4e-11, 0.146, 0.095 | PDLC03018,MTase_I_00001, 2, 0.015, 0.114, 0.073 | PDLC03018,MTase_I_00001, 3, 880, 0.071, 0.048 | PDLC03019,MTase_I_00002, 1, 2.1e-64, 0.868, 0.483 | PDLC03020,MTase_I_00003, 1, 0.0033, 0.108, 0.132 | PDLC03020,MTase_I_00003, 2, 4.4e-35, 0.429, 0.561 | PDLC03021,MTase_I_00004, 1, 1.1e-46, 0.781, 0.823 | PDLC03022,MTase_I_00005, 1, 2.2e-92, 0.898, 0.564 | PDLC03025,MTase_I_00008, 1, 1.8e-25, 0.437, 0.387 | PDLC03026,MTase_I_00009, 1, 1.5e-42, 0.813, 0.809 | PDLC03027,MTase_I_00010, 1, 1.2e-95, 0.898, 0.548 | PDLC03028,MTase_I_00011, 1, 9.5e-82, 0.925, 0.396 | PDLC03029,MTase_I_00012, 1, 2.4e-52, 0.959, 0.775 | PDLC03030,MTase_I_00013, 1, 0.00076, 0.266, 0.231 | PDLC03030,MTase_I_00013, 2, 17, 0.116, 0.091 | PDLC03031,MTase_I_00014, 1, 4.5e-112, 0.886, 0.582 | PDLC03032,MTase_I_00015, 1, 2.3e-65, 0.878, 0.436 | PDLC03033,MTase_I_00016, 1, 3.4e-34, 0.587, 0.571 | PDLC03034,MTase_I_00017, 1, 5.4e-05, 0.187, 0.134 | PDLC03034,MTase_I_00017, 2, 3.9e-06, 0.201, 0.153 | PDLC03035,MTase_I_00018, 1, 1.6e-54, 0.781, 0.619 | PDLC03035,MTase_I_00018, 2, 0.66, 0.1, 0.077 | PDLC03036,MTase_I_00019, 1, 1.1e-20, 0.38, 0.307 | PDLC03037,MTase_I_00020, 1, 9.2e-16, 0.457, 0.292 | PDLC03037,MTase_I_00020, 2, 1600, 0.067, 0.045 | PDLC03038,MTase_I_00021, 1, 2.9e-229, 0.951, 0.539 | PDLC03039,MTase_I_00022, 1, 1.9e-230, 0.98, 0.702	PDLC03039, MTase_I_00022, 1.9e-230, 0.98, 0.702 | PDLC03038, MTase_I_00021, 2.9e-229, 0.951, 0.539 | PDLC03031, MTase_I_00014, 4.5e-112, 0.886, 0.582 | PDLC03027, MTase_I_00010, 1.2e-95, 0.898, 0.548 | PDLC03022, MTase_I_00005, 2.2e-92, 0.898, 0.564
GCF_019710495.1_ASM1971049v1::NZ_CP081202.1:2640878-2671276	RM_type_I	GCF_019710495.1_ASM1971049v1::NZ_CP081202.1:2640878-2671276_16	PDLC03039	MTase_I_00022	MTase_I	2.7e-161	3.3e-161	0.9	0.631	22004	23500	-	22004 23500 -1 ID=280_16;partial=00;start_type=TTG;rbs_motif=AGxAGG/AGGxGG;rbs_spacer=5-10bp;gc_cont=0.551	16	21	PDLC03018,MTase_I_00001, 1, 3.6e-13, 0.14, 0.089 | PDLC03018,MTase_I_00001, 2, 0.59, 0.114, 0.072 | PDLC03018,MTase_I_00001, 3, 730, 0.036, 0.024 | PDLC03019,MTase_I_00002, 1, 2.8e-67, 0.924, 0.502 | PDLC03020,MTase_I_00003, 1, 0.0011, 0.08, 0.098 | PDLC03020,MTase_I_00003, 2, 7.2e-37, 0.479, 0.6 | PDLC03021,MTase_I_00004, 1, 3.7e-57, 0.926, 0.937 | PDLC03022,MTase_I_00005, 1, 2.9e-100, 0.9, 0.552 | PDLC03024,MTase_I_00007, 1, 0.47, 0.18, 0.159 | PDLC03025,MTase_I_00008, 1, 1e-39, 0.515, 0.436 | PDLC03026,MTase_I_00009, 1, 5.1e-52, 0.83, 0.805 | PDLC03027,MTase_I_00010, 1, 4.5e-101, 0.912, 0.543 | PDLC03028,MTase_I_00011, 1, 3.4e-91, 0.972, 0.406 | PDLC03029,MTase_I_00012, 1, 0.0045, 0.106, 0.08 | PDLC03029,MTase_I_00012, 2, 4.1e-55, 0.619, 0.495 | PDLC03030,MTase_I_00013, 1, 3.8e-05, 0.242, 0.212 | PDLC03031,MTase_I_00014, 1, 5.8e-124, 0.902, 0.578 | PDLC03032,MTase_I_00015, 1, 8.3e-80, 0.908, 0.44 | PDLC03033,MTase_I_00016, 1, 8.1e-35, 0.615, 0.58 | PDLC03034,MTase_I_00017, 1, 1.4e-12, 0.246, 0.171 | PDLC03034,MTase_I_00017, 2, 5.3e-06, 0.206, 0.152 | PDLC03035,MTase_I_00018, 1, 1.8e-56, 0.806, 0.622 | PDLC03035,MTase_I_00018, 2, 0.28, 0.092, 0.072 | PDLC03036,MTase_I_00019, 1, 2.4e-23, 0.469, 0.37 | PDLC03037,MTase_I_00020, 1, 1e-19, 0.457, 0.281 | PDLC03038,MTase_I_00021, 1, 1.1e-158, 0.92, 0.51 | PDLC03039,MTase_I_00022, 1, 3.3e-161, 0.9, 0.631	PDLC03039, MTase_I_00022, 3.3e-161, 0.9, 0.631 | PDLC03038, MTase_I_00021, 1.1e-158, 0.92, 0.51 | PDLC03031, MTase_I_00014, 5.8e-124, 0.902, 0.578 | PDLC03027, MTase_I_00010, 4.5e-101, 0.912, 0.543 | PDLC03022, MTase_I_00005, 2.9e-100, 0.9, 0.552
GCF_019710495.1_ASM1971049v1::NZ_CP081202.1:2640878-2671276	DMS_other	GCF_019710495.1_ASM1971049v1::NZ_CP081202.1:2640878-2671276_18	PDLC02856	DpdF_00002	DpdF	2.2e-231	2.7e-231	0.981	0.982	24947	27025	-	24947 27025 -1 ID=280_18;partial=00;start_type=GTG;rbs_motif=GGAGG;rbs_spacer=5-10bp;gc_cont=0.593	18	21	PDLC02193,PLD_Helicase_00001, 1, 0.08, 0.117, 0.088 | PDLC02193,PLD_Helicase_00001, 2, 92, 0.079, 0.061 | PDLC02500,BrxHI_00001, 1, 260, 0.065, 0.047 | PDLC02500,BrxHI_00001, 1, 260, 0.065, 0.047 | PDLC02500,BrxHI_00001, 2, 0.077, 0.127, 0.094 | PDLC02500,BrxHI_00001, 2, 0.077, 0.127, 0.094 | PDLC02501,BrxHI_00002, 1, 6.8e-11, 0.479, 0.366 | PDLC02501,BrxHI_00002, 1, 6.8e-11, 0.479, 0.366 | PDLC02503,BrxHI_00004, 1, 1.4e-14, 0.473, 0.477 | PDLC02503,BrxHI_00004, 1, 1.4e-14, 0.473, 0.477 | PDLC02569,DrmA_00003, 1, 1.3e-05, 0.128, 0.092 | PDLC02570,DrmA_00004, 1, 8e-05, 0.117, 0.095 | PDLC02571,DrmA_00005, 1, 0.16, 0.076, 0.043 | PDLC02573,DrmA_00007, 1, 0.12, 0.078, 0.053 | PDLC02704,PbeA_00002, 1, 0.13, 0.193, 0.208 | PDLC02704,PbeA_00002, 2, 0.012, 0.097, 0.088 | PDLC02707,PbeA_00005, 1, 2.7e-05, 0.196, 0.21 | PDLC02707,PbeA_00005, 2, 0.00095, 0.114, 0.124 | PDLC02840,DpdE_00001, 1, 0.0059, 0.074, 0.049 | PDLC02843,DpdE_00004, 1, 0.35, 0.088, 0.056 | PDLC02843,DpdE_00004, 2, 29, 0.141, 0.093 | PDLC02855,DpdF_00001, 1, 1.1e-30, 0.452, 0.4 | PDLC02856,DpdF_00002, 1, 2.7e-231, 0.981, 0.982 | PDLC02857,DpdF_00003, 1, 1.3e-27, 0.475, 0.402 | PDLC02858,DpdF_00004, 1, 1.7e-14, 0.466, 0.641 | PDLC02859,DpdF_00005, 1, 6.7e-35, 0.452, 0.578 | PDLC02860,DpdF_00006, 1, 5.6e-18, 0.278, 0.366 | PDLC02860,DpdF_00006, 2, 90, 0.058, 0.068 | PDLC02861,DpdF_00007, 1, 3.8e-71, 0.463, 0.512 | PDLC02862,DpdF_00008, 1, 1.3e-22, 0.442, 0.406 | PDLC02863,DpdF_00009, 1, 7.5e-19, 0.24, 0.34 | PDLC02864,DpdF_00010, 1, 9.5e-87, 0.556, 0.605 | PDLC02865,DpdF_00011, 1, 1.6e-46, 0.508, 0.233 | PDLC02866,DpdF_00012, 1, 310, 0.056, 0.149 | PDLC02866,DpdF_00012, 2, 1.8e-18, 0.286, 0.859 | PDLC02867,DpdF_00013, 1, 6.7e-24, 0.456, 0.392 | PDLC02868,DpdF_00014, 1, 2.8e-22, 0.255, 0.164 | PDLC02868,DpdF_00014, 2, 7.7e-07, 0.085, 0.055 | PDLC02869,DpdF_00015, 1, 3.7e-17, 0.097, 0.892 | PDLC02870,DpdF_00016, 1, 1.5e-73, 0.554, 0.706 | PDLC02872,DpdF_00018, 1, 8.6e-32, 0.472, 0.41 | PDLC02893,DpdJ_00001, 1, 0.002, 0.068, 0.054 | PDLC02895,DpdJ_00003, 1, 0.00019, 0.071, 0.023 | PDLC02896,DpdJ_00004, 1, 2.1e-05, 0.062, 0.029 | PDLC02897,DpdJ_00005, 1, 3.3e-05, 0.154, 0.07	PDLC02856, DpdF_00002, 2.7e-231, 0.981, 0.982 | PDLC02864, DpdF_00010, 9.5e-87, 0.556, 0.605 | PDLC02870, DpdF_00016, 1.5e-73, 0.554, 0.706 | PDLC02861, DpdF_00007, 3.8e-71, 0.463, 0.512 | PDLC02865, DpdF_00011, 1.6e-46, 0.508, 0.233
GCF_019720855.1_ASM1972085v1::NZ_CP081346.1:2540441-4142087	cbass_other	GCF_019720855.1_ASM1972085v1::NZ_CP081346.1:2540441-4142087_1218	PDLC00745	Effector_00083	Effector	1.2e-113	1.3e-113	0.992	0.984	1379744	1380469	-	1379744 1380469 -1 ID=282_1218;partial=00;start_type=ATG;rbs_motif=GGAG/GAGG;rbs_spacer=5-10bp;gc_cont=0.594	1218	1425	PDLC00745,Effector_00083, 1, 1.3e-113, 0.992, 0.984	PDLC00745, Effector_00083, 1.3e-113, 0.992, 0.984
GCF_019720855.1_ASM1972085v1::NZ_CP081346.1:2540441-4142087	cbass_other	GCF_019720855.1_ASM1972085v1::NZ_CP081346.1:2540441-4142087_1219	PDLC00809	Cyclase_00049	Cyclase	2.1e-151	2.4e-151	0.993	0.997	1380508	1381410	-	1380508 1381410 -1 ID=282_1219;partial=00;start_type=ATG;rbs_motif=GGAGG;rbs_spacer=5-10bp;gc_cont=0.588	1219	1425	PDLC00768,Cyclase_00008, 1, 42, 0.103, 0.082 | PDLC00768,Cyclase_00008, 2, 0.023, 0.495, 0.374 | PDLC00769,Cyclase_00009, 1, 4.4e-15, 0.777, 0.828 | PDLC00771,Cyclase_00011, 1, 2.1e-06, 0.422, 0.465 | PDLC00773,Cyclase_00013, 1, 7.3e-25, 0.967, 0.865 | PDLC00774,Cyclase_00014, 1, 3.1e-08, 0.99, 0.905 | PDLC00775,Cyclase_00015, 1, 34, 0.11, 0.085 | PDLC00775,Cyclase_00015, 2, 0.016, 0.505, 0.38 | PDLC00776,Cyclase_00016, 1, 2.8e-33, 0.98, 0.976 | PDLC00777,Cyclase_00017, 1, 8.9e-20, 0.914, 0.801 | PDLC00779,Cyclase_00019, 1, 3.4e-24, 0.95, 0.814 | PDLC00780,Cyclase_00020, 1, 0.006, 0.508, 0.423 | PDLC00781,Cyclase_00021, 1, 140, 0.103, 0.082 | PDLC00781,Cyclase_00021, 2, 0.041, 0.495, 0.376 | PDLC00785,Cyclase_00025, 1, 3.2e-09, 0.445, 0.287 | PDLC00785,Cyclase_00025, 2, 0.011, 0.302, 0.205 | PDLC00786,Cyclase_00026, 1, 3.6e-27, 0.98, 0.99 | PDLC00788,Cyclase_00028, 1, 4.3e-06, 0.555, 0.64 | PDLC00790,Cyclase_00030, 1, 2.4e-08, 0.924, 0.842 | PDLC00791,Cyclase_00031, 1, 9.6e-05, 0.429, 0.357 | PDLC00791,Cyclase_00031, 2, 4900, 0.093, 0.081 | PDLC00792,Cyclase_00032, 1, 5.7e-15, 0.611, 0.767 | PDLC00793,Cyclase_00033, 1, 0.00027, 0.963, 0.63 | PDLC00794,Cyclase_00034, 1, 2.2e-07, 0.771, 0.842 | PDLC00795,Cyclase_00035, 1, 1.6e-07, 0.694, 0.632 | PDLC00796,Cyclase_00036, 1, 2.8e-24, 0.983, 0.657 | PDLC00798,Cyclase_00038, 1, 6.2e-10, 0.977, 0.852 | PDLC00801,Cyclase_00041, 1, 1.1e-06, 0.664, 0.732 | PDLC00802,Cyclase_00042, 1, 8.1e-07, 0.269, 0.274 | PDLC00802,Cyclase_00042, 2, 5e-26, 0.565, 0.518 | PDLC00803,Cyclase_00043, 1, 2.2e-21, 0.834, 0.901 | PDLC00805,Cyclase_00045, 1, 9.7e-27, 0.947, 0.892 | PDLC00806,Cyclase_00046, 1, 33, 0.156, 0.126 | PDLC00806,Cyclase_00046, 2, 0.15, 0.13, 0.098 | PDLC00808,Cyclase_00048, 1, 2.7e-15, 0.734, 0.695 | PDLC00808,Cyclase_00048, 2, 0.011, 0.163, 0.154 | PDLC00809,Cyclase_00049, 1, 2.4e-151, 0.993, 0.997 | PDLC00810,Cyclase_00050, 1, 8e-34, 0.967, 0.866 | PDLC00814,Cyclase_00054, 1, 1.7e-20, 0.973, 0.966 | PDLC00818,Cyclase_00058, 1, 5.4e-42, 0.98, 0.904 | PDLC00819,Cyclase_00059, 1, 1.1e-56, 0.316, 0.99 | PDLC00820,Cyclase_00060, 1, 9.1e-20, 0.963, 0.83 | PDLC00821,Cyclase_00061, 1, 230, 0.176, 0.113 | PDLC00821,Cyclase_00061, 2, 0.43, 0.123, 0.085 | PDLC00822,Cyclase_00062, 1, 9.6e-12, 0.359, 0.299 | PDLC00822,Cyclase_00062, 2, 4.5e-09, 0.522, 0.424 | PDLC00823,Cyclase_00063, 1, 8.5e-65, 0.987, 0.982 | PDLC00824,Cyclase_00064, 1, 1.7e-05, 0.957, 0.635	PDLC00809, Cyclase_00049, 2.4e-151, 0.993, 0.997 | PDLC00823, Cyclase_00063, 8.5e-65, 0.987, 0.982 | PDLC00819, Cyclase_00059, 1.1e-56, 0.316, 0.99 | PDLC00818, Cyclase_00058, 5.4e-42, 0.98, 0.904 | PDLC00810, Cyclase_00050, 8e-34, 0.967, 0.866
GCF_019720855.1_ASM1972085v1::NZ_CP081346.1:2540441-4142087	cbass_other	GCF_019720855.1_ASM1972085v1::NZ_CP081346.1:2540441-4142087_1220	PDLC00882	HORMA_00004	HORMA	4.7e-87	5.3e-87	0.982	0.988	1381410	1381910	-	1381410 1381910 -1 ID=282_1220;partial=00;start_type=ATG;rbs_motif=AGGAG/GGAGG;rbs_spacer=11-12bp;gc_cont=0.567	1220	1425	PDLC00882,HORMA_00004, 1, 5.3e-87, 0.982, 0.988 | PDLC00883,HORMA_00005, 1, 2.2e-18, 0.868, 0.88	PDLC00882, HORMA_00004, 5.3e-87, 0.982, 0.988 | PDLC00883, HORMA_00005, 2.2e-18, 0.868, 0.88
GCF_019720855.1_ASM1972085v1::NZ_CP081346.1:2540441-4142087	cbass_other	GCF_019720855.1_ASM1972085v1::NZ_CP081346.1:2540441-4142087_1221	PDLC00881	HORMA_00003	HORMA	7.5e-77	8.3e-77	0.987	0.994	1381907	1382377	-	1381907 1382377 -1 ID=282_1221;partial=00;start_type=ATG;rbs_motif=AGGAG;rbs_spacer=5-10bp;gc_cont=0.614	1221	1425	PDLC00881,HORMA_00003, 1, 8.3e-77, 0.987, 0.994	PDLC00881, HORMA_00003, 8.3e-77, 0.987, 0.994
GCF_019720855.1_ASM1972085v1::NZ_CP081346.1:2540441-4142087	cbass_other	GCF_019720855.1_ASM1972085v1::NZ_CP081346.1:2540441-4142087_1222	PDLC00915	TRIP13_00002	TRIP13	1.7e-154	2e-154	0.974	0.983	1382374	1383288	-	1382374 1383288 -1 ID=282_1222;partial=00;start_type=ATG;rbs_motif=GGA/GAG/AGG;rbs_spacer=5-10bp;gc_cont=0.595	1222	1425	PDLC00914,TRIP13_00001, 1, 1.4e-13, 0.603, 0.606 | PDLC00915,TRIP13_00002, 1, 2e-154, 0.974, 0.983	PDLC00915, TRIP13_00002, 2e-154, 0.974, 0.983 | PDLC00914, TRIP13_00001, 1.4e-13, 0.603, 0.606
GCF_019720875.1_ASM1972087v1::NZ_CP081345.1:2531421-2569602	DMS_other	GCF_019720875.1_ASM1972087v1::NZ_CP081345.1:2531421-2569602_4	PDLC02856	DpdF_00002	DpdF	1.3e-231	1.6e-231	0.925	0.983	3234	5441	+	3234 5441 1 ID=283_4;partial=00;start_type=ATG;rbs_motif=GGA/GAG/AGG;rbs_spacer=5-10bp;gc_cont=0.582	4	24	PDLC02193,PLD_Helicase_00001, 1, 0.01, 0.111, 0.09 | PDLC02193,PLD_Helicase_00001, 2, 120, 0.075, 0.061 | PDLC02500,BrxHI_00001, 1, 190, 0.062, 0.048 | PDLC02500,BrxHI_00001, 1, 190, 0.062, 0.048 | PDLC02500,BrxHI_00001, 2, 0.063, 0.12, 0.094 | PDLC02500,BrxHI_00001, 2, 0.063, 0.12, 0.094 | PDLC02501,BrxHI_00002, 1, 5.4e-10, 0.44, 0.357 | PDLC02501,BrxHI_00002, 1, 5.4e-10, 0.44, 0.357 | PDLC02503,BrxHI_00004, 1, 1.3e-14, 0.429, 0.46 | PDLC02503,BrxHI_00004, 1, 1.3e-14, 0.429, 0.46 | PDLC02569,DrmA_00003, 1, 6.6e-06, 0.141, 0.103 | PDLC02570,DrmA_00004, 1, 5.1e-05, 0.111, 0.096 | PDLC02571,DrmA_00005, 1, 0.15, 0.072, 0.043 | PDLC02573,DrmA_00007, 1, 0.1, 0.079, 0.056 | PDLC02704,PbeA_00002, 1, 0.081, 0.183, 0.21 | PDLC02704,PbeA_00002, 2, 0.018, 0.09, 0.087 | PDLC02707,PbeA_00005, 1, 1e-05, 0.186, 0.211 | PDLC02707,PbeA_00005, 2, 0.0013, 0.109, 0.125 | PDLC02840,DpdE_00001, 1, 0.021, 0.069, 0.049 | PDLC02843,DpdE_00004, 1, 0.28, 0.083, 0.056 | PDLC02843,DpdE_00004, 2, 23, 0.133, 0.093 | PDLC02855,DpdF_00001, 1, 3.3e-31, 0.427, 0.401 | PDLC02856,DpdF_00002, 1, 1.6e-231, 0.925, 0.983 | PDLC02857,DpdF_00003, 1, 4.4e-27, 0.447, 0.402 | PDLC02858,DpdF_00004, 1, 4.4e-14, 0.44, 0.643 | PDLC02859,DpdF_00005, 1, 2e-35, 0.425, 0.578 | PDLC02860,DpdF_00006, 1, 1.3e-18, 0.262, 0.366 | PDLC02860,DpdF_00006, 2, 450, 0.038, 0.046 | PDLC02861,DpdF_00007, 1, 2.6e-71, 0.439, 0.516 | PDLC02862,DpdF_00008, 1, 9e-22, 0.414, 0.404 | PDLC02863,DpdF_00009, 1, 1e-18, 0.223, 0.336 | PDLC02864,DpdF_00010, 1, 1.5e-87, 0.568, 0.654 | PDLC02865,DpdF_00011, 1, 6.3e-46, 0.478, 0.233 | PDLC02866,DpdF_00012, 1, 1.5e-17, 0.269, 0.859 | PDLC02867,DpdF_00013, 1, 9.1e-25, 0.433, 0.395 | PDLC02868,DpdF_00014, 1, 5e-21, 0.24, 0.164 | PDLC02868,DpdF_00014, 2, 1.6e-06, 0.068, 0.046 | PDLC02869,DpdF_00015, 1, 1.6e-16, 0.091, 0.892 | PDLC02870,DpdF_00016, 1, 7.3e-75, 0.539, 0.728 | PDLC02872,DpdF_00018, 1, 2.8e-32, 0.44, 0.406 | PDLC02893,DpdJ_00001, 1, 0.0019, 0.064, 0.054 | PDLC02895,DpdJ_00003, 1, 0.00027, 0.065, 0.023 | PDLC02896,DpdJ_00004, 1, 1.9e-05, 0.061, 0.03 | PDLC02897,DpdJ_00005, 1, 0.00053, 0.145, 0.07 | PDLC03658,mREase_IV_00004, 1, 0.44, 0.122, 0.095	PDLC02856, DpdF_00002, 1.6e-231, 0.925, 0.983 | PDLC02864, DpdF_00010, 1.5e-87, 0.568, 0.654 | PDLC02870, DpdF_00016, 7.3e-75, 0.539, 0.728 | PDLC02861, DpdF_00007, 2.6e-71, 0.439, 0.516 | PDLC02865, DpdF_00011, 6.3e-46, 0.478, 0.233
GCF_019720875.1_ASM1972087v1::NZ_CP081345.1:2531421-2569602	RM_type_I	GCF_019720875.1_ASM1972087v1::NZ_CP081345.1:2531421-2569602_6	PDLC03039	MTase_I_00022	MTase_I	4.3e-160	5.4e-160	0.9	0.631	6888	8384	+	6888 8384 1 ID=283_6;partial=00;start_type=TTG;rbs_motif=AGxAGG/AGGxGG;rbs_spacer=5-10bp;gc_cont=0.555	6	24	PDLC03018,MTase_I_00001, 1, 3.6e-13, 0.14, 0.089 | PDLC03018,MTase_I_00001, 2, 0.59, 0.114, 0.072 | PDLC03018,MTase_I_00001, 3, 790, 0.036, 0.024 | PDLC03019,MTase_I_00002, 1, 1.2e-67, 0.93, 0.505 | PDLC03020,MTase_I_00003, 1, 0.0011, 0.08, 0.098 | PDLC03020,MTase_I_00003, 2, 7.4e-37, 0.479, 0.6 | PDLC03021,MTase_I_00004, 1, 1.6e-56, 0.906, 0.916 | PDLC03022,MTase_I_00005, 1, 1.9e-100, 0.9, 0.552 | PDLC03024,MTase_I_00007, 1, 0.47, 0.18, 0.159 | PDLC03025,MTase_I_00008, 1, 9.1e-40, 0.515, 0.436 | PDLC03026,MTase_I_00009, 1, 2.9e-52, 0.964, 0.963 | PDLC03027,MTase_I_00010, 1, 2.2e-100, 0.912, 0.543 | PDLC03028,MTase_I_00011, 1, 5.9e-90, 0.978, 0.409 | PDLC03029,MTase_I_00012, 1, 0.0045, 0.106, 0.08 | PDLC03029,MTase_I_00012, 2, 2e-54, 0.621, 0.496 | PDLC03030,MTase_I_00013, 1, 3.8e-05, 0.242, 0.212 | PDLC03031,MTase_I_00014, 1, 1.7e-123, 0.902, 0.578 | PDLC03032,MTase_I_00015, 1, 3.2e-78, 0.908, 0.44 | PDLC03033,MTase_I_00016, 1, 6e-35, 0.615, 0.58 | PDLC03034,MTase_I_00017, 1, 1.4e-12, 0.246, 0.171 | PDLC03034,MTase_I_00017, 2, 5.5e-06, 0.204, 0.15 | PDLC03035,MTase_I_00018, 1, 6.2e-57, 0.806, 0.622 | PDLC03035,MTase_I_00018, 2, 0.066, 0.112, 0.087 | PDLC03036,MTase_I_00019, 1, 3.2e-23, 0.455, 0.359 | PDLC03037,MTase_I_00020, 1, 8.9e-20, 0.457, 0.281 | PDLC03038,MTase_I_00021, 1, 1.7e-157, 0.914, 0.507 | PDLC03039,MTase_I_00022, 1, 5.4e-160, 0.9, 0.631	PDLC03039, MTase_I_00022, 5.4e-160, 0.9, 0.631 | PDLC03038, MTase_I_00021, 1.7e-157, 0.914, 0.507 | PDLC03031, MTase_I_00014, 1.7e-123, 0.902, 0.578 | PDLC03022, MTase_I_00005, 1.9e-100, 0.9, 0.552 | PDLC03027, MTase_I_00010, 2.2e-100, 0.912, 0.543
GCF_019720875.1_ASM1972087v1::NZ_CP081345.1:2531421-2569602	RM_type_I	GCF_019720875.1_ASM1972087v1::NZ_CP081345.1:2531421-2569602_7	PDLC03039	MTase_I_00022	MTase_I	1.3e-229	1.5e-229	0.98	0.702	8381	9904	+	8381 9904 1 ID=283_7;partial=00;start_type=ATG;rbs_motif=AGxAGG/AGGxGG;rbs_spacer=5-10bp;gc_cont=0.587	7	24	PDLC03018,MTase_I_00001, 1, 7.4e-11, 0.163, 0.104 | PDLC03018,MTase_I_00001, 2, 0.013, 0.116, 0.075 | PDLC03018,MTase_I_00001, 3, 500, 0.069, 0.047 | PDLC03019,MTase_I_00002, 1, 3.5e-64, 0.868, 0.483 | PDLC03020,MTase_I_00003, 1, 0.005, 0.096, 0.117 | PDLC03020,MTase_I_00003, 2, 5e-36, 0.429, 0.561 | PDLC03021,MTase_I_00004, 1, 6.1e-47, 0.657, 0.692 | PDLC03022,MTase_I_00005, 1, 1.6e-92, 0.898, 0.564 | PDLC03025,MTase_I_00008, 1, 4.6e-26, 0.402, 0.355 | PDLC03026,MTase_I_00009, 1, 1.2e-42, 0.813, 0.809 | PDLC03027,MTase_I_00010, 1, 6.8e-96, 0.9, 0.549 | PDLC03028,MTase_I_00011, 1, 1.1e-81, 0.925, 0.396 | PDLC03029,MTase_I_00012, 1, 2.1e-52, 0.972, 0.785 | PDLC03030,MTase_I_00013, 1, 0.0012, 0.224, 0.204 | PDLC03030,MTase_I_00013, 2, 42, 0.093, 0.07 | PDLC03031,MTase_I_00014, 1, 4e-111, 0.888, 0.583 | PDLC03032,MTase_I_00015, 1, 9e-65, 0.88, 0.437 | PDLC03033,MTase_I_00016, 1, 1e-34, 0.591, 0.575 | PDLC03034,MTase_I_00017, 1, 0.00018, 0.181, 0.129 | PDLC03034,MTase_I_00017, 2, 1.7e-06, 0.203, 0.155 | PDLC03035,MTase_I_00018, 1, 5.4e-54, 0.781, 0.619 | PDLC03035,MTase_I_00018, 2, 0.53, 0.1, 0.077 | PDLC03036,MTase_I_00019, 1, 1.5e-21, 0.38, 0.307 | PDLC03037,MTase_I_00020, 1, 1.3e-15, 0.457, 0.292 | PDLC03037,MTase_I_00020, 2, 1700, 0.067, 0.045 | PDLC03038,MTase_I_00021, 1, 7.8e-229, 0.939, 0.532 | PDLC03039,MTase_I_00022, 1, 1.5e-229, 0.98, 0.702	PDLC03039, MTase_I_00022, 1.5e-229, 0.98, 0.702 | PDLC03038, MTase_I_00021, 7.8e-229, 0.939, 0.532 | PDLC03031, MTase_I_00014, 4e-111, 0.888, 0.583 | PDLC03027, MTase_I_00010, 6.8e-96, 0.9, 0.549 | PDLC03022, MTase_I_00005, 1.6e-92, 0.898, 0.564
GCF_019720875.1_ASM1972087v1::NZ_CP081345.1:2531421-2569602	gabija	GCF_019720875.1_ASM1972087v1::NZ_CP081345.1:2531421-2569602_8	PDLC00097	GajA_00037	GajA	0	0	0.997	0.998	9901	11805	+	9901 11805 1 ID=283_8;partial=00;start_type=ATG;rbs_motif=GGAG/GAGG;rbs_spacer=5-10bp;gc_cont=0.553	8	24	PDLC00061,GajA_00001, 1, 2.5e-142, 0.992, 0.992 | PDLC00062,GajA_00002, 1, 1.1e-08, 0.592, 0.567 | PDLC00062,GajA_00002, 2, 0.56, 0.121, 0.122 | PDLC00063,GajA_00003, 1, 0.22, 0.077, 0.071 | PDLC00063,GajA_00003, 2, 2.4e-10, 0.258, 0.275 | PDLC00064,GajA_00004, 1, 2.4e-17, 0.49, 0.657 | PDLC00065,GajA_00005, 1, 0.002, 0.115, 0.113 | PDLC00065,GajA_00005, 2, 7.7e-16, 0.255, 0.263 | PDLC00066,GajA_00006, 1, 1.7e-19, 0.844, 0.877 | PDLC00067,GajA_00007, 1, 9.7e-30, 0.74, 0.758 | PDLC00068,GajA_00008, 1, 2.6e-13, 0.279, 0.352 | PDLC00069,GajA_00009, 1, 0.0032, 0.101, 0.09 | PDLC00069,GajA_00009, 2, 16, 0.083, 0.079 | PDLC00069,GajA_00009, 3, 4e-11, 0.285, 0.259 | PDLC00070,GajA_00010, 1, 1.1e-39, 0.784, 0.802 | PDLC00071,GajA_00011, 1, 1.8e-20, 0.742, 0.743 | PDLC00072,GajA_00012, 1, 5e-04, 0.162, 0.14 | PDLC00072,GajA_00012, 2, 1.9e-08, 0.466, 0.398 | PDLC00073,GajA_00013, 1, 4.1e-09, 0.672, 0.696 | PDLC00074,GajA_00014, 1, 4.4e-111, 0.548, 0.754 | PDLC00074,GajA_00014, 2, 2e-08, 0.118, 0.156 | PDLC00075,GajA_00015, 1, 0.00022, 0.446, 0.485 | PDLC00075,GajA_00015, 2, 1.2e-06, 0.246, 0.282 | PDLC00076,GajA_00016, 1, 2.7, 0.076, 0.069 | PDLC00076,GajA_00016, 2, 4.9e-07, 0.266, 0.249 | PDLC00076,GajA_00016, 3, 1000, 0.043, 0.041 | PDLC00077,GajA_00017, 1, 0.0082, 0.077, 0.08 | PDLC00077,GajA_00017, 2, 1.7e-15, 0.507, 0.513 | PDLC00078,GajA_00018, 1, 0.043, 0.071, 0.074 | PDLC00078,GajA_00018, 2, 0.00025, 0.194, 0.205 | PDLC00079,GajA_00019, 1, 0.033, 0.11, 0.097 | PDLC00079,GajA_00019, 2, 0.0035, 0.202, 0.205 | PDLC00080,GajA_00020, 1, 4.4e-06, 0.298, 0.286 | PDLC00080,GajA_00020, 2, 4.5e-09, 0.25, 0.26 | PDLC00081,GajA_00021, 1, 0.008, 0.099, 0.106 | PDLC00081,GajA_00021, 2, 9.1e-08, 0.34, 0.387 | PDLC00082,GajA_00022, 1, 0.0026, 0.11, 0.097 | PDLC00082,GajA_00022, 2, 3.1e-10, 0.261, 0.249 | PDLC00082,GajA_00022, 3, 1400, 0.05, 0.049 | PDLC00083,GajA_00023, 1, 1.2e-12, 0.581, 0.548 | PDLC00084,GajA_00024, 1, 1e-09, 0.25, 0.362 | PDLC00085,GajA_00025, 1, 0.77, 0.076, 0.081 | PDLC00085,GajA_00025, 2, 1.5e-08, 0.203, 0.221 | PDLC00086,GajA_00026, 1, 0.12, 0.068, 0.068 | PDLC00086,GajA_00026, 2, 1.6e-09, 0.172, 0.173 | PDLC00087,GajA_00027, 1, 1.1e-06, 0.208, 0.616 | PDLC00088,GajA_00028, 1, 8.7e-12, 0.249, 0.476 | PDLC00089,GajA_00029, 1, 2.4e-130, 0.461, 0.994 | PDLC00090,GajA_00030, 1, 4.8e-261, 0.994, 0.995 | PDLC00091,GajA_00031, 1, 1.9e-23, 0.721, 0.715 | PDLC00092,GajA_00032, 1, 0.047, 0.104, 0.111 | PDLC00092,GajA_00032, 2, 4.1e-07, 0.472, 0.474 | PDLC00093,GajA_00033, 1, 0.00065, 0.076, 0.064 | PDLC00093,GajA_00033, 2, 2.2e-17, 0.323, 0.293 | PDLC00094,GajA_00034, 1, 6.6e-25, 0.764, 0.824 | PDLC00095,GajA_00035, 1, 6e-04, 0.076, 0.062 | PDLC00095,GajA_00035, 2, 4.8e-13, 0.277, 0.249 | PDLC00096,GajA_00036, 1, 5.3e-27, 0.743, 0.725 | PDLC00097,GajA_00037, 1, 0, 0.997, 0.998 | PDLC00098,GajA_00038, 1, 9.2, 0.085, 0.099 | PDLC00098,GajA_00038, 2, 5.7e-06, 0.244, 0.277 | PDLC00099,GajA_00039, 1, 2.9e-22, 0.748, 0.743 | PDLC00100,GajA_00040, 1, 0.028, 0.079, 0.078 | PDLC00100,GajA_00040, 2, 25, 0.157, 0.181 | PDLC00101,GajA_00041, 1, 0.78, 0.112, 0.106 | PDLC00101,GajA_00041, 2, 0.019, 0.487, 0.462 | PDLC00102,GajA_00042, 1, 2.8, 0.068, 0.079 | PDLC00102,GajA_00042, 2, 1.4e-07, 0.235, 0.267	PDLC00097, GajA_00037, 0, 0.997, 0.998 | PDLC00090, GajA_00030, 4.8e-261, 0.994, 0.995 | PDLC00061, GajA_00001, 2.5e-142, 0.992, 0.992 | PDLC00089, GajA_00029, 2.4e-130, 0.461, 0.994 | PDLC00074, GajA_00014, 4.4e-111, 0.548, 0.754
GCF_019720875.1_ASM1972087v1::NZ_CP081345.1:2531421-2569602	gabija	GCF_019720875.1_ASM1972087v1::NZ_CP081345.1:2531421-2569602_9	PDLC00144	GajB_00042	GajB	4e-275	4.4e-275	0.995	0.989	11802	13478	+	11802 13478 1 ID=283_9;partial=00;start_type=GTG;rbs_motif=GGAG/GAGG;rbs_spacer=5-10bp;gc_cont=0.542	9	24	PDLC00103,GajB_00001, 1, 2.2e-66, 0.222, 0.201 | PDLC00103,GajB_00001, 2, 5.9e-156, 0.746, 0.685 | PDLC00104,GajB_00002, 1, 1.6e-05, 0.157, 0.15 | PDLC00104,GajB_00002, 2, 1.3e-09, 0.179, 0.172 | PDLC00104,GajB_00002, 3, 1.4e-06, 0.106, 0.115 | PDLC00105,GajB_00003, 1, 170, 0.039, 0.034 | PDLC00105,GajB_00003, 2, 0.0019, 0.123, 0.109 | PDLC00106,GajB_00004, 1, 140, 0.041, 0.04 | PDLC00106,GajB_00004, 2, 1.7e-16, 0.673, 0.627 | PDLC00107,GajB_00005, 1, 1.6e-10, 0.159, 0.165 | PDLC00107,GajB_00005, 2, 3.1e-28, 0.646, 0.542 | PDLC00107,GajB_00005, 3, 8.9, 0.054, 0.051 | PDLC00108,GajB_00006, 1, 4.5e-08, 0.191, 0.24 | PDLC00108,GajB_00006, 2, 0.15, 0.086, 0.121 | PDLC00109,GajB_00007, 1, 460, 0.089, 0.073 | PDLC00109,GajB_00007, 2, 4.1e-08, 0.193, 0.161 | PDLC00109,GajB_00007, 3, 310, 0.045, 0.045 | PDLC00110,GajB_00008, 1, 0.00041, 0.182, 0.131 | PDLC00110,GajB_00008, 2, 1.6e-06, 0.275, 0.223 | PDLC00110,GajB_00008, 3, 10, 0.043, 0.033 | PDLC00111,GajB_00009, 1, 0.35, 0.152, 0.131 | PDLC00111,GajB_00009, 2, 6.6e-08, 0.252, 0.222 | PDLC00111,GajB_00009, 3, 28, 0.227, 0.214 | PDLC00112,GajB_00010, 1, 0.0026, 0.127, 0.12 | PDLC00112,GajB_00010, 2, 1.2e-06, 0.184, 0.182 | PDLC00112,GajB_00010, 3, 2.6e-05, 0.161, 0.172 | PDLC00113,GajB_00011, 1, 8.9e-09, 0.41, 0.409 | PDLC00113,GajB_00011, 2, 12, 0.055, 0.052 | PDLC00114,GajB_00012, 1, 4.3e-10, 0.161, 0.139 | PDLC00114,GajB_00012, 2, 6.1e-27, 0.699, 0.672 | PDLC00116,GajB_00014, 1, 1.8e-101, 0.934, 0.934 | PDLC00117,GajB_00015, 1, 4.4e-09, 0.195, 0.174 | PDLC00117,GajB_00015, 2, 9.5e-42, 0.719, 0.657 | PDLC00118,GajB_00016, 1, 4.8, 0.1, 0.105 | PDLC00118,GajB_00016, 2, 2.3e-06, 0.127, 0.136 | PDLC00118,GajB_00016, 3, 0.0024, 0.081, 0.099 | PDLC00119,GajB_00017, 1, 0.0027, 0.14, 0.133 | PDLC00119,GajB_00017, 2, 5.5e-13, 0.204, 0.198 | PDLC00119,GajB_00017, 3, 4.3e-07, 0.098, 0.106 | PDLC00120,GajB_00018, 1, 0.00058, 0.145, 0.172 | PDLC00120,GajB_00018, 2, 0.0063, 0.166, 0.201 | PDLC00120,GajB_00018, 3, 1.2, 0.116, 0.155 | PDLC00121,GajB_00019, 1, 1.6e-12, 0.152, 0.152 | PDLC00121,GajB_00019, 2, 6.6e-16, 0.306, 0.294 | PDLC00121,GajB_00019, 3, 0.031, 0.122, 0.133 | PDLC00122,GajB_00020, 1, 0.13, 0.12, 0.129 | PDLC00122,GajB_00020, 2, 1.8e-28, 0.674, 0.651 | PDLC00123,GajB_00021, 1, 1.9e-05, 0.12, 0.12 | PDLC00123,GajB_00021, 2, 1.2e-30, 0.705, 0.676 | PDLC00124,GajB_00022, 1, 660, 0.104, 0.079 | PDLC00124,GajB_00022, 2, 0.0054, 0.125, 0.098 | PDLC00125,GajB_00023, 1, 0.49, 0.148, 0.108 | PDLC00125,GajB_00023, 2, 0.083, 0.113, 0.096 | PDLC00125,GajB_00023, 3, 300, 0.036, 0.03 | PDLC00126,GajB_00024, 1, 1.7, 0.05, 0.046 | PDLC00126,GajB_00024, 2, 1.9e-07, 0.12, 0.112 | PDLC00126,GajB_00024, 3, 260, 0.147, 0.122 | PDLC00127,GajB_00025, 1, 2e-05, 0.184, 0.165 | PDLC00127,GajB_00025, 2, 8e-24, 0.719, 0.685 | PDLC00128,GajB_00026, 1, 0.82, 0.102, 0.088 | PDLC00128,GajB_00026, 2, 0.62, 0.107, 0.095 | PDLC00128,GajB_00026, 3, 0.00021, 0.132, 0.108 | PDLC00129,GajB_00027, 1, 0.0074, 0.104, 0.096 | PDLC00129,GajB_00027, 2, 3.8e-08, 0.197, 0.187 | PDLC00129,GajB_00027, 3, 0.0075, 0.206, 0.2 | PDLC00130,GajB_00028, 1, 0.00069, 0.159, 0.146 | PDLC00130,GajB_00028, 2, 1.8e-14, 0.204, 0.195 | PDLC00130,GajB_00028, 3, 1.5e-06, 0.113, 0.122 | PDLC00131,GajB_00029, 1, 26, 0.034, 0.029 | PDLC00131,GajB_00029, 2, 1.4e-09, 0.125, 0.108 | PDLC00132,GajB_00030, 1, 7.3e-08, 0.145, 0.122 | PDLC00132,GajB_00030, 2, 3.2e-21, 0.299, 0.27 | PDLC00132,GajB_00030, 3, 4.6e-09, 0.125, 0.123 | PDLC00133,GajB_00031, 1, 0.0095, 0.106, 0.152 | PDLC00133,GajB_00031, 2, 1.7e-06, 0.184, 0.277 | PDLC00134,GajB_00032, 1, 7.2e-55, 0.225, 0.29 | PDLC00134,GajB_00032, 2, 1.5e-63, 0.415, 0.541 | PDLC00135,GajB_00033, 1, 0.087, 0.15, 0.123 | PDLC00135,GajB_00033, 2, 0.0019, 0.199, 0.182 | PDLC00135,GajB_00033, 3, 0.12, 0.107, 0.1 | PDLC00136,GajB_00034, 1, 0.27, 0.114, 0.1 | PDLC00136,GajB_00034, 2, 8.7e-13, 0.184, 0.177 | PDLC00136,GajB_00034, 3, 0.0043, 0.111, 0.123 | PDLC00137,GajB_00035, 1, 15, 0.102, 0.088 | PDLC00137,GajB_00035, 2, 0.49, 0.075, 0.062 | PDLC00137,GajB_00035, 3, 0.0099, 0.041, 0.034 | PDLC00138,GajB_00036, 1, 0.059, 0.1, 0.096 | PDLC00138,GajB_00036, 2, 2.7e-07, 0.188, 0.181 | PDLC00138,GajB_00036, 3, 11, 0.057, 0.055 | PDLC00139,GajB_00037, 1, 7.5, 0.111, 0.095 | PDLC00139,GajB_00037, 2, 0.15, 0.107, 0.092 | PDLC00140,GajB_00038, 1, 5.6e-05, 0.302, 0.477 | PDLC00140,GajB_00038, 2, 10, 0.104, 0.173 | PDLC00141,GajB_00039, 1, 0.021, 0.134, 0.131 | PDLC00141,GajB_00039, 2, 0.011, 0.154, 0.147 | PDLC00141,GajB_00039, 3, 0.0024, 0.109, 0.119 | PDLC00142,GajB_00040, 1, 0.0032, 0.138, 0.13 | PDLC00142,GajB_00040, 2, 0.12, 0.195, 0.189 | PDLC00142,GajB_00040, 3, 330, 0.068, 0.065 | PDLC00143,GajB_00041, 1, 5.2, 0.15, 0.128 | PDLC00143,GajB_00041, 2, 1.1e-05, 0.222, 0.19 | PDLC00143,GajB_00041, 3, 130, 0.229, 0.21 | PDLC00144,GajB_00042, 1, 4.4e-275, 0.995, 0.989 | PDLC00145,GajB_00043, 1, 970, 0.036, 0.035 | PDLC00145,GajB_00043, 2, 1.7e-08, 0.165, 0.159 | PDLC00145,GajB_00043, 3, 9.7, 0.095, 0.098 | PDLC00146,GajB_00044, 1, 38, 0.104, 0.087 | PDLC00146,GajB_00044, 2, 2.4e-07, 0.127, 0.11 | PDLC00147,GajB_00045, 1, 76, 0.034, 0.03 | PDLC00147,GajB_00045, 2, 3.9e-08, 0.123, 0.108 | PDLC00148,GajB_00046, 1, 1.2e-06, 0.107, 0.163 | PDLC00148,GajB_00046, 2, 3.4, 0.091, 0.154 | PDLC00149,GajB_00047, 1, 0.01, 0.097, 0.09 | PDLC00149,GajB_00047, 2, 4.2e-06, 0.184, 0.184 | PDLC00149,GajB_00047, 3, 0.012, 0.143, 0.154	PDLC00144, GajB_00042, 4.4e-275, 0.995, 0.989 | PDLC00103, GajB_00001, 5.9e-156, 0.746, 0.685 | PDLC00116, GajB_00014, 1.8e-101, 0.934, 0.934 | PDLC00134, GajB_00032, 1.5e-63, 0.415, 0.541 | PDLC00117, GajB_00015, 9.5e-42, 0.719, 0.657
GCF_019720875.1_ASM1972087v1::NZ_CP081345.1:2531421-2569602	RM_type_I	GCF_019720875.1_ASM1972087v1::NZ_CP081345.1:2531421-2569602_10	PDLC03100	Specificity_I_00049	Specificity_I	4.9e-144	5.4e-144	0.987	0.987	13475	14626	+	13475 14626 1 ID=283_10;partial=00;start_type=ATG;rbs_motif=GGA/GAG/AGG;rbs_spacer=5-10bp;gc_cont=0.542	10	24	PDLC03019,MTase_I_00002, 1, 1e-04, 0.37, 0.153 | PDLC03032,MTase_I_00015, 1, 9.5e-07, 0.31, 0.119 | PDLC03038,MTase_I_00021, 1, 1.3e-62, 0.404, 0.172 | PDLC03038,MTase_I_00021, 2, 83, 0.146, 0.065 | PDLC03053,Specificity_I_00002, 1, 1.6e-09, 0.549, 0.549 | PDLC03054,Specificity_I_00003, 1, 220, 0.148, 0.15 | PDLC03054,Specificity_I_00003, 2, 0.01, 0.141, 0.132 | PDLC03054,Specificity_I_00003, 3, 6.9, 0.146, 0.145 | PDLC03055,Specificity_I_00004, 1, 4e-05, 0.487, 0.464 | PDLC03057,Specificity_I_00006, 1, 7.2e-35, 0.779, 0.749 | PDLC03058,Specificity_I_00007, 1, 14, 0.062, 0.061 | PDLC03058,Specificity_I_00007, 2, 7.9e-14, 0.443, 0.445 | PDLC03059,Specificity_I_00008, 1, 0.0099, 0.216, 0.201 | PDLC03059,Specificity_I_00008, 2, 11, 0.404, 0.391 | PDLC03060,Specificity_I_00009, 1, 0.00037, 0.323, 0.324 | PDLC03060,Specificity_I_00009, 2, 0.0028, 0.214, 0.214 | PDLC03061,Specificity_I_00010, 1, 5.8e-09, 0.604, 0.644 | PDLC03062,Specificity_I_00011, 1, 4.7e-08, 0.542, 0.557 | PDLC03062,Specificity_I_00011, 2, 0.0033, 0.174, 0.16 | PDLC03063,Specificity_I_00012, 1, 190, 0.188, 0.192 | PDLC03063,Specificity_I_00012, 2, 0.11, 0.219, 0.236 | PDLC03063,Specificity_I_00012, 3, 110, 0.133, 0.141 | PDLC03064,Specificity_I_00013, 1, 0.035, 0.271, 0.254 | PDLC03064,Specificity_I_00013, 2, 0.0061, 0.458, 0.425 | PDLC03065,Specificity_I_00014, 1, 1.7e-30, 0.474, 0.496 | PDLC03065,Specificity_I_00014, 2, 3200, 0.099, 0.102 | PDLC03066,Specificity_I_00015, 1, 0.96, 0.195, 0.17 | PDLC03066,Specificity_I_00015, 2, 1.9e-06, 0.404, 0.374 | PDLC03068,Specificity_I_00017, 1, 220, 0.182, 0.156 | PDLC03068,Specificity_I_00017, 2, 4.6e-06, 0.284, 0.27 | PDLC03068,Specificity_I_00017, 3, 5.7e-13, 0.419, 0.404 | PDLC03069,Specificity_I_00018, 1, 1.8e-26, 0.904, 0.928 | PDLC03070,Specificity_I_00019, 1, 0.8, 0.193, 0.17 | PDLC03070,Specificity_I_00019, 2, 74, 0.138, 0.126 | PDLC03071,Specificity_I_00020, 1, 0.031, 0.292, 0.269 | PDLC03071,Specificity_I_00020, 2, 24, 0.32, 0.3 | PDLC03072,Specificity_I_00021, 1, 8.8e-10, 0.396, 0.348 | PDLC03072,Specificity_I_00021, 2, 1.9e-14, 0.409, 0.366 | PDLC03073,Specificity_I_00022, 1, 1.1e-08, 0.315, 0.284 | PDLC03073,Specificity_I_00022, 2, 3.3e-06, 0.221, 0.208 | PDLC03074,Specificity_I_00023, 1, 1.3e-17, 0.419, 0.397 | PDLC03074,Specificity_I_00023, 2, 280, 0.146, 0.145 | PDLC03075,Specificity_I_00024, 1, 3.1e-11, 0.549, 0.526 | PDLC03076,Specificity_I_00025, 1, 1.6e-07, 0.396, 0.326 | PDLC03076,Specificity_I_00025, 2, 9e-16, 0.409, 0.318 | PDLC03077,Specificity_I_00026, 1, 6e-05, 0.268, 0.247 | PDLC03077,Specificity_I_00026, 2, 1.3e-14, 0.401, 0.372 | PDLC03078,Specificity_I_00027, 1, 2e-05, 0.391, 0.384 | PDLC03078,Specificity_I_00027, 2, 9.9e-06, 0.451, 0.425 | PDLC03079,Specificity_I_00028, 1, 7e-11, 0.344, 0.285 | PDLC03079,Specificity_I_00028, 2, 1.9e-13, 0.451, 0.383 | PDLC03080,Specificity_I_00029, 1, 180, 0.138, 0.091 | PDLC03080,Specificity_I_00029, 2, 1.3, 0.396, 0.263 | PDLC03081,Specificity_I_00030, 1, 5.9e-17, 0.693, 0.685 | PDLC03083,Specificity_I_00032, 1, 1.5e-08, 0.346, 0.181 | PDLC03083,Specificity_I_00032, 2, 23, 0.115, 0.061 | PDLC03084,Specificity_I_00033, 1, 0.03, 0.263, 0.263 | PDLC03084,Specificity_I_00033, 2, 2.1e-13, 0.38, 0.37 | PDLC03086,Specificity_I_00035, 1, 2.8e-10, 0.279, 0.24 | PDLC03086,Specificity_I_00035, 2, 3.7e-10, 0.391, 0.334 | PDLC03087,Specificity_I_00036, 1, 5.1e-10, 0.346, 0.321 | PDLC03087,Specificity_I_00036, 2, 2.6e-07, 0.396, 0.378 | PDLC03088,Specificity_I_00037, 1, 2.1e-06, 0.82, 0.498 | PDLC03089,Specificity_I_00038, 1, 4.9e-08, 0.279, 0.244 | PDLC03089,Specificity_I_00038, 2, 7.8e-14, 0.422, 0.372 | PDLC03090,Specificity_I_00039, 1, 1.7e-11, 0.401, 0.369 | PDLC03090,Specificity_I_00039, 2, 1.5e-22, 0.404, 0.359 | PDLC03092,Specificity_I_00041, 1, 0.35, 0.359, 0.358 | PDLC03092,Specificity_I_00041, 2, 0.055, 0.174, 0.161 | PDLC03092,Specificity_I_00041, 3, 5.3e-05, 0.38, 0.358 | PDLC03094,Specificity_I_00043, 1, 2.4e-07, 0.693, 0.685 | PDLC03096,Specificity_I_00045, 1, 3.9e-08, 0.31, 0.175 | PDLC03096,Specificity_I_00045, 2, 5e-12, 0.464, 0.278 | PDLC03097,Specificity_I_00046, 1, 0.0095, 0.268, 0.249 | PDLC03097,Specificity_I_00046, 2, 400, 0.138, 0.13 | PDLC03098,Specificity_I_00047, 1, 3.6e-07, 0.456, 0.4 | PDLC03098,Specificity_I_00047, 2, 4.7e-11, 0.409, 0.363 | PDLC03099,Specificity_I_00048, 1, 1.3e-06, 0.271, 0.247 | PDLC03099,Specificity_I_00048, 2, 8.3e-19, 0.445, 0.422 | PDLC03100,Specificity_I_00049, 1, 5.4e-144, 0.987, 0.987 | PDLC03101,Specificity_I_00050, 1, 2.1e-10, 0.404, 0.399 | PDLC03101,Specificity_I_00050, 2, 4.8e-11, 0.43, 0.421 | PDLC03103,Specificity_I_00052, 1, 8.3e-88, 0.969, 0.972 | PDLC03105,Specificity_I_00054, 1, 9.6e-12, 0.396, 0.835 | PDLC03105,Specificity_I_00054, 2, 6.5e-12, 0.419, 0.368 | PDLC03107,Specificity_I_00056, 1, 5.5e-09, 0.328, 0.314 | PDLC03107,Specificity_I_00056, 2, 2.5e-15, 0.453, 0.436 | PDLC03108,Specificity_I_00057, 1, 0.0012, 0.255, 0.215 | PDLC03108,Specificity_I_00057, 2, 8.3e-24, 0.43, 0.365 | PDLC03109,Specificity_I_00058, 1, 1.2e-05, 0.352, 0.25 | PDLC03109,Specificity_I_00058, 2, 8.5e-14, 0.401, 0.286 | PDLC03110,Specificity_I_00059, 1, 46, 0.107, 0.066 | PDLC03110,Specificity_I_00059, 2, 0.72, 0.289, 0.178 | PDLC03111,Specificity_I_00060, 1, 40, 0.198, 0.362 | PDLC03111,Specificity_I_00060, 2, 0.069, 0.099, 0.184 | PDLC03112,Specificity_I_00061, 1, 4.5e-05, 0.271, 0.28 | PDLC03112,Specificity_I_00061, 2, 0.0015, 0.292, 0.304 | PDLC03113,Specificity_I_00062, 1, 0.92, 0.208, 0.192 | PDLC03113,Specificity_I_00062, 2, 1.2e-20, 0.44, 0.41 | PDLC03114,Specificity_I_00063, 1, 7.6e-08, 0.919, 0.859 | PDLC03115,Specificity_I_00064, 1, 490, 0.083, 0.069 | PDLC03115,Specificity_I_00064, 2, 9.8e-09, 0.448, 0.368 | PDLC03117,Specificity_I_00066, 1, 0.00089, 0.409, 0.324 | PDLC03117,Specificity_I_00066, 2, 3.3e-07, 0.393, 0.293 | PDLC03118,Specificity_I_00067, 1, 4.5e-11, 0.682, 0.661 | PDLC03119,Specificity_I_00068, 1, 1.2e-05, 0.263, 0.252 | PDLC03119,Specificity_I_00068, 2, 1.4e-22, 0.398, 0.389 | PDLC03121,Specificity_I_00070, 1, 0.6, 0.341, 0.329 | PDLC03121,Specificity_I_00070, 2, 1000, 0.172, 0.173 | PDLC03122,Specificity_I_00071, 1, 0.25, 0.294, 0.297 | PDLC03122,Specificity_I_00071, 2, 9.9e-07, 0.63, 0.643 | PDLC03123,Specificity_I_00072, 1, 5.5e-08, 0.56, 0.524 | PDLC03123,Specificity_I_00072, 2, 160, 0.128, 0.127 | PDLC03124,Specificity_I_00073, 1, 0.008, 0.393, 0.373 | PDLC03124,Specificity_I_00073, 2, 0.0012, 0.378, 0.855 | PDLC03125,Specificity_I_00074, 1, 0.11, 0.206, 0.198 | PDLC03125,Specificity_I_00074, 2, 0.63, 0.094, 0.091 | PDLC03126,Specificity_I_00075, 1, 0.028, 0.344, 0.196 | PDLC03126,Specificity_I_00075, 2, 1.2e-09, 0.401, 0.232 | PDLC03127,Specificity_I_00076, 1, 2.3e-09, 0.406, 0.287 | PDLC03127,Specificity_I_00076, 2, 3.1e-08, 0.453, 0.319 | PDLC03128,Specificity_I_00077, 1, 1600, 0.042, 0.041 | PDLC03128,Specificity_I_00077, 2, 1.7e-05, 0.583, 0.602 | PDLC03129,Specificity_I_00078, 1, 3.6e-05, 0.323, 0.306 | PDLC03129,Specificity_I_00078, 2, 8.3, 0.141, 0.135 | PDLC03130,Specificity_I_00079, 1, 5.9e-09, 0.26, 0.229 | PDLC03131,Specificity_I_00080, 1, 0.13, 0.227, 0.189 | PDLC03131,Specificity_I_00080, 2, 2200, 0.055, 0.048 | PDLC03133,Specificity_I_00082, 1, 1.6e-10, 0.385, 0.35 | PDLC03134,Specificity_I_00083, 1, 7.2e-33, 0.682, 0.661 | PDLC03135,Specificity_I_00084, 1, 0.033, 0.279, 0.178 | PDLC03139,Specificity_I_00088, 1, 25, 0.086, 0.08 | PDLC03139,Specificity_I_00088, 2, 3.7e-06, 0.443, 0.384 | PDLC03140,Specificity_I_00089, 1, 4.1e-06, 0.396, 0.368 | PDLC03140,Specificity_I_00089, 2, 57, 0.159, 0.141 | PDLC03141,Specificity_I_00090, 1, 0.16, 0.276, 0.283 | PDLC03141,Specificity_I_00090, 2, 4.5, 0.13, 0.126 | PDLC03142,Specificity_I_00091, 1, 11, 0.258, 0.211 | PDLC03142,Specificity_I_00091, 2, 7.6e-10, 0.383, 0.313 | PDLC03144,Specificity_I_00093, 1, 1.8e-18, 0.755, 0.745 | PDLC03146,Specificity_I_00095, 1, 6.5e-06, 0.273, 0.257 | PDLC03146,Specificity_I_00095, 2, 21, 0.141, 0.133 | PDLC03147,Specificity_I_00096, 1, 720, 0.122, 0.088 | PDLC03147,Specificity_I_00096, 2, 10, 0.089, 0.079 | PDLC03147,Specificity_I_00096, 3, 0.23, 0.143, 0.135 | PDLC03148,Specificity_I_00097, 1, 5.2e-07, 0.331, 0.	PDLC03100, Specificity_I_00049, 5.4e-144, 0.987, 0.987 | PDLC03103, Specificity_I_00052, 8.3e-88, 0.969, 0.972 | PDLC03038, MTase_I_00021, 1.3e-62, 0.404, 0.172 | PDLC03057, Specificity_I_00006, 7.2e-35, 0.779, 0.749 | PDLC03134, Specificity_I_00083, 7.2e-33, 0.682, 0.661
GCF_019720875.1_ASM1972087v1::NZ_CP081345.1:2531421-2569602	RM_type_I	GCF_019720875.1_ASM1972087v1::NZ_CP081345.1:2531421-2569602_11	PDLC03040	REase_I_00001	REase_I	1.1e-126	8.1e-126	0.861	0.878	14631	17624	+	14631 17624 1 ID=283_11;partial=00;start_type=ATG;rbs_motif=GGAG/GAGG;rbs_spacer=5-10bp;gc_cont=0.583	11	24	PDLC03040,REase_I_00001, 1, 8.1e-126, 0.861, 0.878 | PDLC03041,REase_I_00002, 1, 4.2e-05, 0.127, 0.12 | PDLC03041,REase_I_00002, 2, 6.1e-55, 0.436, 0.418 | PDLC03043,REase_I_00004, 1, 0.00092, 0.174, 0.537 | PDLC03043,REase_I_00004, 2, 3600, 0.038, 0.121 | PDLC03044,REase_I_00005, 1, 3.3e-47, 0.428, 0.412 | PDLC03044,REase_I_00005, 2, 1.2e-21, 0.098, 0.102 | PDLC03044,REase_I_00005, 3, 23, 0.133, 0.124 | PDLC03045,REase_I_00006, 1, 120, 0.036, 0.04 | PDLC03045,REase_I_00006, 2, 3.6e-10, 0.139, 0.143 | PDLC03045,REase_I_00006, 3, 2.1e-08, 0.055, 0.056 | PDLC03046,REase_I_00007, 1, 10, 0.063, 0.056 | PDLC03046,REase_I_00007, 2, 1.6e-07, 0.097, 0.092 | PDLC03046,REase_I_00007, 3, 2.1e-06, 0.136, 0.131 | PDLC03046,REase_I_00007, 4, 5.3e-09, 0.062, 0.06 | PDLC03047,REase_I_00008, 1, 570, 0.043, 0.04 | PDLC03047,REase_I_00008, 2, 1.9e-09, 0.403, 0.351 | PDLC03048,REase_I_00009, 1, 5.4e-41, 0.43, 0.43 | PDLC03048,REase_I_00009, 2, 1.7e-16, 0.132, 0.134	PDLC03040, REase_I_00001, 8.1e-126, 0.861, 0.878 | PDLC03041, REase_I_00002, 6.1e-55, 0.436, 0.418 | PDLC03044, REase_I_00005, 3.3e-47, 0.428, 0.412 | PDLC03048, REase_I_00009, 5.4e-41, 0.43, 0.43 | PDLC03045, REase_I_00006, 3.6e-10, 0.139, 0.143
GCF_019738995.2_ASM1973899v2::NZ_CP081477.2:2600523-2630921	RM_type_I	GCF_019738995.2_ASM1973899v2::NZ_CP081477.2:2600523-2630921_11	PDLC03040	REase_I_00001	REase_I	3.8e-126	3.2e-125	0.861	0.878	12764	15757	-	12764 15757 -1 ID=284_11;partial=00;start_type=ATG;rbs_motif=GGAG/GAGG;rbs_spacer=5-10bp;gc_cont=0.590	11	21	PDLC03040,REase_I_00001, 1, 3.2e-125, 0.861, 0.878 | PDLC03041,REase_I_00002, 1, 0.00022, 0.125, 0.118 | PDLC03041,REase_I_00002, 2, 1.9e-55, 0.436, 0.418 | PDLC03043,REase_I_00004, 1, 0.0042, 0.173, 0.534 | PDLC03043,REase_I_00004, 2, 3600, 0.038, 0.121 | PDLC03044,REase_I_00005, 1, 4.4e-47, 0.429, 0.413 | PDLC03044,REase_I_00005, 2, 2.7e-21, 0.098, 0.102 | PDLC03044,REase_I_00005, 3, 18, 0.135, 0.126 | PDLC03045,REase_I_00006, 1, 320, 0.022, 0.022 | PDLC03045,REase_I_00006, 2, 5.9e-10, 0.139, 0.143 | PDLC03045,REase_I_00006, 3, 1.9e-08, 0.055, 0.056 | PDLC03046,REase_I_00007, 1, 24, 0.047, 0.041 | PDLC03046,REase_I_00007, 2, 1.7e-07, 0.097, 0.092 | PDLC03046,REase_I_00007, 3, 2e-06, 0.136, 0.131 | PDLC03046,REase_I_00007, 4, 4.1e-09, 0.063, 0.06 | PDLC03047,REase_I_00008, 1, 550, 0.043, 0.04 | PDLC03047,REase_I_00008, 2, 5.5e-10, 0.42, 0.368 | PDLC03048,REase_I_00009, 1, 8.8e-40, 0.43, 0.43 | PDLC03048,REase_I_00009, 2, 3.6e-16, 0.099, 0.105	PDLC03040, REase_I_00001, 3.2e-125, 0.861, 0.878 | PDLC03041, REase_I_00002, 1.9e-55, 0.436, 0.418 | PDLC03044, REase_I_00005, 4.4e-47, 0.429, 0.413 | PDLC03048, REase_I_00009, 8.8e-40, 0.43, 0.43 | PDLC03047, REase_I_00008, 5.5e-10, 0.42, 0.368
GCF_019738995.2_ASM1973899v2::NZ_CP081477.2:2600523-2630921	RM_type_I	GCF_019738995.2_ASM1973899v2::NZ_CP081477.2:2600523-2630921_12	PDLC03100	Specificity_I_00049	Specificity_I	4.1e-135	4.6e-135	0.987	0.987	15762	16916	-	15762 16916 -1 ID=284_12;partial=00;start_type=ATG;rbs_motif=None;rbs_spacer=None;gc_cont=0.543	12	21	PDLC03019,MTase_I_00002, 1, 0.00077, 0.374, 0.159 | PDLC03032,MTase_I_00015, 1, 0.13, 0.299, 0.114 | PDLC03038,MTase_I_00021, 1, 1.7e-36, 0.418, 0.177 | PDLC03038,MTase_I_00021, 2, 89, 0.143, 0.064 | PDLC03053,Specificity_I_00002, 1, 1.3e-09, 0.561, 0.564 | PDLC03054,Specificity_I_00003, 1, 1.3, 0.127, 0.122 | PDLC03054,Specificity_I_00003, 2, 6, 0.148, 0.147 | PDLC03055,Specificity_I_00004, 1, 5.3e-06, 0.481, 0.459 | PDLC03057,Specificity_I_00006, 1, 1.5e-32, 0.727, 0.69 | PDLC03058,Specificity_I_00007, 1, 87, 0.075, 0.074 | PDLC03058,Specificity_I_00007, 2, 4.5e-12, 0.439, 0.443 | PDLC03060,Specificity_I_00009, 1, 0.059, 0.312, 0.804 | PDLC03060,Specificity_I_00009, 2, 0.0028, 0.213, 0.214 | PDLC03061,Specificity_I_00010, 1, 1.5e-07, 0.597, 0.639 | PDLC03062,Specificity_I_00011, 1, 1.5e-10, 0.556, 0.576 | PDLC03063,Specificity_I_00012, 1, 0.011, 0.184, 0.19 | PDLC03063,Specificity_I_00012, 2, 140, 0.125, 0.125 | PDLC03064,Specificity_I_00013, 1, 7.7, 0.132, 0.125 | PDLC03064,Specificity_I_00013, 2, 0.076, 0.413, 0.384 | PDLC03065,Specificity_I_00014, 1, 4.7e-46, 0.481, 0.501 | PDLC03065,Specificity_I_00014, 2, 600, 0.101, 0.105 | PDLC03066,Specificity_I_00015, 1, 37, 0.075, 0.066 | PDLC03066,Specificity_I_00015, 2, 0.00021, 0.397, 0.37 | PDLC03068,Specificity_I_00017, 1, 0.00014, 0.41, 0.407 | PDLC03068,Specificity_I_00017, 2, 9.5e-12, 0.418, 0.404 | PDLC03069,Specificity_I_00018, 1, 7.3e-28, 0.922, 0.946 | PDLC03070,Specificity_I_00019, 1, 0.58, 0.26, 0.23 | PDLC03070,Specificity_I_00019, 2, 26, 0.19, 0.175 | PDLC03071,Specificity_I_00020, 1, 3.3, 0.319, 0.302 | PDLC03071,Specificity_I_00020, 2, 84, 0.205, 0.198 | PDLC03072,Specificity_I_00021, 1, 5.3e-05, 0.213, 0.179 | PDLC03072,Specificity_I_00021, 2, 1.7e-12, 0.403, 0.362 | PDLC03073,Specificity_I_00022, 1, 1.4e-05, 0.216, 0.185 | PDLC03073,Specificity_I_00022, 2, 6.4e-06, 0.234, 0.229 | PDLC03074,Specificity_I_00023, 1, 9.1e-24, 0.47, 0.444 | PDLC03074,Specificity_I_00023, 2, 320, 0.148, 0.147 | PDLC03075,Specificity_I_00024, 1, 910, 0.047, 0.042 | PDLC03075,Specificity_I_00024, 2, 6.3e-12, 0.548, 0.526 | PDLC03076,Specificity_I_00025, 1, 1.1e-05, 0.405, 0.332 | PDLC03076,Specificity_I_00025, 2, 3.2e-13, 0.405, 0.316 | PDLC03077,Specificity_I_00026, 1, 8.3e-05, 0.301, 0.278 | PDLC03077,Specificity_I_00026, 2, 1.2e-14, 0.413, 0.384 | PDLC03078,Specificity_I_00027, 1, 0.052, 0.265, 0.243 | PDLC03078,Specificity_I_00027, 2, 0.00013, 0.405, 0.384 | PDLC03079,Specificity_I_00028, 1, 1e-09, 0.429, 0.355 | PDLC03079,Specificity_I_00028, 2, 3.9e-12, 0.434, 0.37 | PDLC03080,Specificity_I_00029, 1, 21, 0.156, 0.11 | PDLC03080,Specificity_I_00029, 2, 1.2, 0.392, 0.261 | PDLC03081,Specificity_I_00030, 1, 1.9e-17, 0.457, 0.419 | PDLC03083,Specificity_I_00032, 1, 8.9e-11, 0.405, 0.209 | PDLC03083,Specificity_I_00032, 2, 24, 0.114, 0.061 | PDLC03084,Specificity_I_00033, 1, 2.9, 0.252, 0.242 | PDLC03084,Specificity_I_00033, 2, 2e-12, 0.377, 0.367 | PDLC03086,Specificity_I_00035, 1, 0.00097, 0.265, 0.227 | PDLC03086,Specificity_I_00035, 2, 1.7e-09, 0.382, 0.328 | PDLC03087,Specificity_I_00036, 1, 3.7e-06, 0.486, 0.471 | PDLC03087,Specificity_I_00036, 2, 1e-06, 0.39, 0.373 | PDLC03088,Specificity_I_00037, 1, 1.7e-12, 0.894, 0.539 | PDLC03089,Specificity_I_00038, 1, 8e-06, 0.275, 0.226 | PDLC03089,Specificity_I_00038, 2, 4.3e-12, 0.421, 0.372 | PDLC03090,Specificity_I_00039, 1, 1.7e-07, 0.265, 0.235 | PDLC03090,Specificity_I_00039, 2, 5e-22, 0.403, 0.359 | PDLC03092,Specificity_I_00041, 1, 1.2, 0.299, 0.287 | PDLC03092,Specificity_I_00041, 2, 28, 0.101, 0.098 | PDLC03092,Specificity_I_00041, 3, 0.00044, 0.187, 0.186 | PDLC03093,Specificity_I_00042, 1, 0.36, 0.317, 0.299 | PDLC03093,Specificity_I_00042, 2, 180, 0.086, 0.553 | PDLC03094,Specificity_I_00043, 1, 2.9e-08, 0.696, 0.688 | PDLC03096,Specificity_I_00045, 1, 4.1e-06, 0.39, 0.222 | PDLC03096,Specificity_I_00045, 2, 2.8e-12, 0.47, 0.283 | PDLC03098,Specificity_I_00047, 1, 9e-04, 0.452, 0.395 | PDLC03098,Specificity_I_00047, 2, 2.9e-10, 0.395, 0.352 | PDLC03099,Specificity_I_00048, 1, 9.6e-08, 0.416, 0.353 | PDLC03099,Specificity_I_00048, 2, 1.7e-18, 0.449, 0.427 | PDLC03100,Specificity_I_00049, 1, 4.6e-135, 0.987, 0.987 | PDLC03101,Specificity_I_00050, 1, 1.3e-10, 0.41, 0.404 | PDLC03101,Specificity_I_00050, 2, 8.2e-11, 0.429, 0.421 | PDLC03103,Specificity_I_00052, 1, 1.6e-59, 0.958, 0.962 | PDLC03105,Specificity_I_00054, 1, 3.2e-09, 0.26, 0.221 | PDLC03105,Specificity_I_00054, 2, 9.2e-12, 0.418, 0.368 | PDLC03106,Specificity_I_00055, 1, 0.23, 0.117, 0.098 | PDLC03106,Specificity_I_00055, 2, 1, 0.348, 0.315 | PDLC03107,Specificity_I_00056, 1, 7e-08, 0.47, 0.464 | PDLC03107,Specificity_I_00056, 2, 1.1e-15, 0.423, 0.408 | PDLC03108,Specificity_I_00057, 1, 0.00089, 0.231, 0.197 | PDLC03108,Specificity_I_00057, 2, 7.7e-23, 0.426, 0.363 | PDLC03109,Specificity_I_00058, 1, 1100, 0.049, 0.032 | PDLC03109,Specificity_I_00058, 2, 0.0096, 0.161, 0.112 | PDLC03109,Specificity_I_00058, 3, 1.3e-13, 0.403, 0.288 | PDLC03110,Specificity_I_00059, 1, 150, 0.125, 0.077 | PDLC03110,Specificity_I_00059, 2, 0.69, 0.291, 0.179 | PDLC03111,Specificity_I_00060, 1, 1.5, 0.236, 0.435 | PDLC03111,Specificity_I_00060, 2, 0.15, 0.099, 0.184 | PDLC03112,Specificity_I_00061, 1, 0.037, 0.216, 0.22 | PDLC03112,Specificity_I_00061, 2, 0.00032, 0.4, 0.442 | PDLC03113,Specificity_I_00062, 1, 3.9, 0.114, 0.102 | PDLC03113,Specificity_I_00062, 2, 2.2e-20, 0.442, 0.412 | PDLC03114,Specificity_I_00063, 1, 3.7e-07, 0.597, 0.559 | PDLC03115,Specificity_I_00064, 1, 2.6, 0.091, 0.076 | PDLC03115,Specificity_I_00064, 2, 1.3e-07, 0.447, 0.368 | PDLC03117,Specificity_I_00066, 1, 0.0074, 0.327, 0.241 | PDLC03117,Specificity_I_00066, 2, 1.3e-06, 0.39, 0.292 | PDLC03118,Specificity_I_00067, 1, 4.3e-13, 0.67, 0.659 | PDLC03119,Specificity_I_00068, 1, 0.072, 0.273, 0.26 | PDLC03119,Specificity_I_00068, 2, 1.4e-22, 0.397, 0.389 | PDLC03122,Specificity_I_00071, 1, 0.37, 0.158, 0.168 | PDLC03122,Specificity_I_00071, 2, 0.00044, 0.369, 0.362 | PDLC03123,Specificity_I_00072, 1, 3.2e-08, 0.556, 0.521 | PDLC03124,Specificity_I_00073, 1, 1.1, 0.119, 0.107 | PDLC03124,Specificity_I_00073, 2, 0.002, 0.382, 0.37 | PDLC03125,Specificity_I_00074, 1, 4, 0.304, 0.305 | PDLC03125,Specificity_I_00074, 2, 0.66, 0.094, 0.091 | PDLC03126,Specificity_I_00075, 1, 1.4e-06, 0.304, 0.174 | PDLC03126,Specificity_I_00075, 2, 2.3e-09, 0.4, 0.232 | PDLC03127,Specificity_I_00076, 1, 3.8e-10, 0.423, 0.298 | PDLC03127,Specificity_I_00076, 2, 1.2e-06, 0.442, 0.312 | PDLC03128,Specificity_I_00077, 1, 0.0061, 0.543, 0.551 | PDLC03129,Specificity_I_00078, 1, 0.0032, 0.301, 0.288 | PDLC03129,Specificity_I_00078, 2, 1.7, 0.138, 0.132 | PDLC03130,Specificity_I_00079, 1, 1.6e-12, 0.249, 0.217 | PDLC03133,Specificity_I_00082, 1, 2500, 0.044, 0.041 | PDLC03133,Specificity_I_00082, 2, 9.4e-12, 0.377, 0.343 | PDLC03134,Specificity_I_00083, 1, 1.5e-29, 0.577, 0.561 | PDLC03135,Specificity_I_00084, 1, 1.3e-07, 0.296, 0.187 | PDLC03138,Specificity_I_00087, 1, 3000, 0.057, 0.045 | PDLC03138,Specificity_I_00087, 2, 110, 0.132, 0.105 | PDLC03138,Specificity_I_00087, 3, 2.5, 0.135, 0.107 | PDLC03139,Specificity_I_00088, 1, 2200, 0.049, 0.044 | PDLC03139,Specificity_I_00088, 2, 0.00018, 0.392, 0.356 | PDLC03140,Specificity_I_00089, 1, 3e-04, 0.252, 0.227 | PDLC03140,Specificity_I_00089, 2, 18, 0.158, 0.141 | PDLC03141,Specificity_I_00090, 1, 1.7, 0.114, 0.115 | PDLC03141,Specificity_I_00090, 2, 42, 0.13, 0.126 | PDLC03142,Specificity_I_00091, 1, 1700, 0.055, 0.043 | PDLC03142,Specificity_I_00091, 2, 5.6e-11, 0.384, 0.315 | PDLC03143,Specificity_I_00092, 1, 1.3, 0.192, 0.157 | PDLC03143,Specificity_I_00092, 2, 77, 0.075, 0.062 | PDLC03144,Specificity_I_00093, 1, 1.2e-16, 0.753, 0.742 | PDLC03146,Specificity_I_00095, 1, 0.00012, 0.319, 0.298 | PDLC03146,Specificity_I_00095, 2, 48, 0.135, 0.129 | PDLC03147,Specificity_I_00096, 1, 1.5, 0.099, 0.088 | PDLC03147,Specificity_I_00096, 2, 1.1, 0.075, 0.067 | PDLC03148,Specificity_I_00097, 1, 1.4e-07, 0.395, 0.327 | PDLC03148,Specificity_I_00097, 2, 1.1e-05, 0.434, 0.364 | PDLC03149,Specificity_I_00098, 1, 0.018, 0.226, 0.202 | PDLC03149,Specificity_I_00098, 2, 2800, 0.075, 0.072 | PDLC03150,Specificity_	PDLC03100, Specificity_I_00049, 4.6e-135, 0.987, 0.987 | PDLC03103, Specificity_I_00052, 1.6e-59, 0.958, 0.962 | PDLC03065, Specificity_I_00014, 4.7e-46, 0.481, 0.501 | PDLC03038, MTase_I_00021, 1.7e-36, 0.418, 0.177 | PDLC03057, Specificity_I_00006, 1.5e-32, 0.727, 0.69
GCF_019738995.2_ASM1973899v2::NZ_CP081477.2:2600523-2630921	gabija	GCF_019738995.2_ASM1973899v2::NZ_CP081477.2:2600523-2630921_13	PDLC00144	GajB_00042	GajB	1.7e-275	1.9e-275	0.991	0.986	16913	18586	-	16913 18586 -1 ID=284_13;partial=00;start_type=GTG;rbs_motif=GGAG/GAGG;rbs_spacer=5-10bp;gc_cont=0.544	13	21	PDLC00103,GajB_00001, 1, 1.2e-65, 0.226, 0.208 | PDLC00103,GajB_00001, 2, 5.8e-155, 0.749, 0.688 | PDLC00104,GajB_00002, 1, 1.1e-05, 0.159, 0.152 | PDLC00104,GajB_00002, 2, 1e-09, 0.179, 0.172 | PDLC00104,GajB_00002, 3, 1.5e-06, 0.106, 0.115 | PDLC00105,GajB_00003, 1, 0.0035, 0.127, 0.112 | PDLC00106,GajB_00004, 1, 430, 0.041, 0.04 | PDLC00106,GajB_00004, 2, 1.6e-16, 0.674, 0.627 | PDLC00107,GajB_00005, 1, 6.5e-10, 0.156, 0.162 | PDLC00107,GajB_00005, 2, 2.5e-27, 0.649, 0.543 | PDLC00107,GajB_00005, 3, 5.9, 0.043, 0.041 | PDLC00108,GajB_00006, 1, 4e-08, 0.194, 0.243 | PDLC00108,GajB_00006, 2, 0.032, 0.116, 0.16 | PDLC00109,GajB_00007, 1, 550, 0.091, 0.074 | PDLC00109,GajB_00007, 2, 9.7e-08, 0.194, 0.161 | PDLC00109,GajB_00007, 3, 270, 0.023, 0.02 | PDLC00110,GajB_00008, 1, 0.0032, 0.133, 0.098 | PDLC00110,GajB_00008, 2, 1.5e-05, 0.272, 0.221 | PDLC00110,GajB_00008, 3, 10, 0.043, 0.033 | PDLC00111,GajB_00009, 1, 1.7, 0.149, 0.128 | PDLC00111,GajB_00009, 2, 6e-08, 0.254, 0.224 | PDLC00111,GajB_00009, 3, 79, 0.109, 0.096 | PDLC00112,GajB_00010, 1, 0.0017, 0.127, 0.12 | PDLC00112,GajB_00010, 2, 1.5e-06, 0.192, 0.189 | PDLC00112,GajB_00010, 3, 0.00018, 0.151, 0.162 | PDLC00113,GajB_00011, 1, 6.3e-10, 0.401, 0.401 | PDLC00113,GajB_00011, 2, 9.3, 0.034, 0.033 | PDLC00114,GajB_00012, 1, 1.8e-09, 0.161, 0.139 | PDLC00114,GajB_00012, 2, 3.3e-18, 0.351, 0.307 | PDLC00114,GajB_00012, 3, 2.4e-08, 0.109, 0.113 | PDLC00116,GajB_00014, 1, 8.3e-100, 0.939, 0.937 | PDLC00117,GajB_00015, 1, 7.4e-10, 0.206, 0.184 | PDLC00117,GajB_00015, 2, 3.1e-40, 0.706, 0.644 | PDLC00118,GajB_00016, 1, 1.7e-07, 0.312, 0.351 | PDLC00118,GajB_00016, 2, 0.0027, 0.072, 0.083 | PDLC00119,GajB_00017, 1, 0.0025, 0.154, 0.147 | PDLC00119,GajB_00017, 2, 1.8e-12, 0.206, 0.2 | PDLC00119,GajB_00017, 3, 2.1e-07, 0.099, 0.106 | PDLC00120,GajB_00018, 1, 0.0024, 0.145, 0.172 | PDLC00120,GajB_00018, 2, 0.0061, 0.17, 0.205 | PDLC00120,GajB_00018, 3, 0.8, 0.115, 0.153 | PDLC00121,GajB_00019, 1, 2.3e-12, 0.154, 0.154 | PDLC00121,GajB_00019, 2, 4.5e-17, 0.314, 0.301 | PDLC00121,GajB_00019, 3, 0.027, 0.122, 0.133 | PDLC00122,GajB_00020, 1, 0.24, 0.118, 0.127 | PDLC00122,GajB_00020, 2, 7.3e-18, 0.183, 0.205 | PDLC00122,GajB_00020, 3, 7.6e-09, 0.097, 0.102 | PDLC00123,GajB_00021, 1, 3.3e-05, 0.111, 0.111 | PDLC00123,GajB_00021, 2, 9.7e-31, 0.699, 0.669 | PDLC00124,GajB_00022, 1, 0.0085, 0.127, 0.099 | PDLC00125,GajB_00023, 1, 1.8, 0.142, 0.102 | PDLC00125,GajB_00023, 2, 0.15, 0.185, 0.151 | PDLC00125,GajB_00023, 3, 290, 0.036, 0.03 | PDLC00125,GajB_00023, 4, 410, 0.038, 0.031 | PDLC00126,GajB_00024, 1, 5.6, 0.039, 0.036 | PDLC00126,GajB_00024, 2, 3.2e-07, 0.12, 0.112 | PDLC00126,GajB_00024, 3, 89, 0.194, 0.168 | PDLC00127,GajB_00025, 1, 0.00018, 0.179, 0.16 | PDLC00127,GajB_00025, 2, 3.1e-23, 0.708, 0.673 | PDLC00128,GajB_00026, 1, 4.2, 0.099, 0.085 | PDLC00128,GajB_00026, 2, 1, 0.111, 0.098 | PDLC00128,GajB_00026, 3, 0.00019, 0.093, 0.07 | PDLC00129,GajB_00027, 1, 0.036, 0.1, 0.093 | PDLC00129,GajB_00027, 2, 3.8e-08, 0.197, 0.187 | PDLC00129,GajB_00027, 3, 0.0011, 0.211, 0.205 | PDLC00130,GajB_00028, 1, 0.0027, 0.152, 0.139 | PDLC00130,GajB_00028, 2, 3.1e-14, 0.204, 0.195 | PDLC00130,GajB_00028, 3, 2.2e-06, 0.108, 0.114 | PDLC00131,GajB_00029, 1, 400, 0.029, 0.025 | PDLC00131,GajB_00029, 2, 5.9e-09, 0.127, 0.11 | PDLC00132,GajB_00030, 1, 4.8e-08, 0.17, 0.144 | PDLC00132,GajB_00030, 2, 1.9e-22, 0.43, 0.379 | PDLC00132,GajB_00030, 3, 1e-07, 0.124, 0.122 | PDLC00133,GajB_00031, 1, 0.053, 0.102, 0.147 | PDLC00133,GajB_00031, 2, 3.3e-06, 0.142, 0.202 | PDLC00134,GajB_00032, 1, 2.3e-53, 0.226, 0.29 | PDLC00134,GajB_00032, 2, 9.1e-62, 0.416, 0.541 | PDLC00135,GajB_00033, 1, 0.8, 0.14, 0.113 | PDLC00135,GajB_00033, 2, 0.002, 0.203, 0.186 | PDLC00135,GajB_00033, 3, 0.1, 0.109, 0.101 | PDLC00136,GajB_00034, 1, 0.72, 0.099, 0.084 | PDLC00136,GajB_00034, 2, 5e-12, 0.185, 0.175 | PDLC00136,GajB_00034, 3, 0.0093, 0.111, 0.123 | PDLC00137,GajB_00035, 1, 100, 0.091, 0.08 | PDLC00137,GajB_00035, 2, 0.42, 0.077, 0.063 | PDLC00137,GajB_00035, 3, 0.011, 0.041, 0.034 | PDLC00138,GajB_00036, 1, 0.1, 0.1, 0.096 | PDLC00138,GajB_00036, 2, 2.2e-08, 0.636, 0.57 | PDLC00139,GajB_00037, 1, 47, 0.091, 0.078 | PDLC00139,GajB_00037, 2, 0.11, 0.111, 0.095 | PDLC00140,GajB_00038, 1, 4.6e-05, 0.301, 0.474 | PDLC00140,GajB_00038, 2, 8.4, 0.102, 0.17 | PDLC00141,GajB_00039, 1, 0.0089, 0.134, 0.131 | PDLC00141,GajB_00039, 2, 0.014, 0.151, 0.143 | PDLC00141,GajB_00039, 3, 0.001, 0.111, 0.121 | PDLC00142,GajB_00040, 1, 0.0074, 0.125, 0.118 | PDLC00142,GajB_00040, 2, 0.12, 0.195, 0.189 | PDLC00142,GajB_00040, 3, 430, 0.059, 0.057 | PDLC00143,GajB_00041, 1, 33, 0.149, 0.127 | PDLC00143,GajB_00041, 2, 9.6e-06, 0.22, 0.188 | PDLC00143,GajB_00041, 3, 230, 0.108, 0.093 | PDLC00144,GajB_00042, 1, 1.9e-275, 0.991, 0.986 | PDLC00145,GajB_00043, 1, 630, 0.073, 0.07 | PDLC00145,GajB_00043, 2, 7e-08, 0.163, 0.157 | PDLC00145,GajB_00043, 3, 8.3, 0.097, 0.1 | PDLC00146,GajB_00044, 1, 130, 0.102, 0.086 | PDLC00146,GajB_00044, 2, 2.6e-07, 0.127, 0.11 | PDLC00147,GajB_00045, 1, 140, 0.027, 0.024 | PDLC00147,GajB_00045, 2, 2.1e-07, 0.124, 0.108 | PDLC00148,GajB_00046, 1, 8.5e-07, 0.108, 0.163 | PDLC00148,GajB_00046, 2, 2.3, 0.093, 0.157 | PDLC00149,GajB_00047, 1, 0.026, 0.091, 0.085 | PDLC00149,GajB_00047, 2, 1.4e-05, 0.188, 0.187 | PDLC00149,GajB_00047, 3, 0.061, 0.142, 0.153	PDLC00144, GajB_00042, 1.9e-275, 0.991, 0.986 | PDLC00103, GajB_00001, 5.8e-155, 0.749, 0.688 | PDLC00116, GajB_00014, 8.3e-100, 0.939, 0.937 | PDLC00134, GajB_00032, 9.1e-62, 0.416, 0.541 | PDLC00117, GajB_00015, 3.1e-40, 0.706, 0.644
GCF_019738995.2_ASM1973899v2::NZ_CP081477.2:2600523-2630921	gabija	GCF_019738995.2_ASM1973899v2::NZ_CP081477.2:2600523-2630921_14	PDLC00097	GajA_00037	GajA	0	0	0.997	0.998	18583	20487	-	18583 20487 -1 ID=284_14;partial=00;start_type=ATG;rbs_motif=GGAG/GAGG;rbs_spacer=5-10bp;gc_cont=0.561	14	21	PDLC00061,GajA_00001, 1, 8.7e-143, 0.992, 0.992 | PDLC00062,GajA_00002, 1, 5e-08, 0.591, 0.565 | PDLC00062,GajA_00002, 2, 0.84, 0.107, 0.108 | PDLC00063,GajA_00003, 1, 0.3, 0.076, 0.069 | PDLC00063,GajA_00003, 2, 3.1e-10, 0.257, 0.274 | PDLC00064,GajA_00004, 1, 2.9e-17, 0.472, 0.634 | PDLC00065,GajA_00005, 1, 0.0066, 0.102, 0.101 | PDLC00065,GajA_00005, 2, 4.4e-16, 0.255, 0.263 | PDLC00066,GajA_00006, 1, 3.4e-19, 0.846, 0.878 | PDLC00067,GajA_00007, 1, 6e-30, 0.737, 0.755 | PDLC00068,GajA_00008, 1, 9.3e-14, 0.279, 0.332 | PDLC00069,GajA_00009, 1, 0.0025, 0.107, 0.096 | PDLC00069,GajA_00009, 2, 19, 0.09, 0.084 | PDLC00069,GajA_00009, 3, 3.8e-11, 0.282, 0.256 | PDLC00070,GajA_00010, 1, 8.7e-40, 0.78, 0.8 | PDLC00071,GajA_00011, 1, 2.4e-21, 0.742, 0.743 | PDLC00072,GajA_00012, 1, 0.00039, 0.164, 0.141 | PDLC00072,GajA_00012, 2, 6.1e-09, 0.465, 0.396 | PDLC00073,GajA_00013, 1, 1.1e-09, 0.672, 0.696 | PDLC00074,GajA_00014, 1, 2.9e-110, 0.548, 0.754 | PDLC00074,GajA_00014, 2, 7e-08, 0.118, 0.156 | PDLC00075,GajA_00015, 1, 3.5e-05, 0.446, 0.485 | PDLC00075,GajA_00015, 2, 1.1e-06, 0.246, 0.282 | PDLC00076,GajA_00016, 1, 2.6, 0.076, 0.069 | PDLC00076,GajA_00016, 2, 7.4e-07, 0.263, 0.246 | PDLC00076,GajA_00016, 3, 2400, 0.046, 0.043 | PDLC00077,GajA_00017, 1, 0.0093, 0.076, 0.078 | PDLC00077,GajA_00017, 2, 6.3e-15, 0.498, 0.503 | PDLC00078,GajA_00018, 1, 0.044, 0.071, 0.074 | PDLC00078,GajA_00018, 2, 0.00023, 0.194, 0.205 | PDLC00079,GajA_00019, 1, 0.13, 0.106, 0.093 | PDLC00079,GajA_00019, 2, 0.0026, 0.202, 0.205 | PDLC00080,GajA_00020, 1, 7.1e-17, 0.746, 0.733 | PDLC00081,GajA_00021, 1, 1.5e-11, 0.742, 0.758 | PDLC00082,GajA_00022, 1, 0.0019, 0.113, 0.099 | PDLC00082,GajA_00022, 2, 6.1e-10, 0.257, 0.245 | PDLC00083,GajA_00023, 1, 2.7e-13, 0.581, 0.548 | PDLC00084,GajA_00024, 1, 4.7e-10, 0.25, 0.362 | PDLC00085,GajA_00025, 1, 0.77, 0.076, 0.081 | PDLC00085,GajA_00025, 2, 3.6e-08, 0.202, 0.219 | PDLC00086,GajA_00026, 1, 0.12, 0.068, 0.068 | PDLC00086,GajA_00026, 2, 2.8e-09, 0.172, 0.173 | PDLC00087,GajA_00027, 1, 2.1e-06, 0.113, 0.341 | PDLC00088,GajA_00028, 1, 7.2e-12, 0.249, 0.476 | PDLC00089,GajA_00029, 1, 6.5e-131, 0.461, 0.994 | PDLC00090,GajA_00030, 1, 1.8e-259, 0.994, 0.995 | PDLC00091,GajA_00031, 1, 4.3e-25, 0.72, 0.713 | PDLC00092,GajA_00032, 1, 0.04, 0.104, 0.111 | PDLC00092,GajA_00032, 2, 3.4e-08, 0.472, 0.474 | PDLC00093,GajA_00033, 1, 0.00081, 0.074, 0.062 | PDLC00093,GajA_00033, 2, 2e-17, 0.293, 0.27 | PDLC00094,GajA_00034, 1, 2.9e-25, 0.742, 0.8 | PDLC00095,GajA_00035, 1, 0.00065, 0.074, 0.061 | PDLC00095,GajA_00035, 2, 1.3e-13, 0.354, 0.307 | PDLC00096,GajA_00036, 1, 2.5e-28, 0.742, 0.724 | PDLC00097,GajA_00037, 1, 0, 0.997, 0.998 | PDLC00098,GajA_00038, 1, 11, 0.079, 0.092 | PDLC00098,GajA_00038, 2, 9.6e-06, 0.243, 0.275 | PDLC00099,GajA_00039, 1, 7.9e-23, 0.748, 0.743 | PDLC00100,GajA_00040, 1, 0.026, 0.082, 0.081 | PDLC00100,GajA_00040, 2, 43, 0.106, 0.128 | PDLC00101,GajA_00041, 1, 1.1e-05, 0.693, 0.644 | PDLC00102,GajA_00042, 1, 3, 0.068, 0.079 | PDLC00102,GajA_00042, 2, 3.4e-07, 0.23, 0.261	PDLC00097, GajA_00037, 0, 0.997, 0.998 | PDLC00090, GajA_00030, 1.8e-259, 0.994, 0.995 | PDLC00061, GajA_00001, 8.7e-143, 0.992, 0.992 | PDLC00089, GajA_00029, 6.5e-131, 0.461, 0.994 | PDLC00074, GajA_00014, 2.9e-110, 0.548, 0.754
GCF_019738995.2_ASM1973899v2::NZ_CP081477.2:2600523-2630921	RM_type_I	GCF_019738995.2_ASM1973899v2::NZ_CP081477.2:2600523-2630921_15	PDLC03039	MTase_I_00022	MTase_I	1.7e-230	1.9e-230	0.98	0.702	20484	22007	-	20484 22007 -1 ID=284_15;partial=00;start_type=ATG;rbs_motif=AGxAGG/AGGxGG;rbs_spacer=5-10bp;gc_cont=0.590	15	21	PDLC03018,MTase_I_00001, 1, 2.4e-11, 0.146, 0.095 | PDLC03018,MTase_I_00001, 2, 0.015, 0.114, 0.073 | PDLC03018,MTase_I_00001, 3, 880, 0.071, 0.048 | PDLC03019,MTase_I_00002, 1, 2.1e-64, 0.868, 0.483 | PDLC03020,MTase_I_00003, 1, 0.0033, 0.108, 0.132 | PDLC03020,MTase_I_00003, 2, 4.4e-35, 0.429, 0.561 | PDLC03021,MTase_I_00004, 1, 1.1e-46, 0.781, 0.823 | PDLC03022,MTase_I_00005, 1, 2.2e-92, 0.898, 0.564 | PDLC03025,MTase_I_00008, 1, 1.8e-25, 0.437, 0.387 | PDLC03026,MTase_I_00009, 1, 1.5e-42, 0.813, 0.809 | PDLC03027,MTase_I_00010, 1, 1.2e-95, 0.898, 0.548 | PDLC03028,MTase_I_00011, 1, 9.5e-82, 0.925, 0.396 | PDLC03029,MTase_I_00012, 1, 2.4e-52, 0.959, 0.775 | PDLC03030,MTase_I_00013, 1, 0.00076, 0.266, 0.231 | PDLC03030,MTase_I_00013, 2, 17, 0.116, 0.091 | PDLC03031,MTase_I_00014, 1, 4.5e-112, 0.886, 0.582 | PDLC03032,MTase_I_00015, 1, 2.3e-65, 0.878, 0.436 | PDLC03033,MTase_I_00016, 1, 3.4e-34, 0.587, 0.571 | PDLC03034,MTase_I_00017, 1, 5.4e-05, 0.187, 0.134 | PDLC03034,MTase_I_00017, 2, 3.9e-06, 0.201, 0.153 | PDLC03035,MTase_I_00018, 1, 1.6e-54, 0.781, 0.619 | PDLC03035,MTase_I_00018, 2, 0.66, 0.1, 0.077 | PDLC03036,MTase_I_00019, 1, 1.1e-20, 0.38, 0.307 | PDLC03037,MTase_I_00020, 1, 9.2e-16, 0.457, 0.292 | PDLC03037,MTase_I_00020, 2, 1600, 0.067, 0.045 | PDLC03038,MTase_I_00021, 1, 2.9e-229, 0.951, 0.539 | PDLC03039,MTase_I_00022, 1, 1.9e-230, 0.98, 0.702	PDLC03039, MTase_I_00022, 1.9e-230, 0.98, 0.702 | PDLC03038, MTase_I_00021, 2.9e-229, 0.951, 0.539 | PDLC03031, MTase_I_00014, 4.5e-112, 0.886, 0.582 | PDLC03027, MTase_I_00010, 1.2e-95, 0.898, 0.548 | PDLC03022, MTase_I_00005, 2.2e-92, 0.898, 0.564
GCF_019738995.2_ASM1973899v2::NZ_CP081477.2:2600523-2630921	RM_type_I	GCF_019738995.2_ASM1973899v2::NZ_CP081477.2:2600523-2630921_16	PDLC03039	MTase_I_00022	MTase_I	2.7e-161	3.3e-161	0.9	0.631	22004	23500	-	22004 23500 -1 ID=284_16;partial=00;start_type=TTG;rbs_motif=AGxAGG/AGGxGG;rbs_spacer=5-10bp;gc_cont=0.551	16	21	PDLC03018,MTase_I_00001, 1, 3.6e-13, 0.14, 0.089 | PDLC03018,MTase_I_00001, 2, 0.59, 0.114, 0.072 | PDLC03018,MTase_I_00001, 3, 730, 0.036, 0.024 | PDLC03019,MTase_I_00002, 1, 2.8e-67, 0.924, 0.502 | PDLC03020,MTase_I_00003, 1, 0.0011, 0.08, 0.098 | PDLC03020,MTase_I_00003, 2, 7.2e-37, 0.479, 0.6 | PDLC03021,MTase_I_00004, 1, 3.7e-57, 0.926, 0.937 | PDLC03022,MTase_I_00005, 1, 2.9e-100, 0.9, 0.552 | PDLC03024,MTase_I_00007, 1, 0.47, 0.18, 0.159 | PDLC03025,MTase_I_00008, 1, 1e-39, 0.515, 0.436 | PDLC03026,MTase_I_00009, 1, 5.1e-52, 0.83, 0.805 | PDLC03027,MTase_I_00010, 1, 4.5e-101, 0.912, 0.543 | PDLC03028,MTase_I_00011, 1, 3.4e-91, 0.972, 0.406 | PDLC03029,MTase_I_00012, 1, 0.0045, 0.106, 0.08 | PDLC03029,MTase_I_00012, 2, 4.1e-55, 0.619, 0.495 | PDLC03030,MTase_I_00013, 1, 3.8e-05, 0.242, 0.212 | PDLC03031,MTase_I_00014, 1, 5.8e-124, 0.902, 0.578 | PDLC03032,MTase_I_00015, 1, 8.3e-80, 0.908, 0.44 | PDLC03033,MTase_I_00016, 1, 8.1e-35, 0.615, 0.58 | PDLC03034,MTase_I_00017, 1, 1.4e-12, 0.246, 0.171 | PDLC03034,MTase_I_00017, 2, 5.3e-06, 0.206, 0.152 | PDLC03035,MTase_I_00018, 1, 1.8e-56, 0.806, 0.622 | PDLC03035,MTase_I_00018, 2, 0.28, 0.092, 0.072 | PDLC03036,MTase_I_00019, 1, 2.4e-23, 0.469, 0.37 | PDLC03037,MTase_I_00020, 1, 1e-19, 0.457, 0.281 | PDLC03038,MTase_I_00021, 1, 1.1e-158, 0.92, 0.51 | PDLC03039,MTase_I_00022, 1, 3.3e-161, 0.9, 0.631	PDLC03039, MTase_I_00022, 3.3e-161, 0.9, 0.631 | PDLC03038, MTase_I_00021, 1.1e-158, 0.92, 0.51 | PDLC03031, MTase_I_00014, 5.8e-124, 0.902, 0.578 | PDLC03027, MTase_I_00010, 4.5e-101, 0.912, 0.543 | PDLC03022, MTase_I_00005, 2.9e-100, 0.9, 0.552
GCF_019738995.2_ASM1973899v2::NZ_CP081477.2:2600523-2630921	DMS_other	GCF_019738995.2_ASM1973899v2::NZ_CP081477.2:2600523-2630921_18	PDLC02856	DpdF_00002	DpdF	2.2e-231	2.7e-231	0.981	0.982	24947	27025	-	24947 27025 -1 ID=284_18;partial=00;start_type=GTG;rbs_motif=GGAGG;rbs_spacer=5-10bp;gc_cont=0.593	18	21	PDLC02193,PLD_Helicase_00001, 1, 0.08, 0.117, 0.088 | PDLC02193,PLD_Helicase_00001, 2, 92, 0.079, 0.061 | PDLC02500,BrxHI_00001, 1, 260, 0.065, 0.047 | PDLC02500,BrxHI_00001, 1, 260, 0.065, 0.047 | PDLC02500,BrxHI_00001, 2, 0.077, 0.127, 0.094 | PDLC02500,BrxHI_00001, 2, 0.077, 0.127, 0.094 | PDLC02501,BrxHI_00002, 1, 6.8e-11, 0.479, 0.366 | PDLC02501,BrxHI_00002, 1, 6.8e-11, 0.479, 0.366 | PDLC02503,BrxHI_00004, 1, 1.4e-14, 0.473, 0.477 | PDLC02503,BrxHI_00004, 1, 1.4e-14, 0.473, 0.477 | PDLC02569,DrmA_00003, 1, 1.3e-05, 0.128, 0.092 | PDLC02570,DrmA_00004, 1, 8e-05, 0.117, 0.095 | PDLC02571,DrmA_00005, 1, 0.16, 0.076, 0.043 | PDLC02573,DrmA_00007, 1, 0.12, 0.078, 0.053 | PDLC02704,PbeA_00002, 1, 0.13, 0.193, 0.208 | PDLC02704,PbeA_00002, 2, 0.012, 0.097, 0.088 | PDLC02707,PbeA_00005, 1, 2.7e-05, 0.196, 0.21 | PDLC02707,PbeA_00005, 2, 0.00095, 0.114, 0.124 | PDLC02840,DpdE_00001, 1, 0.0059, 0.074, 0.049 | PDLC02843,DpdE_00004, 1, 0.35, 0.088, 0.056 | PDLC02843,DpdE_00004, 2, 29, 0.141, 0.093 | PDLC02855,DpdF_00001, 1, 1.1e-30, 0.452, 0.4 | PDLC02856,DpdF_00002, 1, 2.7e-231, 0.981, 0.982 | PDLC02857,DpdF_00003, 1, 1.3e-27, 0.475, 0.402 | PDLC02858,DpdF_00004, 1, 1.7e-14, 0.466, 0.641 | PDLC02859,DpdF_00005, 1, 6.7e-35, 0.452, 0.578 | PDLC02860,DpdF_00006, 1, 5.6e-18, 0.278, 0.366 | PDLC02860,DpdF_00006, 2, 90, 0.058, 0.068 | PDLC02861,DpdF_00007, 1, 3.8e-71, 0.463, 0.512 | PDLC02862,DpdF_00008, 1, 1.3e-22, 0.442, 0.406 | PDLC02863,DpdF_00009, 1, 7.5e-19, 0.24, 0.34 | PDLC02864,DpdF_00010, 1, 9.5e-87, 0.556, 0.605 | PDLC02865,DpdF_00011, 1, 1.6e-46, 0.508, 0.233 | PDLC02866,DpdF_00012, 1, 310, 0.056, 0.149 | PDLC02866,DpdF_00012, 2, 1.8e-18, 0.286, 0.859 | PDLC02867,DpdF_00013, 1, 6.7e-24, 0.456, 0.392 | PDLC02868,DpdF_00014, 1, 2.8e-22, 0.255, 0.164 | PDLC02868,DpdF_00014, 2, 7.7e-07, 0.085, 0.055 | PDLC02869,DpdF_00015, 1, 3.7e-17, 0.097, 0.892 | PDLC02870,DpdF_00016, 1, 1.5e-73, 0.554, 0.706 | PDLC02872,DpdF_00018, 1, 8.6e-32, 0.472, 0.41 | PDLC02893,DpdJ_00001, 1, 0.002, 0.068, 0.054 | PDLC02895,DpdJ_00003, 1, 0.00019, 0.071, 0.023 | PDLC02896,DpdJ_00004, 1, 2.1e-05, 0.062, 0.029 | PDLC02897,DpdJ_00005, 1, 3.3e-05, 0.154, 0.07	PDLC02856, DpdF_00002, 2.7e-231, 0.981, 0.982 | PDLC02864, DpdF_00010, 9.5e-87, 0.556, 0.605 | PDLC02870, DpdF_00016, 1.5e-73, 0.554, 0.706 | PDLC02861, DpdF_00007, 3.8e-71, 0.463, 0.512 | PDLC02865, DpdF_00011, 1.6e-46, 0.508, 0.233
GCF_019857245.1_ASM1985724v1::NZ_CP064392.1:2463108-2521115	DMS_other	GCF_019857245.1_ASM1985724v1::NZ_CP064392.1:2463108-2521115_4	PDLC02619	DrmD_00002	DrmD	7.7e-195	4.7e-191	0.657	0.713	3393	6272	+	3393 6272 1 ID=285_4;partial=00;start_type=TTG;rbs_motif=GGAG/GAGG;rbs_spacer=5-10bp;gc_cont=0.593	4	46	PDLC00659,HmaA_00001, 1, 5.1e-30, 0.432, 0.369 | PDLC00659,HmaA_00001, 2, 1.6e-22, 0.161, 0.134 | PDLC02193,PLD_Helicase_00001, 1, 6.2e-06, 0.164, 0.199 | PDLC02193,PLD_Helicase_00001, 2, 1.5e-19, 0.09, 0.096 | PDLC02500,BrxHI_00001, 1, 1e-31, 0.451, 0.463 | PDLC02500,BrxHI_00001, 1, 1e-31, 0.451, 0.463 | PDLC02500,BrxHI_00001, 2, 6e-36, 0.197, 0.2 | PDLC02500,BrxHI_00001, 2, 6e-36, 0.197, 0.2 | PDLC02504,BrxHII_00001, 1, 1.7e-52, 0.649, 0.599 | PDLC02504,BrxHII_00001, 1, 1.7e-52, 0.649, 0.599 | PDLC02572,DrmA_00006, 1, 4.9e-41, 0.554, 0.504 | PDLC02572,DrmA_00006, 2, 23, 0.095, 0.079 | PDLC02618,DrmD_00001, 1, 9.7e-11, 0.071, 0.253 | PDLC02619,DrmD_00002, 1, 4.7e-191, 0.657, 0.713 | PDLC02619,DrmD_00002, 2, 0.0065, 0.111, 0.123 | PDLC02620,DrmD_00003, 1, 8.6e-23, 0.448, 0.402 | PDLC02620,DrmD_00003, 2, 5.3e-27, 0.202, 0.185 | PDLC02621,DrmD_00004, 1, 3.4e-63, 0.58, 0.535 | PDLC02621,DrmD_00004, 2, 430, 0.118, 0.103 | PDLC02622,DrmD_00005, 1, 4.1e-18, 0.194, 0.479 | PDLC02623,DrmD_00006, 1, 1.8e-15, 0.09, 0.083 | PDLC02623,DrmD_00006, 2, 7.9e-09, 0.08, 0.07 | PDLC02623,DrmD_00006, 3, 1.7, 0.218, 0.168 | PDLC02623,DrmD_00006, 4, 2.5e-27, 0.106, 0.1 | PDLC02623,DrmD_00006, 5, 1000, 0.056, 0.051 | PDLC02624,DrmD_00007, 1, 3.2e-17, 0.506, 0.733 | PDLC02625,DrmD_00008, 1, 2.8e-16, 0.331, 0.374 | PDLC02627,DrmD_00010, 1, 1.5e-08, 0.204, 0.249 | PDLC02627,DrmD_00010, 2, 2.7e-07, 0.104, 0.136 | PDLC02629,DrmD_00012, 1, 1e-08, 0.06, 0.118 | PDLC02632,DrmD_00015, 1, 3.8e-38, 0.554, 0.792 | PDLC02633,DrmD_00016, 1, 2.9e-31, 0.55, 0.622 | PDLC02634,DrmD_00017, 1, 1.8e-41, 0.555, 0.572 | PDLC02749,PbeC_00041, 1, 0.39, 0.101, 0.151 | PDLC02840,DpdE_00001, 1, 1.5e-22, 0.228, 0.181 | PDLC02840,DpdE_00001, 2, 6.8e-18, 0.136, 0.121 | PDLC02840,DpdE_00001, 3, 1100, 0.034, 0.03 | PDLC02841,DpdE_00002, 1, 7.9e-14, 0.236, 0.192 | PDLC02841,DpdE_00002, 2, 7.8e-05, 0.072, 0.068 | PDLC02841,DpdE_00002, 3, 1400, 0.039, 0.035 | PDLC02842,DpdE_00003, 1, 3e-10, 0.181, 0.147 | PDLC02842,DpdE_00003, 2, 1.3e-05, 0.096, 0.079 | PDLC02843,DpdE_00004, 1, 1.7e-30, 0.224, 0.174 | PDLC02843,DpdE_00004, 2, 110, 0.119, 0.1 | PDLC02843,DpdE_00004, 3, 7.3e-15, 0.141, 0.132 | PDLC02844,DpdE_00005, 1, 1.2e-24, 0.219, 0.186 | PDLC02844,DpdE_00005, 2, 3.2e-09, 0.069, 0.063 | PDLC02845,DpdE_00006, 1, 8.1e-13, 0.234, 0.165 | PDLC02845,DpdE_00006, 2, 2e-05, 0.104, 0.078 | PDLC02846,DpdE_00007, 1, 2.1e-28, 0.207, 0.187 | PDLC02846,DpdE_00007, 2, 5.5e-06, 0.146, 0.13 | PDLC02848,DpdE_00009, 1, 5.2e-10, 0.244, 0.254 | PDLC02849,DpdE_00010, 1, 1.3e-08, 0.211, 0.223 | PDLC02849,DpdE_00010, 2, 5.6e-07, 0.101, 0.114 | PDLC02850,DpdE_00011, 1, 1.3e-09, 0.244, 0.169 | PDLC02850,DpdE_00011, 2, 6.8e-08, 0.112, 0.085 | PDLC02851,DpdE_00012, 1, 5.8e-07, 0.211, 0.185 | PDLC02851,DpdE_00012, 2, 2.4e-06, 0.109, 0.1 | PDLC02852,DpdE_00013, 1, 4.6e-11, 0.176, 0.178 | PDLC02852,DpdE_00013, 2, 0.00012, 0.103, 0.112 | PDLC02853,DpdE_00014, 1, 9e-11, 0.172, 0.177 | PDLC02853,DpdE_00014, 2, 4.5e-13, 0.097, 0.096 | PDLC02853,DpdE_00014, 3, 32, 0.06, 0.059 | PDLC02854,DpdE_00015, 1, 0.00027, 0.192, 0.184 | PDLC02854,DpdE_00015, 2, 8.8e-05, 0.083, 0.077 | PDLC02861,DpdF_00007, 1, 0.011, 0.068, 0.108 | PDLC02861,DpdF_00007, 2, 500, 0.04, 0.062 | PDLC02864,DpdF_00010, 1, 0.013, 0.124, 0.193 | PDLC02867,DpdF_00013, 1, 0.015, 0.116, 0.127	PDLC02619, DrmD_00002, 4.7e-191, 0.657, 0.713 | PDLC02621, DrmD_00004, 3.4e-63, 0.58, 0.535 | PDLC02504, BrxHII_00001, 1.7e-52, 0.649, 0.599 | PDLC02504, BrxHII_00001, 1.7e-52, 0.649, 0.599 | PDLC02634, DrmD_00017, 1.8e-41, 0.555, 0.572
GCF_019857245.1_ASM1985724v1::NZ_CP064392.1:2463108-2521115	RM_type_III	GCF_019857245.1_ASM1985724v1::NZ_CP064392.1:2463108-2521115_7	PDLC03636	MTase_III_00005	MTase_III	3.6e-196	4.6e-196	0.948	0.977	11447	13234	+	11447 13234 1 ID=285_7;partial=00;start_type=ATG;rbs_motif=GGA/GAG/AGG;rbs_spacer=5-10bp;gc_cont=0.534	7	46	PDLC03632,MTase_III_00001, 1, 0.019, 0.06, 0.039 | PDLC03632,MTase_III_00001, 2, 2.7e-10, 0.154, 0.087 | PDLC03632,MTase_III_00001, 3, 1.9e-10, 0.126, 0.073 | PDLC03633,MTase_III_00002, 1, 1.1e-07, 0.074, 0.071 | PDLC03633,MTase_III_00002, 2, 0.092, 0.082, 0.08 | PDLC03633,MTase_III_00002, 3, 4.4e-09, 0.087, 0.084 | PDLC03634,MTase_III_00003, 1, 1.9e-14, 0.143, 0.132 | PDLC03634,MTase_III_00003, 2, 1e-30, 0.513, 0.454 | PDLC03635,MTase_III_00004, 1, 8.2e-88, 0.664, 0.554 | PDLC03636,MTase_III_00005, 1, 4.6e-196, 0.948, 0.977 | PDLC03637,MTase_III_00006, 1, 1.7e-17, 0.344, 0.411 | PDLC03637,MTase_III_00006, 2, 0.018, 0.064, 0.07 | PDLC03638,MTase_III_00007, 1, 8.5e-27, 0.242, 0.179 | PDLC03638,MTase_III_00007, 2, 7.3e-25, 0.19, 0.142 | PDLC03639,MTase_III_00008, 1, 3.1e-13, 0.225, 0.218 | PDLC03639,MTase_III_00008, 2, 0.0027, 0.055, 0.052 | PDLC03640,MTase_III_00009, 1, 4e-10, 0.072, 0.066 | PDLC03640,MTase_III_00009, 2, 1.3e-08, 0.094, 0.086 | PDLC03640,MTase_III_00009, 3, 5.1e-07, 0.126, 0.122 | PDLC03641,MTase_III_00010, 1, 3.6e-07, 0.133, 0.119 | PDLC03641,MTase_III_00010, 2, 2.4e-27, 0.482, 0.377 | PDLC03641,MTase_III_00010, 3, 370, 0.086, 0.078 | PDLC03642,MTase_III_00011, 1, 1.3e-23, 0.263, 0.305 | PDLC03642,MTase_III_00011, 2, 12, 0.03, 0.034 | PDLC03643,MTase_III_00012, 1, 3.9e-06, 0.124, 0.155 | PDLC03643,MTase_III_00012, 2, 110, 0.054, 0.069 | PDLC03644,MTase_III_00013, 1, 4.7e-41, 0.349, 0.408 | PDLC03644,MTase_III_00013, 2, 6.1e-31, 0.169, 0.19 | PDLC03645,MTase_III_00014, 1, 5.5e-11, 0.227, 0.197 | PDLC03645,MTase_III_00014, 2, 19, 0.045, 0.038 | PDLC03646,MTase_III_00015, 1, 1.6e-18, 0.186, 0.105 | PDLC03646,MTase_III_00015, 2, 0.14, 0.121, 0.075	PDLC03636, MTase_III_00005, 4.6e-196, 0.948, 0.977 | PDLC03635, MTase_III_00004, 8.2e-88, 0.664, 0.554 | PDLC03644, MTase_III_00013, 4.7e-41, 0.349, 0.408 | PDLC03634, MTase_III_00003, 1e-30, 0.513, 0.454 | PDLC03641, MTase_III_00010, 2.4e-27, 0.482, 0.377
GCF_019857245.1_ASM1985724v1::NZ_CP064392.1:2463108-2521115	RM_type_III	GCF_019857245.1_ASM1985724v1::NZ_CP064392.1:2463108-2521115_8	PDLC03648	REase_III_00002	REase_III	1.7e-203	3.4e-202	0.885	0.977	13287	16055	+	13287 16055 1 ID=285_8;partial=00;start_type=ATG;rbs_motif=AGGA;rbs_spacer=5-10bp;gc_cont=0.590	8	46	PDLC03647,REase_III_00001, 1, 120, 0.083, 0.074 | PDLC03647,REase_III_00001, 2, 1.1e-09, 0.085, 0.082 | PDLC03647,REase_III_00001, 3, 54, 0.077, 0.079 | PDLC03648,REase_III_00002, 1, 3.4e-202, 0.885, 0.977 | PDLC03649,REase_III_00003, 1, 110, 0.04, 0.038 | PDLC03649,REase_III_00003, 2, 76, 0.107, 0.096 | PDLC03649,REase_III_00003, 3, 3.8e-05, 0.066, 0.063 | PDLC03649,REase_III_00003, 4, 150, 0.118, 0.113 | PDLC03650,REase_III_00004, 1, 3.5e-07, 0.25, 0.227 | PDLC03651,REase_III_00005, 1, 0.14, 0.066, 0.071 | PDLC03651,REase_III_00005, 2, 0.0048, 0.057, 0.066 | PDLC03653,REase_III_00007, 1, 120, 0.031, 0.033 | PDLC03653,REase_III_00007, 2, 5e-06, 0.263, 0.259	PDLC03648, REase_III_00002, 3.4e-202, 0.885, 0.977 | PDLC03647, REase_III_00001, 1.1e-09, 0.085, 0.082 | PDLC03650, REase_III_00004, 3.5e-07, 0.25, 0.227 | PDLC03653, REase_III_00007, 5e-06, 0.263, 0.259 | PDLC03649, REase_III_00003, 3.8e-05, 0.066, 0.063
GCF_019857265.1_ASM1985726v1::NZ_CP064393.1:2460480-2641715	wadjet_type_I	GCF_019857265.1_ASM1985726v1::NZ_CP064393.1:2460480-2641715_20	PDLC00452	JetA1_00011	JetA1	3.5e-263	3.9e-263	0.996	0.998	28605	30104	+	28605 30104 1 ID=286_20;partial=00;start_type=ATG;rbs_motif=GGA/GAG/AGG;rbs_spacer=5-10bp;gc_cont=0.558	20	128	PDLC00444,JetA1_00003, 1, 1.3e-20, 0.65, 0.685 | PDLC00447,JetA1_00006, 1, 6.4e-28, 0.582, 0.597 | PDLC00452,JetA1_00011, 1, 3.9e-263, 0.996, 0.998 | PDLC00455,JetA1_00014, 1, 2.9e-12, 0.5, 0.531 | PDLC00457,JetA1_00016, 1, 2.3e-47, 0.942, 0.971 | PDLC00460,JetA1_00019, 1, 8.8e-51, 0.938, 0.949 | PDLC00461,JetA1_00020, 1, 1.3e-69, 0.956, 0.957 | PDLC00463,JetA1_00022, 1, 770, 0.07, 0.063 | PDLC00463,JetA1_00022, 2, 3.8e-16, 0.442, 0.395 | PDLC00464,JetA1_00023, 1, 3.4e-36, 0.678, 0.695 | PDLC00465,JetA1_00024, 1, 4.1e-14, 0.506, 0.506	PDLC00452, JetA1_00011, 3.9e-263, 0.996, 0.998 | PDLC00461, JetA1_00020, 1.3e-69, 0.956, 0.957 | PDLC00460, JetA1_00019, 8.8e-51, 0.938, 0.949 | PDLC00457, JetA1_00016, 2.3e-47, 0.942, 0.971 | PDLC00464, JetA1_00023, 3.4e-36, 0.678, 0.695
GCF_019857265.1_ASM1985726v1::NZ_CP064393.1:2460480-2641715	wadjet_type_I	GCF_019857265.1_ASM1985726v1::NZ_CP064393.1:2460480-2641715_21	PDLC00480	JetB1_00013	JetB1	1.5e-111	1.7e-111	0.98	0.984	30107	30844	+	30107 30844 1 ID=286_21;partial=00;start_type=ATG;rbs_motif=GGAG/GAGG;rbs_spacer=5-10bp;gc_cont=0.561	21	128	PDLC00468,JetB1_00001, 1, 7.3e-07, 0.431, 0.531 | PDLC00469,JetB1_00002, 1, 1e-04, 0.467, 0.558 | PDLC00472,JetB1_00005, 1, 3.9e-10, 0.825, 0.828 | PDLC00473,JetB1_00006, 1, 3.6e-14, 0.793, 0.817 | PDLC00474,JetB1_00007, 1, 8.7e-11, 0.602, 0.696 | PDLC00477,JetB1_00010, 1, 4.8e-10, 0.699, 0.894 | PDLC00480,JetB1_00013, 1, 1.7e-111, 0.98, 0.984 | PDLC00481,JetB1_00014, 1, 1.8e-14, 0.829, 0.908 | PDLC00485,JetB1_00018, 1, 1e-16, 0.797, 0.818 | PDLC00487,JetB1_00020, 1, 8.2e-16, 0.74, 0.913 | PDLC00496,JetB1_00029, 1, 2.8e-06, 0.789, 0.592 | PDLC00497,JetB1_00030, 1, 0.017, 0.813, 0.777 | PDLC00498,JetB1_00031, 1, 7.1e-05, 0.683, 0.754 | PDLC00499,JetB1_00032, 1, 2.2e-11, 0.829, 0.771 | PDLC00500,JetB1_00033, 1, 0.0038, 0.427, 0.453 | PDLC00501,JetB1_00034, 1, 2.6e-14, 0.866, 0.885 | PDLC00502,JetB1_00035, 1, 0.088, 0.455, 0.533	PDLC00480, JetB1_00013, 1.7e-111, 0.98, 0.984 | PDLC00485, JetB1_00018, 1e-16, 0.797, 0.818 | PDLC00487, JetB1_00020, 8.2e-16, 0.74, 0.913 | PDLC00481, JetB1_00014, 1.8e-14, 0.829, 0.908 | PDLC00501, JetB1_00034, 2.6e-14, 0.866, 0.885
GCF_019857265.1_ASM1985726v1::NZ_CP064393.1:2460480-2641715	wadjet_type_I	GCF_019857265.1_ASM1985726v1::NZ_CP064393.1:2460480-2641715_22	PDLC00511	JetC1_00009	JetC1	0	0	0.991	0.986	30841	34146	+	30841 34146 1 ID=286_22;partial=00;start_type=GTG;rbs_motif=GGAGG;rbs_spacer=5-10bp;gc_cont=0.565	22	128	PDLC00503,JetC1_00001, 1, 2.5e-06, 0.054, 0.053 | PDLC00503,JetC1_00001, 2, 0.87, 0.26, 0.256 | PDLC00503,JetC1_00001, 3, 1e-08, 0.422, 0.398 | PDLC00505,JetC1_00003, 1, 1.3e-17, 0.919, 0.933 | PDLC00509,JetC1_00007, 1, 3e-35, 0.658, 0.637 | PDLC00509,JetC1_00007, 2, 7.1e-14, 0.286, 0.28 | PDLC00511,JetC1_00009, 1, 0, 0.991, 0.986 | PDLC00512,JetC1_00010, 1, 8e-146, 0.98, 0.982 | PDLC00514,JetC1_00012, 1, 1e-89, 0.961, 0.962 | PDLC00516,JetC1_00014, 1, 0.00023, 0.067, 0.064 | PDLC00516,JetC1_00014, 2, 10, 0.128, 0.127 | PDLC00516,JetC1_00014, 3, 5.1e-05, 0.24, 0.237 | PDLC00516,JetC1_00014, 4, 440, 0.18, 0.174 | PDLC00517,JetC1_00015, 1, 2.8e-114, 0.966, 0.972 | PDLC00518,JetC1_00016, 1, 3.6e-178, 0.974, 0.978 | PDLC00519,JetC1_00017, 1, 6.6e-16, 0.293, 0.287 | PDLC00519,JetC1_00017, 2, 3.8e-31, 0.705, 0.706	PDLC00511, JetC1_00009, 0, 0.991, 0.986 | PDLC00518, JetC1_00016, 3.6e-178, 0.974, 0.978 | PDLC00512, JetC1_00010, 8e-146, 0.98, 0.982 | PDLC00517, JetC1_00015, 2.8e-114, 0.966, 0.972 | PDLC00514, JetC1_00012, 1e-89, 0.961, 0.962
GCF_019857265.1_ASM1985726v1::NZ_CP064393.1:2460480-2641715	wadjet_type_I	GCF_019857265.1_ASM1985726v1::NZ_CP064393.1:2460480-2641715_23	PDLC00532	JetD1_00013	JetD1	7e-165	8e-165	0.98	0.903	34232	35290	+	34232 35290 1 ID=286_23;partial=00;start_type=ATG;rbs_motif=GGA/GAG/AGG;rbs_spacer=11-12bp;gc_cont=0.540	23	128	PDLC00520,JetD1_00001, 1, 2400, 0.068, 0.06 | PDLC00520,JetD1_00001, 2, 3.5e-18, 0.371, 0.359 | PDLC00522,JetD1_00003, 1, 4.8e-32, 0.586, 0.552 | PDLC00523,JetD1_00004, 1, 1.8e-60, 0.969, 0.877 | PDLC00525,JetD1_00006, 1, 4600, 0.042, 0.034 | PDLC00525,JetD1_00006, 2, 0.086, 0.116, 0.1 | PDLC00527,JetD1_00008, 1, 0.22, 0.113, 0.111 | PDLC00530,JetD1_00011, 1, 2.8e-50, 0.96, 0.877 | PDLC00532,JetD1_00013, 1, 8e-165, 0.98, 0.903 | PDLC00533,JetD1_00014, 1, 2500, 0.062, 0.054 | PDLC00533,JetD1_00014, 2, 0.0014, 0.119, 0.105	PDLC00532, JetD1_00013, 8e-165, 0.98, 0.903 | PDLC00523, JetD1_00004, 1.8e-60, 0.969, 0.877 | PDLC00530, JetD1_00011, 2.8e-50, 0.96, 0.877 | PDLC00522, JetD1_00003, 4.8e-32, 0.586, 0.552 | PDLC00520, JetD1_00001, 3.5e-18, 0.371, 0.359
GCF_019857265.1_ASM1985726v1::NZ_CP064393.1:2460480-2641715	zorya_type_I	GCF_019857265.1_ASM1985726v1::NZ_CP064393.1:2460480-2641715_115	PDLC00601	ZorA1_00007	ZorA1	1e-290	5.4e-201	0.65	0.697	143113	145458	+	143113 145458 1 ID=286_115;partial=00;start_type=ATG;rbs_motif=GGA/GAG/AGG;rbs_spacer=5-10bp;gc_cont=0.558	115	128	PDLC00595,ZorA1_00001, 1, 4.3e-15, 0.423, 0.682 | PDLC00595,ZorA1_00001, 2, 620, 0.065, 0.105 | PDLC00595,ZorA1_00001, 3, 1500, 0.051, 0.08 | PDLC00595,ZorA1_00001, 4, 0.0025, 0.27, 0.431 | PDLC00596,ZorA1_00002, 1, 2.9e-16, 0.34, 0.446 | PDLC00597,ZorA1_00003, 1, 1.9e-14, 0.208, 0.245 | PDLC00598,ZorA1_00004, 1, 4.4e-23, 0.632, 0.689 | PDLC00598,ZorA1_00004, 2, 0.00089, 0.375, 0.424 | PDLC00599,ZorA1_00005, 1, 9.8e-16, 0.632, 0.794 | PDLC00599,ZorA1_00005, 2, 0.19, 0.389, 0.45 | PDLC00600,ZorA1_00006, 1, 2.4e-18, 0.405, 0.456 | PDLC00601,ZorA1_00007, 1, 5.4e-201, 0.65, 0.697 | PDLC00601,ZorA1_00007, 2, 5.3e-90, 0.349, 0.401 | PDLC00602,ZorA1_00008, 1, 6.4e-16, 0.459, 0.5 | PDLC00603,ZorA1_00009, 1, 7.1e-09, 0.962, 0.957 | PDLC00604,ZorA1_00010, 1, 1.1e-12, 0.495, 0.546 | PDLC00604,ZorA1_00010, 2, 71, 0.252, 0.282 | PDLC00605,ZorA1_00011, 1, 1.2e-20, 0.604, 0.68 | PDLC00605,ZorA1_00011, 2, 350, 0.332, 0.35 | PDLC00606,ZorA1_00012, 1, 9.3e-12, 0.292, 0.344 | PDLC00606,ZorA1_00012, 2, 210, 0.408, 0.487 | PDLC00607,ZorA1_00013, 1, 7.7e-47, 0.454, 0.65 | PDLC00607,ZorA1_00013, 2, 1.3e-17, 0.372, 0.534	PDLC00601, ZorA1_00007, 5.4e-201, 0.65, 0.697 | PDLC00607, ZorA1_00013, 7.7e-47, 0.454, 0.65 | PDLC00598, ZorA1_00004, 4.4e-23, 0.632, 0.689 | PDLC00605, ZorA1_00011, 1.2e-20, 0.604, 0.68 | PDLC00600, ZorA1_00006, 2.4e-18, 0.405, 0.456
GCF_019857265.1_ASM1985726v1::NZ_CP064393.1:2460480-2641715	zorya_type_I	GCF_019857265.1_ASM1985726v1::NZ_CP064393.1:2460480-2641715_116	PDLC00608	ZorB1_00001	ZorB1	1.8e-113	2e-113	0.968	0.988	145458	146201	+	145458 146201 1 ID=286_116;partial=00;start_type=ATG;rbs_motif=GGAGG;rbs_spacer=5-10bp;gc_cont=0.538	116	128	PDLC00608,ZorB1_00001, 1, 2e-113, 0.968, 0.988 | PDLC00609,ZorB1_00002, 1, 2.9e-27, 0.919, 0.931 | PDLC00610,ZorB1_00003, 1, 5.6e-51, 0.952, 0.969 | PDLC00611,ZorB1_00004, 1, 2e-14, 0.863, 0.829 | PDLC00612,ZorB1_00005, 1, 100, 0.157, 0.133 | PDLC00612,ZorB1_00005, 2, 2.3e-32, 0.774, 0.669	PDLC00608, ZorB1_00001, 2e-113, 0.968, 0.988 | PDLC00610, ZorB1_00003, 5.6e-51, 0.952, 0.969 | PDLC00612, ZorB1_00005, 2.3e-32, 0.774, 0.669 | PDLC00609, ZorB1_00002, 2.9e-27, 0.919, 0.931 | PDLC00611, ZorB1_00004, 2e-14, 0.863, 0.829
GCF_019857265.1_ASM1985726v1::NZ_CP064393.1:2460480-2641715	zorya_type_I	GCF_019857265.1_ASM1985726v1::NZ_CP064393.1:2460480-2641715_117	PDLC00623	ZorC1_00011	ZorC1	0	0	0.996	0.993	146198	148369	+	146198 148369 1 ID=286_117;partial=00;start_type=ATG;rbs_motif=GGA/GAG/AGG;rbs_spacer=5-10bp;gc_cont=0.547	117	128	PDLC00616,ZorC1_00004, 1, 0.005, 0.256, 0.301 | PDLC00617,ZorC1_00005, 1, 9.8e-137, 0.671, 0.957 | PDLC00619,ZorC1_00007, 1, 3.9e-09, 0.262, 0.391 | PDLC00621,ZorC1_00009, 1, 1.2e-06, 0.366, 0.574 | PDLC00622,ZorC1_00010, 1, 7.8e-17, 0.417, 0.623 | PDLC00623,ZorC1_00011, 1, 0, 0.996, 0.993 | PDLC00624,ZorC1_00012, 1, 0.12, 0.184, 0.218 | PDLC00626,ZorC1_00014, 1, 6.5e-10, 0.41, 0.627	PDLC00623, ZorC1_00011, 0, 0.996, 0.993 | PDLC00617, ZorC1_00005, 9.8e-137, 0.671, 0.957 | PDLC00622, ZorC1_00010, 7.8e-17, 0.417, 0.623 | PDLC00626, ZorC1_00014, 6.5e-10, 0.41, 0.627 | PDLC00619, ZorC1_00007, 3.9e-09, 0.262, 0.391
GCF_019857265.1_ASM1985726v1::NZ_CP064393.1:2460480-2641715	zorya_type_I	GCF_019857265.1_ASM1985726v1::NZ_CP064393.1:2460480-2641715_118	PDLC00627	ZorD1_00001	ZorD1	0	0	0.998	0.998	148377	151406	+	148377 151406 1 ID=286_118;partial=00;start_type=ATG;rbs_motif=GGA/GAG/AGG;rbs_spacer=5-10bp;gc_cont=0.564	118	128	PDLC00627,ZorD1_00001, 1, 0, 0.998, 0.998 | PDLC00628,ZorD1_00002, 1, 9.9, 0.079, 0.066 | PDLC00628,ZorD1_00002, 2, 2.4e-08, 0.188, 0.144 | PDLC00628,ZorD1_00002, 3, 1.7e-78, 0.353, 0.278 | PDLC00629,ZorD1_00003, 1, 6.2e-05, 0.138, 0.136 | PDLC00629,ZorD1_00003, 2, 6.8e-137, 0.692, 0.623 | PDLC00630,ZorD1_00004, 1, 5.8e-200, 0.642, 0.781 | PDLC00631,ZorD1_00005, 1, 4.8e-177, 0.939, 0.828 | PDLC00632,ZorD1_00006, 1, 1.4, 0.19, 0.178 | PDLC00632,ZorD1_00006, 2, 5.4e-140, 0.681, 0.589 | PDLC00633,ZorD1_00007, 1, 7.4e-29, 0.478, 0.504 | PDLC00633,ZorD1_00007, 2, 7.1e-93, 0.384, 0.383 | PDLC00634,ZorD1_00008, 1, 0.18, 0.156, 0.132 | PDLC00634,ZorD1_00008, 2, 5.3e-127, 0.691, 0.531	PDLC00627, ZorD1_00001, 0, 0.998, 0.998 | PDLC00630, ZorD1_00004, 5.8e-200, 0.642, 0.781 | PDLC00631, ZorD1_00005, 4.8e-177, 0.939, 0.828 | PDLC00632, ZorD1_00006, 5.4e-140, 0.681, 0.589 | PDLC00629, ZorD1_00003, 6.8e-137, 0.692, 0.623
GCF_019857265.1_ASM1985726v1::NZ_CP064393.1:2460480-2641715	RM_type_IIG	GCF_019857265.1_ASM1985726v1::NZ_CP064393.1:2460480-2641715_120	PDLC03611	REase_MTase_IIG_00016	REase_MTase_IIG	3.3e-212	9.3e-208	0.864	0.884	155054	159955	+	155054 159955 1 ID=286_120;partial=00;start_type=ATG;rbs_motif=AGGA;rbs_spacer=5-10bp;gc_cont=0.581	120	128	PDLC03596,REase_MTase_IIG_00001, 1, 4.4e-05, 0.051, 0.066 | PDLC03596,REase_MTase_IIG_00001, 2, 0.17, 0.019, 0.027 | PDLC03598,REase_MTase_IIG_00003, 1, 0.0025, 0.051, 0.087 | PDLC03598,REase_MTase_IIG_00003, 2, 520, 0.017, 0.03 | PDLC03599,REase_MTase_IIG_00004, 1, 0.0052, 0.051, 0.084 | PDLC03600,REase_MTase_IIG_00005, 1, 0.52, 0.067, 0.078 | PDLC03601,REase_MTase_IIG_00006, 1, 0.00027, 0.051, 0.067 | PDLC03601,REase_MTase_IIG_00006, 2, 180, 0.016, 0.023 | PDLC03603,REase_MTase_IIG_00008, 1, 0.00021, 0.07, 0.1 | PDLC03603,REase_MTase_IIG_00008, 2, 550, 0.016, 0.025 | PDLC03604,REase_MTase_IIG_00009, 1, 1.5e-09, 0.071, 0.119 | PDLC03604,REase_MTase_IIG_00009, 2, 0.0036, 0.024, 0.039 | PDLC03609,REase_MTase_IIG_00014, 1, 5.9e-10, 0.062, 0.092 | PDLC03609,REase_MTase_IIG_00014, 2, 0.001, 0.021, 0.031 | PDLC03611,REase_MTase_IIG_00016, 1, 9.3e-208, 0.864, 0.884 | PDLC03611,REase_MTase_IIG_00016, 2, 30, 0.013, 0.014 | PDLC03612,REase_MTase_IIG_00017, 1, 3.5, 0.015, 0.02 | PDLC03612,REase_MTase_IIG_00017, 2, 0.27, 0.024, 0.032 | PDLC03612,REase_MTase_IIG_00017, 3, 0.019, 0.02, 0.029 | PDLC03613,REase_MTase_IIG_00018, 1, 0.0014, 0.054, 0.07 | PDLC03613,REase_MTase_IIG_00018, 2, 6.1e-08, 0.092, 0.13 | PDLC03613,REase_MTase_IIG_00018, 3, 1e-04, 0.103, 0.137 | PDLC03613,REase_MTase_IIG_00018, 4, 47, 0.023, 0.03 | PDLC03614,REase_MTase_IIG_00019, 1, 2e-54, 0.29, 0.3 | PDLC03614,REase_MTase_IIG_00019, 2, 2.8e-191, 0.612, 0.638 | PDLC03614,REase_MTase_IIG_00019, 3, 0.046, 0.015, 0.016 | PDLC03618,REase_MTase_IIG_00023, 1, 24, 0.138, 0.144 | PDLC03618,REase_MTase_IIG_00023, 2, 2.6e-13, 0.103, 0.139 | PDLC03618,REase_MTase_IIG_00023, 3, 0.0067, 0.016, 0.019 | PDLC03620,REase_MTase_IIG_00025, 1, 9.5, 0.037, 0.043 | PDLC03620,REase_MTase_IIG_00025, 2, 2.9e-06, 0.046, 0.055 | PDLC03620,REase_MTase_IIG_00025, 3, 0.00083, 0.034, 0.038 | PDLC03622,REase_MTase_IIG_00027, 1, 61, 0.058, 0.057 | PDLC03622,REase_MTase_IIG_00027, 2, 0.02, 0.024, 0.026 | PDLC03622,REase_MTase_IIG_00027, 3, 3e-04, 0.042, 0.047 | PDLC03622,REase_MTase_IIG_00027, 4, 0.00051, 0.037, 0.037 | PDLC03622,REase_MTase_IIG_00027, 5, 9.5e-12, 0.058, 0.061 | PDLC03622,REase_MTase_IIG_00027, 6, 1000, 0.096, 0.096 | PDLC03627,REase_MTase_IIG_00032, 1, 0.021, 0.049, 0.067 | PDLC03628,REase_MTase_IIG_00033, 1, 0.11, 0.018, 0.026 | PDLC03629,REase_MTase_IIG_00034, 1, 1.8e-09, 0.082, 0.111 | PDLC03629,REase_MTase_IIG_00034, 2, 0.68, 0.018, 0.024 | PDLC03630,REase_MTase_IIG_00035, 1, 0.00039, 0.067, 0.089 | PDLC03630,REase_MTase_IIG_00035, 2, 1.7, 0.014, 0.019	PDLC03611, REase_MTase_IIG_00016, 9.3e-208, 0.864, 0.884 | PDLC03614, REase_MTase_IIG_00019, 2.8e-191, 0.612, 0.638 | PDLC03618, REase_MTase_IIG_00023, 2.6e-13, 0.103, 0.139 | PDLC03622, REase_MTase_IIG_00027, 9.5e-12, 0.058, 0.061 | PDLC03609, REase_MTase_IIG_00014, 5.9e-10, 0.062, 0.092
GCF_019857285.1_ASM1985728v1::NZ_CP064397.1:2461876-2643111	wadjet_type_I	GCF_019857285.1_ASM1985728v1::NZ_CP064397.1:2461876-2643111_20	PDLC00452	JetA1_00011	JetA1	3.5e-263	3.9e-263	0.996	0.998	28605	30104	+	28605 30104 1 ID=287_20;partial=00;start_type=ATG;rbs_motif=GGA/GAG/AGG;rbs_spacer=5-10bp;gc_cont=0.558	20	128	PDLC00444,JetA1_00003, 1, 1.3e-20, 0.65, 0.685 | PDLC00447,JetA1_00006, 1, 6.4e-28, 0.582, 0.597 | PDLC00452,JetA1_00011, 1, 3.9e-263, 0.996, 0.998 | PDLC00455,JetA1_00014, 1, 2.9e-12, 0.5, 0.531 | PDLC00457,JetA1_00016, 1, 2.3e-47, 0.942, 0.971 | PDLC00460,JetA1_00019, 1, 8.8e-51, 0.938, 0.949 | PDLC00461,JetA1_00020, 1, 1.3e-69, 0.956, 0.957 | PDLC00463,JetA1_00022, 1, 770, 0.07, 0.063 | PDLC00463,JetA1_00022, 2, 3.8e-16, 0.442, 0.395 | PDLC00464,JetA1_00023, 1, 3.4e-36, 0.678, 0.695 | PDLC00465,JetA1_00024, 1, 4.1e-14, 0.506, 0.506	PDLC00452, JetA1_00011, 3.9e-263, 0.996, 0.998 | PDLC00461, JetA1_00020, 1.3e-69, 0.956, 0.957 | PDLC00460, JetA1_00019, 8.8e-51, 0.938, 0.949 | PDLC00457, JetA1_00016, 2.3e-47, 0.942, 0.971 | PDLC00464, JetA1_00023, 3.4e-36, 0.678, 0.695
GCF_019857285.1_ASM1985728v1::NZ_CP064397.1:2461876-2643111	wadjet_type_I	GCF_019857285.1_ASM1985728v1::NZ_CP064397.1:2461876-2643111_21	PDLC00480	JetB1_00013	JetB1	1.5e-111	1.7e-111	0.98	0.984	30107	30844	+	30107 30844 1 ID=287_21;partial=00;start_type=ATG;rbs_motif=GGAG/GAGG;rbs_spacer=5-10bp;gc_cont=0.561	21	128	PDLC00468,JetB1_00001, 1, 7.3e-07, 0.431, 0.531 | PDLC00469,JetB1_00002, 1, 1e-04, 0.467, 0.558 | PDLC00472,JetB1_00005, 1, 3.9e-10, 0.825, 0.828 | PDLC00473,JetB1_00006, 1, 3.6e-14, 0.793, 0.817 | PDLC00474,JetB1_00007, 1, 8.7e-11, 0.602, 0.696 | PDLC00477,JetB1_00010, 1, 4.8e-10, 0.699, 0.894 | PDLC00480,JetB1_00013, 1, 1.7e-111, 0.98, 0.984 | PDLC00481,JetB1_00014, 1, 1.8e-14, 0.829, 0.908 | PDLC00485,JetB1_00018, 1, 1e-16, 0.797, 0.818 | PDLC00487,JetB1_00020, 1, 8.2e-16, 0.74, 0.913 | PDLC00496,JetB1_00029, 1, 2.8e-06, 0.789, 0.592 | PDLC00497,JetB1_00030, 1, 0.017, 0.813, 0.777 | PDLC00498,JetB1_00031, 1, 7.1e-05, 0.683, 0.754 | PDLC00499,JetB1_00032, 1, 2.2e-11, 0.829, 0.771 | PDLC00500,JetB1_00033, 1, 0.0038, 0.427, 0.453 | PDLC00501,JetB1_00034, 1, 2.6e-14, 0.866, 0.885 | PDLC00502,JetB1_00035, 1, 0.088, 0.455, 0.533	PDLC00480, JetB1_00013, 1.7e-111, 0.98, 0.984 | PDLC00485, JetB1_00018, 1e-16, 0.797, 0.818 | PDLC00487, JetB1_00020, 8.2e-16, 0.74, 0.913 | PDLC00481, JetB1_00014, 1.8e-14, 0.829, 0.908 | PDLC00501, JetB1_00034, 2.6e-14, 0.866, 0.885
GCF_019857285.1_ASM1985728v1::NZ_CP064397.1:2461876-2643111	wadjet_type_I	GCF_019857285.1_ASM1985728v1::NZ_CP064397.1:2461876-2643111_22	PDLC00511	JetC1_00009	JetC1	0	0	0.991	0.986	30841	34146	+	30841 34146 1 ID=287_22;partial=00;start_type=GTG;rbs_motif=GGAGG;rbs_spacer=5-10bp;gc_cont=0.565	22	128	PDLC00503,JetC1_00001, 1, 2.5e-06, 0.054, 0.053 | PDLC00503,JetC1_00001, 2, 0.87, 0.26, 0.256 | PDLC00503,JetC1_00001, 3, 1e-08, 0.422, 0.398 | PDLC00505,JetC1_00003, 1, 1.3e-17, 0.919, 0.933 | PDLC00509,JetC1_00007, 1, 3e-35, 0.658, 0.637 | PDLC00509,JetC1_00007, 2, 7.1e-14, 0.286, 0.28 | PDLC00511,JetC1_00009, 1, 0, 0.991, 0.986 | PDLC00512,JetC1_00010, 1, 8e-146, 0.98, 0.982 | PDLC00514,JetC1_00012, 1, 1e-89, 0.961, 0.962 | PDLC00516,JetC1_00014, 1, 0.00023, 0.067, 0.064 | PDLC00516,JetC1_00014, 2, 10, 0.128, 0.127 | PDLC00516,JetC1_00014, 3, 5.1e-05, 0.24, 0.237 | PDLC00516,JetC1_00014, 4, 440, 0.18, 0.174 | PDLC00517,JetC1_00015, 1, 2.8e-114, 0.966, 0.972 | PDLC00518,JetC1_00016, 1, 3.6e-178, 0.974, 0.978 | PDLC00519,JetC1_00017, 1, 6.6e-16, 0.293, 0.287 | PDLC00519,JetC1_00017, 2, 3.8e-31, 0.705, 0.706	PDLC00511, JetC1_00009, 0, 0.991, 0.986 | PDLC00518, JetC1_00016, 3.6e-178, 0.974, 0.978 | PDLC00512, JetC1_00010, 8e-146, 0.98, 0.982 | PDLC00517, JetC1_00015, 2.8e-114, 0.966, 0.972 | PDLC00514, JetC1_00012, 1e-89, 0.961, 0.962
GCF_019857285.1_ASM1985728v1::NZ_CP064397.1:2461876-2643111	wadjet_type_I	GCF_019857285.1_ASM1985728v1::NZ_CP064397.1:2461876-2643111_23	PDLC00532	JetD1_00013	JetD1	7e-165	8e-165	0.98	0.903	34232	35290	+	34232 35290 1 ID=287_23;partial=00;start_type=ATG;rbs_motif=GGA/GAG/AGG;rbs_spacer=11-12bp;gc_cont=0.540	23	128	PDLC00520,JetD1_00001, 1, 2400, 0.068, 0.06 | PDLC00520,JetD1_00001, 2, 3.5e-18, 0.371, 0.359 | PDLC00522,JetD1_00003, 1, 4.8e-32, 0.586, 0.552 | PDLC00523,JetD1_00004, 1, 1.8e-60, 0.969, 0.877 | PDLC00525,JetD1_00006, 1, 4600, 0.042, 0.034 | PDLC00525,JetD1_00006, 2, 0.086, 0.116, 0.1 | PDLC00527,JetD1_00008, 1, 0.22, 0.113, 0.111 | PDLC00530,JetD1_00011, 1, 2.8e-50, 0.96, 0.877 | PDLC00532,JetD1_00013, 1, 8e-165, 0.98, 0.903 | PDLC00533,JetD1_00014, 1, 2500, 0.062, 0.054 | PDLC00533,JetD1_00014, 2, 0.0014, 0.119, 0.105	PDLC00532, JetD1_00013, 8e-165, 0.98, 0.903 | PDLC00523, JetD1_00004, 1.8e-60, 0.969, 0.877 | PDLC00530, JetD1_00011, 2.8e-50, 0.96, 0.877 | PDLC00522, JetD1_00003, 4.8e-32, 0.586, 0.552 | PDLC00520, JetD1_00001, 3.5e-18, 0.371, 0.359
GCF_019857285.1_ASM1985728v1::NZ_CP064397.1:2461876-2643111	zorya_type_I	GCF_019857285.1_ASM1985728v1::NZ_CP064397.1:2461876-2643111_115	PDLC00601	ZorA1_00007	ZorA1	1e-290	5.4e-201	0.65	0.697	143113	145458	+	143113 145458 1 ID=287_115;partial=00;start_type=ATG;rbs_motif=GGA/GAG/AGG;rbs_spacer=5-10bp;gc_cont=0.558	115	128	PDLC00595,ZorA1_00001, 1, 4.3e-15, 0.423, 0.682 | PDLC00595,ZorA1_00001, 2, 620, 0.065, 0.105 | PDLC00595,ZorA1_00001, 3, 1500, 0.051, 0.08 | PDLC00595,ZorA1_00001, 4, 0.0025, 0.27, 0.431 | PDLC00596,ZorA1_00002, 1, 2.9e-16, 0.34, 0.446 | PDLC00597,ZorA1_00003, 1, 1.9e-14, 0.208, 0.245 | PDLC00598,ZorA1_00004, 1, 4.4e-23, 0.632, 0.689 | PDLC00598,ZorA1_00004, 2, 0.00089, 0.375, 0.424 | PDLC00599,ZorA1_00005, 1, 9.8e-16, 0.632, 0.794 | PDLC00599,ZorA1_00005, 2, 0.19, 0.389, 0.45 | PDLC00600,ZorA1_00006, 1, 2.4e-18, 0.405, 0.456 | PDLC00601,ZorA1_00007, 1, 5.4e-201, 0.65, 0.697 | PDLC00601,ZorA1_00007, 2, 5.3e-90, 0.349, 0.401 | PDLC00602,ZorA1_00008, 1, 6.4e-16, 0.459, 0.5 | PDLC00603,ZorA1_00009, 1, 7.1e-09, 0.962, 0.957 | PDLC00604,ZorA1_00010, 1, 1.1e-12, 0.495, 0.546 | PDLC00604,ZorA1_00010, 2, 71, 0.252, 0.282 | PDLC00605,ZorA1_00011, 1, 1.2e-20, 0.604, 0.68 | PDLC00605,ZorA1_00011, 2, 350, 0.332, 0.35 | PDLC00606,ZorA1_00012, 1, 9.3e-12, 0.292, 0.344 | PDLC00606,ZorA1_00012, 2, 210, 0.408, 0.487 | PDLC00607,ZorA1_00013, 1, 7.7e-47, 0.454, 0.65 | PDLC00607,ZorA1_00013, 2, 1.3e-17, 0.372, 0.534	PDLC00601, ZorA1_00007, 5.4e-201, 0.65, 0.697 | PDLC00607, ZorA1_00013, 7.7e-47, 0.454, 0.65 | PDLC00598, ZorA1_00004, 4.4e-23, 0.632, 0.689 | PDLC00605, ZorA1_00011, 1.2e-20, 0.604, 0.68 | PDLC00600, ZorA1_00006, 2.4e-18, 0.405, 0.456
GCF_019857285.1_ASM1985728v1::NZ_CP064397.1:2461876-2643111	zorya_type_I	GCF_019857285.1_ASM1985728v1::NZ_CP064397.1:2461876-2643111_116	PDLC00608	ZorB1_00001	ZorB1	1.8e-113	2e-113	0.968	0.988	145458	146201	+	145458 146201 1 ID=287_116;partial=00;start_type=ATG;rbs_motif=GGAGG;rbs_spacer=5-10bp;gc_cont=0.538	116	128	PDLC00608,ZorB1_00001, 1, 2e-113, 0.968, 0.988 | PDLC00609,ZorB1_00002, 1, 2.9e-27, 0.919, 0.931 | PDLC00610,ZorB1_00003, 1, 5.6e-51, 0.952, 0.969 | PDLC00611,ZorB1_00004, 1, 2e-14, 0.863, 0.829 | PDLC00612,ZorB1_00005, 1, 100, 0.157, 0.133 | PDLC00612,ZorB1_00005, 2, 2.3e-32, 0.774, 0.669	PDLC00608, ZorB1_00001, 2e-113, 0.968, 0.988 | PDLC00610, ZorB1_00003, 5.6e-51, 0.952, 0.969 | PDLC00612, ZorB1_00005, 2.3e-32, 0.774, 0.669 | PDLC00609, ZorB1_00002, 2.9e-27, 0.919, 0.931 | PDLC00611, ZorB1_00004, 2e-14, 0.863, 0.829
GCF_019857285.1_ASM1985728v1::NZ_CP064397.1:2461876-2643111	zorya_type_I	GCF_019857285.1_ASM1985728v1::NZ_CP064397.1:2461876-2643111_117	PDLC00623	ZorC1_00011	ZorC1	0	0	0.996	0.993	146198	148369	+	146198 148369 1 ID=287_117;partial=00;start_type=ATG;rbs_motif=GGA/GAG/AGG;rbs_spacer=5-10bp;gc_cont=0.547	117	128	PDLC00616,ZorC1_00004, 1, 0.005, 0.256, 0.301 | PDLC00617,ZorC1_00005, 1, 9.8e-137, 0.671, 0.957 | PDLC00619,ZorC1_00007, 1, 3.9e-09, 0.262, 0.391 | PDLC00621,ZorC1_00009, 1, 1.2e-06, 0.366, 0.574 | PDLC00622,ZorC1_00010, 1, 7.8e-17, 0.417, 0.623 | PDLC00623,ZorC1_00011, 1, 0, 0.996, 0.993 | PDLC00624,ZorC1_00012, 1, 0.12, 0.184, 0.218 | PDLC00626,ZorC1_00014, 1, 6.5e-10, 0.41, 0.627	PDLC00623, ZorC1_00011, 0, 0.996, 0.993 | PDLC00617, ZorC1_00005, 9.8e-137, 0.671, 0.957 | PDLC00622, ZorC1_00010, 7.8e-17, 0.417, 0.623 | PDLC00626, ZorC1_00014, 6.5e-10, 0.41, 0.627 | PDLC00619, ZorC1_00007, 3.9e-09, 0.262, 0.391
GCF_019857285.1_ASM1985728v1::NZ_CP064397.1:2461876-2643111	zorya_type_I	GCF_019857285.1_ASM1985728v1::NZ_CP064397.1:2461876-2643111_118	PDLC00627	ZorD1_00001	ZorD1	0	0	0.998	0.998	148377	151406	+	148377 151406 1 ID=287_118;partial=00;start_type=ATG;rbs_motif=GGA/GAG/AGG;rbs_spacer=5-10bp;gc_cont=0.564	118	128	PDLC00627,ZorD1_00001, 1, 0, 0.998, 0.998 | PDLC00628,ZorD1_00002, 1, 9.9, 0.079, 0.066 | PDLC00628,ZorD1_00002, 2, 2.4e-08, 0.188, 0.144 | PDLC00628,ZorD1_00002, 3, 1.7e-78, 0.353, 0.278 | PDLC00629,ZorD1_00003, 1, 6.2e-05, 0.138, 0.136 | PDLC00629,ZorD1_00003, 2, 6.8e-137, 0.692, 0.623 | PDLC00630,ZorD1_00004, 1, 5.8e-200, 0.642, 0.781 | PDLC00631,ZorD1_00005, 1, 4.8e-177, 0.939, 0.828 | PDLC00632,ZorD1_00006, 1, 1.4, 0.19, 0.178 | PDLC00632,ZorD1_00006, 2, 5.4e-140, 0.681, 0.589 | PDLC00633,ZorD1_00007, 1, 7.4e-29, 0.478, 0.504 | PDLC00633,ZorD1_00007, 2, 7.1e-93, 0.384, 0.383 | PDLC00634,ZorD1_00008, 1, 0.18, 0.156, 0.132 | PDLC00634,ZorD1_00008, 2, 5.3e-127, 0.691, 0.531	PDLC00627, ZorD1_00001, 0, 0.998, 0.998 | PDLC00630, ZorD1_00004, 5.8e-200, 0.642, 0.781 | PDLC00631, ZorD1_00005, 4.8e-177, 0.939, 0.828 | PDLC00632, ZorD1_00006, 5.4e-140, 0.681, 0.589 | PDLC00629, ZorD1_00003, 6.8e-137, 0.692, 0.623
GCF_019857285.1_ASM1985728v1::NZ_CP064397.1:2461876-2643111	RM_type_IIG	GCF_019857285.1_ASM1985728v1::NZ_CP064397.1:2461876-2643111_120	PDLC03611	REase_MTase_IIG_00016	REase_MTase_IIG	3.3e-212	9.3e-208	0.864	0.884	155054	159955	+	155054 159955 1 ID=287_120;partial=00;start_type=ATG;rbs_motif=AGGA;rbs_spacer=5-10bp;gc_cont=0.581	120	128	PDLC03596,REase_MTase_IIG_00001, 1, 4.4e-05, 0.051, 0.066 | PDLC03596,REase_MTase_IIG_00001, 2, 0.17, 0.019, 0.027 | PDLC03598,REase_MTase_IIG_00003, 1, 0.0025, 0.051, 0.087 | PDLC03598,REase_MTase_IIG_00003, 2, 520, 0.017, 0.03 | PDLC03599,REase_MTase_IIG_00004, 1, 0.0052, 0.051, 0.084 | PDLC03600,REase_MTase_IIG_00005, 1, 0.52, 0.067, 0.078 | PDLC03601,REase_MTase_IIG_00006, 1, 0.00027, 0.051, 0.067 | PDLC03601,REase_MTase_IIG_00006, 2, 180, 0.016, 0.023 | PDLC03603,REase_MTase_IIG_00008, 1, 0.00021, 0.07, 0.1 | PDLC03603,REase_MTase_IIG_00008, 2, 550, 0.016, 0.025 | PDLC03604,REase_MTase_IIG_00009, 1, 1.5e-09, 0.071, 0.119 | PDLC03604,REase_MTase_IIG_00009, 2, 0.0036, 0.024, 0.039 | PDLC03609,REase_MTase_IIG_00014, 1, 5.9e-10, 0.062, 0.092 | PDLC03609,REase_MTase_IIG_00014, 2, 0.001, 0.021, 0.031 | PDLC03611,REase_MTase_IIG_00016, 1, 9.3e-208, 0.864, 0.884 | PDLC03611,REase_MTase_IIG_00016, 2, 30, 0.013, 0.014 | PDLC03612,REase_MTase_IIG_00017, 1, 3.5, 0.015, 0.02 | PDLC03612,REase_MTase_IIG_00017, 2, 0.27, 0.024, 0.032 | PDLC03612,REase_MTase_IIG_00017, 3, 0.019, 0.02, 0.029 | PDLC03613,REase_MTase_IIG_00018, 1, 0.0014, 0.054, 0.07 | PDLC03613,REase_MTase_IIG_00018, 2, 6.1e-08, 0.092, 0.13 | PDLC03613,REase_MTase_IIG_00018, 3, 1e-04, 0.103, 0.137 | PDLC03613,REase_MTase_IIG_00018, 4, 47, 0.023, 0.03 | PDLC03614,REase_MTase_IIG_00019, 1, 2e-54, 0.29, 0.3 | PDLC03614,REase_MTase_IIG_00019, 2, 2.8e-191, 0.612, 0.638 | PDLC03614,REase_MTase_IIG_00019, 3, 0.046, 0.015, 0.016 | PDLC03618,REase_MTase_IIG_00023, 1, 24, 0.138, 0.144 | PDLC03618,REase_MTase_IIG_00023, 2, 2.6e-13, 0.103, 0.139 | PDLC03618,REase_MTase_IIG_00023, 3, 0.0067, 0.016, 0.019 | PDLC03620,REase_MTase_IIG_00025, 1, 9.5, 0.037, 0.043 | PDLC03620,REase_MTase_IIG_00025, 2, 2.9e-06, 0.046, 0.055 | PDLC03620,REase_MTase_IIG_00025, 3, 0.00083, 0.034, 0.038 | PDLC03622,REase_MTase_IIG_00027, 1, 61, 0.058, 0.057 | PDLC03622,REase_MTase_IIG_00027, 2, 0.02, 0.024, 0.026 | PDLC03622,REase_MTase_IIG_00027, 3, 3e-04, 0.042, 0.047 | PDLC03622,REase_MTase_IIG_00027, 4, 0.00051, 0.037, 0.037 | PDLC03622,REase_MTase_IIG_00027, 5, 9.5e-12, 0.058, 0.061 | PDLC03622,REase_MTase_IIG_00027, 6, 1000, 0.096, 0.096 | PDLC03627,REase_MTase_IIG_00032, 1, 0.021, 0.049, 0.067 | PDLC03628,REase_MTase_IIG_00033, 1, 0.11, 0.018, 0.026 | PDLC03629,REase_MTase_IIG_00034, 1, 1.8e-09, 0.082, 0.111 | PDLC03629,REase_MTase_IIG_00034, 2, 0.68, 0.018, 0.024 | PDLC03630,REase_MTase_IIG_00035, 1, 0.00039, 0.067, 0.089 | PDLC03630,REase_MTase_IIG_00035, 2, 1.7, 0.014, 0.019	PDLC03611, REase_MTase_IIG_00016, 9.3e-208, 0.864, 0.884 | PDLC03614, REase_MTase_IIG_00019, 2.8e-191, 0.612, 0.638 | PDLC03618, REase_MTase_IIG_00023, 2.6e-13, 0.103, 0.139 | PDLC03622, REase_MTase_IIG_00027, 9.5e-12, 0.058, 0.061 | PDLC03609, REase_MTase_IIG_00014, 5.9e-10, 0.062, 0.092
GCF_019857305.1_ASM1985730v1::NZ_CP064395.1:2460468-2641703	wadjet_type_I	GCF_019857305.1_ASM1985730v1::NZ_CP064395.1:2460468-2641703_20	PDLC00452	JetA1_00011	JetA1	3.5e-263	3.9e-263	0.996	0.998	28605	30104	+	28605 30104 1 ID=288_20;partial=00;start_type=ATG;rbs_motif=GGA/GAG/AGG;rbs_spacer=5-10bp;gc_cont=0.558	20	128	PDLC00444,JetA1_00003, 1, 1.3e-20, 0.65, 0.685 | PDLC00447,JetA1_00006, 1, 6.4e-28, 0.582, 0.597 | PDLC00452,JetA1_00011, 1, 3.9e-263, 0.996, 0.998 | PDLC00455,JetA1_00014, 1, 2.9e-12, 0.5, 0.531 | PDLC00457,JetA1_00016, 1, 2.3e-47, 0.942, 0.971 | PDLC00460,JetA1_00019, 1, 8.8e-51, 0.938, 0.949 | PDLC00461,JetA1_00020, 1, 1.3e-69, 0.956, 0.957 | PDLC00463,JetA1_00022, 1, 770, 0.07, 0.063 | PDLC00463,JetA1_00022, 2, 3.8e-16, 0.442, 0.395 | PDLC00464,JetA1_00023, 1, 3.4e-36, 0.678, 0.695 | PDLC00465,JetA1_00024, 1, 4.1e-14, 0.506, 0.506	PDLC00452, JetA1_00011, 3.9e-263, 0.996, 0.998 | PDLC00461, JetA1_00020, 1.3e-69, 0.956, 0.957 | PDLC00460, JetA1_00019, 8.8e-51, 0.938, 0.949 | PDLC00457, JetA1_00016, 2.3e-47, 0.942, 0.971 | PDLC00464, JetA1_00023, 3.4e-36, 0.678, 0.695
GCF_019857305.1_ASM1985730v1::NZ_CP064395.1:2460468-2641703	wadjet_type_I	GCF_019857305.1_ASM1985730v1::NZ_CP064395.1:2460468-2641703_21	PDLC00480	JetB1_00013	JetB1	1.5e-111	1.7e-111	0.98	0.984	30107	30844	+	30107 30844 1 ID=288_21;partial=00;start_type=ATG;rbs_motif=GGAG/GAGG;rbs_spacer=5-10bp;gc_cont=0.561	21	128	PDLC00468,JetB1_00001, 1, 7.3e-07, 0.431, 0.531 | PDLC00469,JetB1_00002, 1, 1e-04, 0.467, 0.558 | PDLC00472,JetB1_00005, 1, 3.9e-10, 0.825, 0.828 | PDLC00473,JetB1_00006, 1, 3.6e-14, 0.793, 0.817 | PDLC00474,JetB1_00007, 1, 8.7e-11, 0.602, 0.696 | PDLC00477,JetB1_00010, 1, 4.8e-10, 0.699, 0.894 | PDLC00480,JetB1_00013, 1, 1.7e-111, 0.98, 0.984 | PDLC00481,JetB1_00014, 1, 1.8e-14, 0.829, 0.908 | PDLC00485,JetB1_00018, 1, 1e-16, 0.797, 0.818 | PDLC00487,JetB1_00020, 1, 8.2e-16, 0.74, 0.913 | PDLC00496,JetB1_00029, 1, 2.8e-06, 0.789, 0.592 | PDLC00497,JetB1_00030, 1, 0.017, 0.813, 0.777 | PDLC00498,JetB1_00031, 1, 7.1e-05, 0.683, 0.754 | PDLC00499,JetB1_00032, 1, 2.2e-11, 0.829, 0.771 | PDLC00500,JetB1_00033, 1, 0.0038, 0.427, 0.453 | PDLC00501,JetB1_00034, 1, 2.6e-14, 0.866, 0.885 | PDLC00502,JetB1_00035, 1, 0.088, 0.455, 0.533	PDLC00480, JetB1_00013, 1.7e-111, 0.98, 0.984 | PDLC00485, JetB1_00018, 1e-16, 0.797, 0.818 | PDLC00487, JetB1_00020, 8.2e-16, 0.74, 0.913 | PDLC00481, JetB1_00014, 1.8e-14, 0.829, 0.908 | PDLC00501, JetB1_00034, 2.6e-14, 0.866, 0.885
GCF_019857305.1_ASM1985730v1::NZ_CP064395.1:2460468-2641703	wadjet_type_I	GCF_019857305.1_ASM1985730v1::NZ_CP064395.1:2460468-2641703_22	PDLC00511	JetC1_00009	JetC1	0	0	0.991	0.986	30841	34146	+	30841 34146 1 ID=288_22;partial=00;start_type=GTG;rbs_motif=GGAGG;rbs_spacer=5-10bp;gc_cont=0.565	22	128	PDLC00503,JetC1_00001, 1, 2.5e-06, 0.054, 0.053 | PDLC00503,JetC1_00001, 2, 0.87, 0.26, 0.256 | PDLC00503,JetC1_00001, 3, 1e-08, 0.422, 0.398 | PDLC00505,JetC1_00003, 1, 1.3e-17, 0.919, 0.933 | PDLC00509,JetC1_00007, 1, 3e-35, 0.658, 0.637 | PDLC00509,JetC1_00007, 2, 7.1e-14, 0.286, 0.28 | PDLC00511,JetC1_00009, 1, 0, 0.991, 0.986 | PDLC00512,JetC1_00010, 1, 8e-146, 0.98, 0.982 | PDLC00514,JetC1_00012, 1, 1e-89, 0.961, 0.962 | PDLC00516,JetC1_00014, 1, 0.00023, 0.067, 0.064 | PDLC00516,JetC1_00014, 2, 10, 0.128, 0.127 | PDLC00516,JetC1_00014, 3, 5.1e-05, 0.24, 0.237 | PDLC00516,JetC1_00014, 4, 440, 0.18, 0.174 | PDLC00517,JetC1_00015, 1, 2.8e-114, 0.966, 0.972 | PDLC00518,JetC1_00016, 1, 3.6e-178, 0.974, 0.978 | PDLC00519,JetC1_00017, 1, 6.6e-16, 0.293, 0.287 | PDLC00519,JetC1_00017, 2, 3.8e-31, 0.705, 0.706	PDLC00511, JetC1_00009, 0, 0.991, 0.986 | PDLC00518, JetC1_00016, 3.6e-178, 0.974, 0.978 | PDLC00512, JetC1_00010, 8e-146, 0.98, 0.982 | PDLC00517, JetC1_00015, 2.8e-114, 0.966, 0.972 | PDLC00514, JetC1_00012, 1e-89, 0.961, 0.962
GCF_019857305.1_ASM1985730v1::NZ_CP064395.1:2460468-2641703	wadjet_type_I	GCF_019857305.1_ASM1985730v1::NZ_CP064395.1:2460468-2641703_23	PDLC00532	JetD1_00013	JetD1	7e-165	8e-165	0.98	0.903	34232	35290	+	34232 35290 1 ID=288_23;partial=00;start_type=ATG;rbs_motif=GGA/GAG/AGG;rbs_spacer=11-12bp;gc_cont=0.540	23	128	PDLC00520,JetD1_00001, 1, 2400, 0.068, 0.06 | PDLC00520,JetD1_00001, 2, 3.5e-18, 0.371, 0.359 | PDLC00522,JetD1_00003, 1, 4.8e-32, 0.586, 0.552 | PDLC00523,JetD1_00004, 1, 1.8e-60, 0.969, 0.877 | PDLC00525,JetD1_00006, 1, 4600, 0.042, 0.034 | PDLC00525,JetD1_00006, 2, 0.086, 0.116, 0.1 | PDLC00527,JetD1_00008, 1, 0.22, 0.113, 0.111 | PDLC00530,JetD1_00011, 1, 2.8e-50, 0.96, 0.877 | PDLC00532,JetD1_00013, 1, 8e-165, 0.98, 0.903 | PDLC00533,JetD1_00014, 1, 2500, 0.062, 0.054 | PDLC00533,JetD1_00014, 2, 0.0014, 0.119, 0.105	PDLC00532, JetD1_00013, 8e-165, 0.98, 0.903 | PDLC00523, JetD1_00004, 1.8e-60, 0.969, 0.877 | PDLC00530, JetD1_00011, 2.8e-50, 0.96, 0.877 | PDLC00522, JetD1_00003, 4.8e-32, 0.586, 0.552 | PDLC00520, JetD1_00001, 3.5e-18, 0.371, 0.359
GCF_019857305.1_ASM1985730v1::NZ_CP064395.1:2460468-2641703	zorya_type_I	GCF_019857305.1_ASM1985730v1::NZ_CP064395.1:2460468-2641703_115	PDLC00601	ZorA1_00007	ZorA1	1e-290	5.4e-201	0.65	0.697	143113	145458	+	143113 145458 1 ID=288_115;partial=00;start_type=ATG;rbs_motif=GGA/GAG/AGG;rbs_spacer=5-10bp;gc_cont=0.558	115	128	PDLC00595,ZorA1_00001, 1, 4.3e-15, 0.423, 0.682 | PDLC00595,ZorA1_00001, 2, 620, 0.065, 0.105 | PDLC00595,ZorA1_00001, 3, 1500, 0.051, 0.08 | PDLC00595,ZorA1_00001, 4, 0.0025, 0.27, 0.431 | PDLC00596,ZorA1_00002, 1, 2.9e-16, 0.34, 0.446 | PDLC00597,ZorA1_00003, 1, 1.9e-14, 0.208, 0.245 | PDLC00598,ZorA1_00004, 1, 4.4e-23, 0.632, 0.689 | PDLC00598,ZorA1_00004, 2, 0.00089, 0.375, 0.424 | PDLC00599,ZorA1_00005, 1, 9.8e-16, 0.632, 0.794 | PDLC00599,ZorA1_00005, 2, 0.19, 0.389, 0.45 | PDLC00600,ZorA1_00006, 1, 2.4e-18, 0.405, 0.456 | PDLC00601,ZorA1_00007, 1, 5.4e-201, 0.65, 0.697 | PDLC00601,ZorA1_00007, 2, 5.3e-90, 0.349, 0.401 | PDLC00602,ZorA1_00008, 1, 6.4e-16, 0.459, 0.5 | PDLC00603,ZorA1_00009, 1, 7.1e-09, 0.962, 0.957 | PDLC00604,ZorA1_00010, 1, 1.1e-12, 0.495, 0.546 | PDLC00604,ZorA1_00010, 2, 71, 0.252, 0.282 | PDLC00605,ZorA1_00011, 1, 1.2e-20, 0.604, 0.68 | PDLC00605,ZorA1_00011, 2, 350, 0.332, 0.35 | PDLC00606,ZorA1_00012, 1, 9.3e-12, 0.292, 0.344 | PDLC00606,ZorA1_00012, 2, 210, 0.408, 0.487 | PDLC00607,ZorA1_00013, 1, 7.7e-47, 0.454, 0.65 | PDLC00607,ZorA1_00013, 2, 1.3e-17, 0.372, 0.534	PDLC00601, ZorA1_00007, 5.4e-201, 0.65, 0.697 | PDLC00607, ZorA1_00013, 7.7e-47, 0.454, 0.65 | PDLC00598, ZorA1_00004, 4.4e-23, 0.632, 0.689 | PDLC00605, ZorA1_00011, 1.2e-20, 0.604, 0.68 | PDLC00600, ZorA1_00006, 2.4e-18, 0.405, 0.456
GCF_019857305.1_ASM1985730v1::NZ_CP064395.1:2460468-2641703	zorya_type_I	GCF_019857305.1_ASM1985730v1::NZ_CP064395.1:2460468-2641703_116	PDLC00608	ZorB1_00001	ZorB1	1.8e-113	2e-113	0.968	0.988	145458	146201	+	145458 146201 1 ID=288_116;partial=00;start_type=ATG;rbs_motif=GGAGG;rbs_spacer=5-10bp;gc_cont=0.538	116	128	PDLC00608,ZorB1_00001, 1, 2e-113, 0.968, 0.988 | PDLC00609,ZorB1_00002, 1, 2.9e-27, 0.919, 0.931 | PDLC00610,ZorB1_00003, 1, 5.6e-51, 0.952, 0.969 | PDLC00611,ZorB1_00004, 1, 2e-14, 0.863, 0.829 | PDLC00612,ZorB1_00005, 1, 100, 0.157, 0.133 | PDLC00612,ZorB1_00005, 2, 2.3e-32, 0.774, 0.669	PDLC00608, ZorB1_00001, 2e-113, 0.968, 0.988 | PDLC00610, ZorB1_00003, 5.6e-51, 0.952, 0.969 | PDLC00612, ZorB1_00005, 2.3e-32, 0.774, 0.669 | PDLC00609, ZorB1_00002, 2.9e-27, 0.919, 0.931 | PDLC00611, ZorB1_00004, 2e-14, 0.863, 0.829
GCF_019857305.1_ASM1985730v1::NZ_CP064395.1:2460468-2641703	zorya_type_I	GCF_019857305.1_ASM1985730v1::NZ_CP064395.1:2460468-2641703_117	PDLC00623	ZorC1_00011	ZorC1	0	0	0.996	0.993	146198	148369	+	146198 148369 1 ID=288_117;partial=00;start_type=ATG;rbs_motif=GGA/GAG/AGG;rbs_spacer=5-10bp;gc_cont=0.547	117	128	PDLC00616,ZorC1_00004, 1, 0.005, 0.256, 0.301 | PDLC00617,ZorC1_00005, 1, 9.8e-137, 0.671, 0.957 | PDLC00619,ZorC1_00007, 1, 3.9e-09, 0.262, 0.391 | PDLC00621,ZorC1_00009, 1, 1.2e-06, 0.366, 0.574 | PDLC00622,ZorC1_00010, 1, 7.8e-17, 0.417, 0.623 | PDLC00623,ZorC1_00011, 1, 0, 0.996, 0.993 | PDLC00624,ZorC1_00012, 1, 0.12, 0.184, 0.218 | PDLC00626,ZorC1_00014, 1, 6.5e-10, 0.41, 0.627	PDLC00623, ZorC1_00011, 0, 0.996, 0.993 | PDLC00617, ZorC1_00005, 9.8e-137, 0.671, 0.957 | PDLC00622, ZorC1_00010, 7.8e-17, 0.417, 0.623 | PDLC00626, ZorC1_00014, 6.5e-10, 0.41, 0.627 | PDLC00619, ZorC1_00007, 3.9e-09, 0.262, 0.391
GCF_019857305.1_ASM1985730v1::NZ_CP064395.1:2460468-2641703	zorya_type_I	GCF_019857305.1_ASM1985730v1::NZ_CP064395.1:2460468-2641703_118	PDLC00627	ZorD1_00001	ZorD1	0	0	0.998	0.998	148377	151406	+	148377 151406 1 ID=288_118;partial=00;start_type=ATG;rbs_motif=GGA/GAG/AGG;rbs_spacer=5-10bp;gc_cont=0.564	118	128	PDLC00627,ZorD1_00001, 1, 0, 0.998, 0.998 | PDLC00628,ZorD1_00002, 1, 9.9, 0.079, 0.066 | PDLC00628,ZorD1_00002, 2, 2.4e-08, 0.188, 0.144 | PDLC00628,ZorD1_00002, 3, 1.7e-78, 0.353, 0.278 | PDLC00629,ZorD1_00003, 1, 6.2e-05, 0.138, 0.136 | PDLC00629,ZorD1_00003, 2, 6.8e-137, 0.692, 0.623 | PDLC00630,ZorD1_00004, 1, 5.8e-200, 0.642, 0.781 | PDLC00631,ZorD1_00005, 1, 4.8e-177, 0.939, 0.828 | PDLC00632,ZorD1_00006, 1, 1.4, 0.19, 0.178 | PDLC00632,ZorD1_00006, 2, 5.4e-140, 0.681, 0.589 | PDLC00633,ZorD1_00007, 1, 7.4e-29, 0.478, 0.504 | PDLC00633,ZorD1_00007, 2, 7.1e-93, 0.384, 0.383 | PDLC00634,ZorD1_00008, 1, 0.18, 0.156, 0.132 | PDLC00634,ZorD1_00008, 2, 5.3e-127, 0.691, 0.531	PDLC00627, ZorD1_00001, 0, 0.998, 0.998 | PDLC00630, ZorD1_00004, 5.8e-200, 0.642, 0.781 | PDLC00631, ZorD1_00005, 4.8e-177, 0.939, 0.828 | PDLC00632, ZorD1_00006, 5.4e-140, 0.681, 0.589 | PDLC00629, ZorD1_00003, 6.8e-137, 0.692, 0.623
GCF_019857305.1_ASM1985730v1::NZ_CP064395.1:2460468-2641703	RM_type_IIG	GCF_019857305.1_ASM1985730v1::NZ_CP064395.1:2460468-2641703_120	PDLC03611	REase_MTase_IIG_00016	REase_MTase_IIG	3.3e-212	9.3e-208	0.864	0.884	155054	159955	+	155054 159955 1 ID=288_120;partial=00;start_type=ATG;rbs_motif=AGGA;rbs_spacer=5-10bp;gc_cont=0.581	120	128	PDLC03596,REase_MTase_IIG_00001, 1, 4.4e-05, 0.051, 0.066 | PDLC03596,REase_MTase_IIG_00001, 2, 0.17, 0.019, 0.027 | PDLC03598,REase_MTase_IIG_00003, 1, 0.0025, 0.051, 0.087 | PDLC03598,REase_MTase_IIG_00003, 2, 520, 0.017, 0.03 | PDLC03599,REase_MTase_IIG_00004, 1, 0.0052, 0.051, 0.084 | PDLC03600,REase_MTase_IIG_00005, 1, 0.52, 0.067, 0.078 | PDLC03601,REase_MTase_IIG_00006, 1, 0.00027, 0.051, 0.067 | PDLC03601,REase_MTase_IIG_00006, 2, 180, 0.016, 0.023 | PDLC03603,REase_MTase_IIG_00008, 1, 0.00021, 0.07, 0.1 | PDLC03603,REase_MTase_IIG_00008, 2, 550, 0.016, 0.025 | PDLC03604,REase_MTase_IIG_00009, 1, 1.5e-09, 0.071, 0.119 | PDLC03604,REase_MTase_IIG_00009, 2, 0.0036, 0.024, 0.039 | PDLC03609,REase_MTase_IIG_00014, 1, 5.9e-10, 0.062, 0.092 | PDLC03609,REase_MTase_IIG_00014, 2, 0.001, 0.021, 0.031 | PDLC03611,REase_MTase_IIG_00016, 1, 9.3e-208, 0.864, 0.884 | PDLC03611,REase_MTase_IIG_00016, 2, 30, 0.013, 0.014 | PDLC03612,REase_MTase_IIG_00017, 1, 3.5, 0.015, 0.02 | PDLC03612,REase_MTase_IIG_00017, 2, 0.27, 0.024, 0.032 | PDLC03612,REase_MTase_IIG_00017, 3, 0.019, 0.02, 0.029 | PDLC03613,REase_MTase_IIG_00018, 1, 0.0014, 0.054, 0.07 | PDLC03613,REase_MTase_IIG_00018, 2, 6.1e-08, 0.092, 0.13 | PDLC03613,REase_MTase_IIG_00018, 3, 1e-04, 0.103, 0.137 | PDLC03613,REase_MTase_IIG_00018, 4, 47, 0.023, 0.03 | PDLC03614,REase_MTase_IIG_00019, 1, 2e-54, 0.29, 0.3 | PDLC03614,REase_MTase_IIG_00019, 2, 2.8e-191, 0.612, 0.638 | PDLC03614,REase_MTase_IIG_00019, 3, 0.046, 0.015, 0.016 | PDLC03618,REase_MTase_IIG_00023, 1, 24, 0.138, 0.144 | PDLC03618,REase_MTase_IIG_00023, 2, 2.6e-13, 0.103, 0.139 | PDLC03618,REase_MTase_IIG_00023, 3, 0.0067, 0.016, 0.019 | PDLC03620,REase_MTase_IIG_00025, 1, 9.5, 0.037, 0.043 | PDLC03620,REase_MTase_IIG_00025, 2, 2.9e-06, 0.046, 0.055 | PDLC03620,REase_MTase_IIG_00025, 3, 0.00083, 0.034, 0.038 | PDLC03622,REase_MTase_IIG_00027, 1, 61, 0.058, 0.057 | PDLC03622,REase_MTase_IIG_00027, 2, 0.02, 0.024, 0.026 | PDLC03622,REase_MTase_IIG_00027, 3, 3e-04, 0.042, 0.047 | PDLC03622,REase_MTase_IIG_00027, 4, 0.00051, 0.037, 0.037 | PDLC03622,REase_MTase_IIG_00027, 5, 9.5e-12, 0.058, 0.061 | PDLC03622,REase_MTase_IIG_00027, 6, 1000, 0.096, 0.096 | PDLC03627,REase_MTase_IIG_00032, 1, 0.021, 0.049, 0.067 | PDLC03628,REase_MTase_IIG_00033, 1, 0.11, 0.018, 0.026 | PDLC03629,REase_MTase_IIG_00034, 1, 1.8e-09, 0.082, 0.111 | PDLC03629,REase_MTase_IIG_00034, 2, 0.68, 0.018, 0.024 | PDLC03630,REase_MTase_IIG_00035, 1, 0.00039, 0.067, 0.089 | PDLC03630,REase_MTase_IIG_00035, 2, 1.7, 0.014, 0.019	PDLC03611, REase_MTase_IIG_00016, 9.3e-208, 0.864, 0.884 | PDLC03614, REase_MTase_IIG_00019, 2.8e-191, 0.612, 0.638 | PDLC03618, REase_MTase_IIG_00023, 2.6e-13, 0.103, 0.139 | PDLC03622, REase_MTase_IIG_00027, 9.5e-12, 0.058, 0.061 | PDLC03609, REase_MTase_IIG_00014, 5.9e-10, 0.062, 0.092
GCF_019857325.1_ASM1985732v1::NZ_CP064399.1:2447798-2479096	AbiE	GCF_019857325.1_ASM1985732v1::NZ_CP064399.1:2447798-2479096_6	PDLC02227	AbiEi_WP_068866247.1	AbiEi	4.6e-87	5.2e-87	0.985	0.991	6324	7145	+	6324 7145 1 ID=289_6;partial=00;start_type=ATG;rbs_motif=None;rbs_spacer=None;gc_cont=0.658	6	24	PDLC02225,AbiEi_WP_047105540.1, 1, 0.014, 0.172, 0.237 | PDLC02227,AbiEi_WP_068866247.1, 1, 5.2e-87, 0.985, 0.991 | PDLC02228,AbiEi_OGS01369.1, 1, 0.048, 0.12, 0.153 | PDLC02228,AbiEi_OGS01369.1, 2, 140, 0.204, 0.204 | PDLC02231,AbiEi_WP_161793748.1, 1, 0.53, 0.157, 0.161 | PDLC02231,AbiEi_WP_161793748.1, 2, 2.7, 0.237, 0.229 | PDLC02244,AbiEi_OBQ48766.1, 1, 0.82, 0.128, 0.12 | PDLC02244,AbiEi_OBQ48766.1, 2, 220, 0.084, 0.079 | PDLC02249,AbiEi_NJD28597.1, 1, 20, 0.113, 0.168 | PDLC02249,AbiEi_NJD28597.1, 2, 13, 0.131, 0.207 | PDLC02265,AbiEi_WP_076488363.1, 1, 0.42, 0.172, 0.237 | PDLC02283,AbiEi_pseudo_subWP_007706639.1, 1, 0.038, 0.19, 0.259	PDLC02227, AbiEi_WP_068866247.1, 5.2e-87, 0.985, 0.991 | PDLC02225, AbiEi_WP_047105540.1, 0.014, 0.172, 0.237 | PDLC02283, AbiEi_pseudo_subWP_007706639.1, 0.038, 0.19, 0.259 | PDLC02228, AbiEi_OGS01369.1, 0.048, 0.12, 0.153 | PDLC02265, AbiEi_WP_076488363.1, 0.42, 0.172, 0.237
GCF_019857325.1_ASM1985732v1::NZ_CP064399.1:2447798-2479096	AbiE	GCF_019857325.1_ASM1985732v1::NZ_CP064399.1:2447798-2479096_7	PDLC02290	AbiEii_WP_067065479.1	AbiEii	2.6e-93	3.2e-93	0.896	0.872	7129	8019	+	7129 8019 1 ID=289_7;partial=00;start_type=ATG;rbs_motif=GGA/GAG/AGG;rbs_spacer=5-10bp;gc_cont=0.636	7	24	PDLC02290,AbiEii_WP_067065479.1, 1, 3.2e-93, 0.896, 0.872 | PDLC02291,AbiEii_WP_082807810.1, 1, 4.3e-08, 0.549, 0.513 | PDLC02292,AbiEii_WP_010527912.1, 1, 0.056, 0.384, 0.375 | PDLC02292,AbiEii_WP_010527912.1, 2, 1300, 0.081, 0.074 | PDLC02293,AbiEii_WP_045959881.1, 1, 0.00073, 0.478, 0.533 | PDLC02294,AbiEii_WP_099148274.1, 1, 5.2e-11, 0.559, 0.619 | PDLC02298,AbiEii_WP_085578968.1, 1, 0.18, 0.519, 0.632 | PDLC02299,AbiEii_WP_105958957.1, 1, 0.0026, 0.148, 0.131 | PDLC02303,AbiEii_WP_111872158.1, 1, 4.9e-09, 0.542, 0.622 | PDLC02304,AbiEii_WP_034042188.1, 1, 1.9e-06, 0.519, 0.585 | PDLC02305,AbiEii_WP_096461967.1, 1, 1.7e-27, 0.65, 0.644 | PDLC02307,AbiEii_WP_156423273.1, 1, 2.3e-07, 0.566, 0.644 | PDLC02313,AbiEii_WP_099005948.1, 1, 440, 0.088, 0.098 | PDLC02313,AbiEii_WP_099005948.1, 2, 0.71, 0.108, 0.126 | PDLC02317,AbiEii_WP_096360271.1, 1, 1400, 0.084, 0.063 | PDLC02317,AbiEii_WP_096360271.1, 2, 0.6, 0.118, 0.088 | PDLC02318,AbiEii_WP_069691453.1, 1, 1.1e-06, 0.532, 0.543 | PDLC02323,AbiEii_WP_077075795.1, 1, 14, 0.138, 0.161 | PDLC02323,AbiEii_WP_077075795.1, 2, 3, 0.094, 0.113 | PDLC02324,AbiEii_WP_084488417.1, 1, 0.0048, 0.098, 0.121 | PDLC02324,AbiEii_WP_084488417.1, 2, 20, 0.098, 0.134 | PDLC02328,AbiEii_WP_009233131.1, 1, 2.8e-05, 0.498, 0.631 | PDLC02330,AbiEii_WP_028841950.1, 1, 6, 0.128, 0.169 | PDLC02330,AbiEii_WP_028841950.1, 2, 32, 0.084, 0.114	PDLC02290, AbiEii_WP_067065479.1, 3.2e-93, 0.896, 0.872 | PDLC02305, AbiEii_WP_096461967.1, 1.7e-27, 0.65, 0.644 | PDLC02294, AbiEii_WP_099148274.1, 5.2e-11, 0.559, 0.619 | PDLC02303, AbiEii_WP_111872158.1, 4.9e-09, 0.542, 0.622 | PDLC02291, AbiEii_WP_082807810.1, 4.3e-08, 0.549, 0.513
GCF_019857325.1_ASM1985732v1::NZ_CP064399.1:2447798-2479096	gabija	GCF_019857325.1_ASM1985732v1::NZ_CP064399.1:2447798-2479096_11	PDLC00143	GajB_00041	GajB	8.1e-238	9.2e-238	0.992	0.995	11414	13297	-	11414 13297 -1 ID=289_11;partial=00;start_type=ATG;rbs_motif=None;rbs_spacer=None;gc_cont=0.583	11	24	PDLC00103,GajB_00001, 1, 3.5e-06, 0.296, 0.32 | PDLC00104,GajB_00002, 1, 1.7e-10, 0.342, 0.328 | PDLC00105,GajB_00003, 1, 2e-08, 0.339, 0.353 | PDLC00106,GajB_00004, 1, 0.0082, 0.092, 0.094 | PDLC00106,GajB_00004, 2, 0.0033, 0.151, 0.168 | PDLC00107,GajB_00005, 1, 3.1e-10, 0.339, 0.382 | PDLC00107,GajB_00005, 2, 11, 0.204, 0.208 | PDLC00108,GajB_00006, 1, 0.21, 0.116, 0.16 | PDLC00108,GajB_00006, 2, 110, 0.037, 0.052 | PDLC00109,GajB_00007, 1, 2.4e-27, 0.404, 0.386 | PDLC00109,GajB_00007, 2, 0.00025, 0.17, 0.141 | PDLC00109,GajB_00007, 3, 0.047, 0.04, 0.039 | PDLC00111,GajB_00009, 1, 1.2e-218, 0.99, 0.995 | PDLC00112,GajB_00010, 1, 2.1e-05, 0.336, 0.392 | PDLC00112,GajB_00010, 2, 60, 0.07, 0.072 | PDLC00113,GajB_00011, 1, 2.6e-80, 0.949, 0.943 | PDLC00114,GajB_00012, 1, 0.0076, 0.115, 0.115 | PDLC00114,GajB_00012, 2, 6.3e-05, 0.162, 0.167 | PDLC00115,GajB_00013, 1, 6.8e-20, 0.201, 0.236 | PDLC00115,GajB_00013, 2, 6.4e-14, 0.26, 0.255 | PDLC00116,GajB_00014, 1, 0.81, 0.135, 0.156 | PDLC00116,GajB_00014, 2, 5.9, 0.049, 0.056 | PDLC00117,GajB_00015, 1, 3.5e-15, 0.342, 0.382 | PDLC00117,GajB_00015, 2, 0.5, 0.051, 0.053 | PDLC00118,GajB_00016, 1, 1.1e-10, 0.341, 0.351 | PDLC00119,GajB_00017, 1, 1.3e-14, 0.135, 0.15 | PDLC00119,GajB_00017, 2, 3.5e-13, 0.121, 0.129 | PDLC00119,GajB_00017, 3, 0.049, 0.154, 0.131 | PDLC00120,GajB_00018, 1, 1.3e-09, 0.121, 0.168 | PDLC00120,GajB_00018, 2, 0.023, 0.139, 0.197 | PDLC00121,GajB_00019, 1, 0.0068, 0.404, 0.471 | PDLC00122,GajB_00020, 1, 1.4e-10, 0.342, 0.371 | PDLC00123,GajB_00021, 1, 1.1e-05, 0.296, 0.32 | PDLC00124,GajB_00022, 1, 28, 0.083, 0.066 | PDLC00124,GajB_00022, 2, 0.00024, 0.129, 0.11 | PDLC00124,GajB_00022, 3, 940, 0.086, 0.073 | PDLC00125,GajB_00023, 1, 7.8e-18, 0.162, 0.139 | PDLC00125,GajB_00023, 2, 2.3e-25, 0.322, 0.308 | PDLC00125,GajB_00023, 3, 2.7e-05, 0.15, 0.121 | PDLC00126,GajB_00024, 1, 9.8e-14, 0.338, 0.38 | PDLC00127,GajB_00025, 1, 1.4e-18, 0.357, 0.389 | PDLC00127,GajB_00025, 2, 1.8, 0.115, 0.089 | PDLC00128,GajB_00026, 1, 9.9e-32, 0.186, 0.168 | PDLC00128,GajB_00026, 2, 3.1e-38, 0.699, 0.639 | PDLC00129,GajB_00027, 1, 0.64, 0.142, 0.155 | PDLC00129,GajB_00027, 2, 4e-04, 0.196, 0.209 | PDLC00129,GajB_00027, 3, 980, 0.04, 0.039 | PDLC00130,GajB_00028, 1, 7.6e-15, 0.404, 0.469 | PDLC00130,GajB_00028, 2, 59, 0.033, 0.036 | PDLC00131,GajB_00029, 1, 0.00035, 0.111, 0.113 | PDLC00131,GajB_00029, 2, 5.8e-10, 0.299, 0.289 | PDLC00131,GajB_00029, 3, 560, 0.051, 0.049 | PDLC00132,GajB_00030, 1, 0.00058, 0.127, 0.125 | PDLC00132,GajB_00030, 2, 4.1e-05, 0.182, 0.19 | PDLC00133,GajB_00031, 1, 0.0012, 0.126, 0.212 | PDLC00133,GajB_00031, 2, 21, 0.105, 0.168 | PDLC00134,GajB_00032, 1, 0.00039, 0.296, 0.457 | PDLC00135,GajB_00033, 1, 2e-78, 0.572, 0.544 | PDLC00135,GajB_00033, 2, 4.3e-27, 0.293, 0.257 | PDLC00136,GajB_00034, 1, 0.99, 0.123, 0.133 | PDLC00136,GajB_00034, 2, 27, 0.089, 0.093 | PDLC00136,GajB_00034, 3, 0.25, 0.118, 0.096 | PDLC00137,GajB_00035, 1, 1.4e-22, 0.182, 0.168 | PDLC00137,GajB_00035, 2, 6.1e-21, 0.317, 0.275 | PDLC00137,GajB_00035, 3, 3.8e-08, 0.146, 0.121 | PDLC00138,GajB_00036, 1, 7.5e-05, 0.119, 0.124 | PDLC00138,GajB_00036, 2, 0.0038, 0.116, 0.122 | PDLC00139,GajB_00037, 1, 0.77, 0.086, 0.078 | PDLC00139,GajB_00037, 2, 1.1e-05, 0.118, 0.11 | PDLC00140,GajB_00038, 1, 3.2e-05, 0.151, 0.249 | PDLC00140,GajB_00038, 2, 180, 0.032, 0.055 | PDLC00141,GajB_00039, 1, 0.0059, 0.344, 0.332 | PDLC00143,GajB_00041, 1, 9.2e-238, 0.992, 0.995 | PDLC00145,GajB_00043, 1, 29, 0.084, 0.086 | PDLC00145,GajB_00043, 2, 0.71, 0.099, 0.103 | PDLC00146,GajB_00044, 1, 0.013, 0.104, 0.103 | PDLC00146,GajB_00044, 2, 1.8e-05, 0.123, 0.116 | PDLC00147,GajB_00045, 1, 0.15, 0.083, 0.075 | PDLC00147,GajB_00045, 2, 8.7e-06, 0.119, 0.115 | PDLC00148,GajB_00046, 1, 4.9e-06, 0.142, 0.222 | PDLC00148,GajB_00046, 2, 16, 0.076, 0.122 | PDLC00148,GajB_00046, 3, 110, 0.064, 0.103 | PDLC00149,GajB_00047, 1, 0.57, 0.121, 0.137 | PDLC00149,GajB_00047, 2, 23, 0.073, 0.075 | PDLC00149,GajB_00047, 3, 260, 0.065, 0.068	PDLC00143, GajB_00041, 9.2e-238, 0.992, 0.995 | PDLC00111, GajB_00009, 1.2e-218, 0.99, 0.995 | PDLC00113, GajB_00011, 2.6e-80, 0.949, 0.943 | PDLC00135, GajB_00033, 2e-78, 0.572, 0.544 | PDLC00128, GajB_00026, 3.1e-38, 0.699, 0.639
GCF_019857325.1_ASM1985732v1::NZ_CP064399.1:2447798-2479096	gabija	GCF_019857325.1_ASM1985732v1::NZ_CP064399.1:2447798-2479096_12	PDLC00095	GajA_00035	GajA	9.6e-275	1.2e-274	0.982	0.977	13294	15498	-	13294 15498 -1 ID=289_12;partial=00;start_type=ATG;rbs_motif=GGA/GAG/AGG;rbs_spacer=5-10bp;gc_cont=0.590	12	24	PDLC00061,GajA_00001, 1, 0.012, 0.072, 0.083 | PDLC00061,GajA_00001, 2, 4.5e-12, 0.244, 0.259 | PDLC00062,GajA_00002, 1, 0.00056, 0.06, 0.067 | PDLC00062,GajA_00002, 2, 0.052, 0.086, 0.081 | PDLC00062,GajA_00002, 3, 0.0013, 0.139, 0.155 | PDLC00063,GajA_00003, 1, 2.9e-140, 0.982, 0.979 | PDLC00064,GajA_00004, 1, 1.1e-29, 0.337, 0.506 | PDLC00064,GajA_00004, 2, 130, 0.057, 0.103 | PDLC00065,GajA_00005, 1, 1.7e-121, 0.977, 0.993 | PDLC00066,GajA_00006, 1, 0.00028, 0.061, 0.078 | PDLC00066,GajA_00006, 2, 1.6e-15, 0.28, 0.328 | PDLC00067,GajA_00007, 1, 2.5e-10, 0.082, 0.098 | PDLC00067,GajA_00007, 2, 1.4e-16, 0.263, 0.295 | PDLC00068,GajA_00008, 1, 2.3e-232, 0.702, 0.969 | PDLC00069,GajA_00009, 1, 3.5e-10, 0.083, 0.09 | PDLC00069,GajA_00009, 2, 1.2e-31, 0.294, 0.314 | PDLC00069,GajA_00009, 3, 530, 0.057, 0.049 | PDLC00070,GajA_00010, 1, 1.2e-05, 0.06, 0.072 | PDLC00070,GajA_00010, 2, 2e-31, 0.522, 0.554 | PDLC00071,GajA_00011, 1, 9.2e-08, 0.079, 0.104 | PDLC00071,GajA_00011, 2, 5.4e-31, 0.426, 0.425 | PDLC00072,GajA_00012, 1, 3.4e-05, 0.063, 0.065 | PDLC00072,GajA_00012, 2, 1.7e-21, 0.355, 0.339 | PDLC00073,GajA_00013, 1, 2.8e-09, 0.071, 0.088 | PDLC00073,GajA_00013, 2, 1.1e-24, 0.529, 0.577 | PDLC00074,GajA_00014, 1, 8.9e-15, 0.257, 0.373 | PDLC00075,GajA_00015, 1, 1.9e-05, 0.067, 0.09 | PDLC00075,GajA_00015, 2, 4.2e-07, 0.215, 0.252 | PDLC00076,GajA_00016, 1, 1.1e-07, 0.083, 0.09 | PDLC00076,GajA_00016, 2, 2e-38, 0.363, 0.329 | PDLC00076,GajA_00016, 3, 0.025, 0.049, 0.051 | PDLC00077,GajA_00017, 1, 0.0026, 0.065, 0.08 | PDLC00077,GajA_00017, 2, 1.6e-29, 0.312, 0.36 | PDLC00077,GajA_00017, 3, 380, 0.041, 0.054 | PDLC00078,GajA_00018, 1, 3e-06, 0.068, 0.084 | PDLC00078,GajA_00018, 2, 6.6e-12, 0.227, 0.247 | PDLC00079,GajA_00019, 1, 1e-101, 0.976, 0.997 | PDLC00080,GajA_00020, 1, 0.00082, 0.061, 0.084 | PDLC00080,GajA_00020, 2, 1.7e-30, 0.322, 0.323 | PDLC00081,GajA_00021, 1, 0.00085, 0.061, 0.077 | PDLC00081,GajA_00021, 2, 2.9e-13, 0.233, 0.267 | PDLC00082,GajA_00022, 1, 1.6e-10, 0.083, 0.088 | PDLC00082,GajA_00022, 2, 3e-47, 0.529, 0.507 | PDLC00083,GajA_00023, 1, 8.8e-06, 0.065, 0.075 | PDLC00083,GajA_00023, 2, 4.5e-19, 0.253, 0.291 | PDLC00083,GajA_00023, 3, 460, 0.038, 0.049 | PDLC00084,GajA_00024, 1, 2.3e-07, 0.235, 0.364 | PDLC00085,GajA_00025, 1, 2.1e-07, 0.08, 0.098 | PDLC00085,GajA_00025, 2, 2.8e-11, 0.244, 0.31 | PDLC00086,GajA_00026, 1, 0.00023, 0.067, 0.08 | PDLC00086,GajA_00026, 2, 1.1, 0.146, 0.167 | PDLC00087,GajA_00027, 1, 0.0012, 0.095, 0.332 | PDLC00088,GajA_00028, 1, 8.3e-93, 0.524, 0.995 | PDLC00089,GajA_00029, 1, 2.3e-09, 0.182, 0.412 | PDLC00090,GajA_00030, 1, 1.9e-07, 0.086, 0.1 | PDLC00090,GajA_00030, 2, 9.7e-17, 0.259, 0.27 | PDLC00091,GajA_00031, 1, 1.1e-05, 0.075, 0.091 | PDLC00091,GajA_00031, 2, 9.6e-32, 0.522, 0.561 | PDLC00092,GajA_00032, 1, 3e-05, 0.06, 0.073 | PDLC00092,GajA_00032, 2, 1.8e-21, 0.313, 0.348 | PDLC00092,GajA_00032, 3, 110, 0.09, 0.113 | PDLC00093,GajA_00033, 1, 1.5e-258, 0.981, 0.982 | PDLC00094,GajA_00034, 1, 5.5e-07, 0.068, 0.086 | PDLC00094,GajA_00034, 2, 4.2e-11, 0.252, 0.295 | PDLC00095,GajA_00035, 1, 1.2e-274, 0.982, 0.977 | PDLC00096,GajA_00036, 1, 0.00038, 0.075, 0.094 | PDLC00096,GajA_00036, 2, 1.2e-37, 0.529, 0.563 | PDLC00097,GajA_00037, 1, 0.29, 0.083, 0.1 | PDLC00097,GajA_00037, 2, 1.3e-05, 0.249, 0.267 | PDLC00098,GajA_00038, 1, 1.1e-05, 0.063, 0.086 | PDLC00098,GajA_00038, 2, 2.3e-05, 0.237, 0.288 | PDLC00099,GajA_00039, 1, 2.9e-05, 0.078, 0.105 | PDLC00099,GajA_00039, 2, 2.2e-28, 0.328, 0.319 | PDLC00100,GajA_00040, 1, 1.2e-06, 0.069, 0.082 | PDLC00100,GajA_00040, 2, 6.1e-08, 0.128, 0.147 | PDLC00100,GajA_00040, 3, 0.0077, 0.061, 0.073 | PDLC00101,GajA_00041, 1, 0.00026, 0.078, 0.09 | PDLC00101,GajA_00041, 2, 8.6e-18, 0.302, 0.331 | PDLC00102,GajA_00042, 1, 2.6e-07, 0.065, 0.09 | PDLC00102,GajA_00042, 2, 1.1e-06, 0.235, 0.288 | PDLC00102,GajA_00042, 3, 46, 0.049, 0.066	PDLC00095, GajA_00035, 1.2e-274, 0.982, 0.977 | PDLC00093, GajA_00033, 1.5e-258, 0.981, 0.982 | PDLC00068, GajA_00008, 2.3e-232, 0.702, 0.969 | PDLC00063, GajA_00003, 2.9e-140, 0.982, 0.979 | PDLC00065, GajA_00005, 1.7e-121, 0.977, 0.993
GCF_019857325.1_ASM1985732v1::NZ_CP064399.1:2447798-2479096	RM_type_II	GCF_019857325.1_ASM1985732v1::NZ_CP064399.1:2447798-2479096_13	PDLC03307	MTase_II_00093	MTase_II	6.4e-130	7.8e-130	0.946	0.963	15951	17165	+	15951 17165 1 ID=289_13;partial=00;start_type=ATG;rbs_motif=GGxGG;rbs_spacer=5-10bp;gc_cont=0.621	13	24	PDLC03217,MTase_II_00003, 1, 2.7e-10, 0.321, 0.172 | PDLC03217,MTase_II_00003, 2, 0.0017, 0.084, 0.048 | PDLC03217,MTase_II_00003, 3, 0.46, 0.143, 0.081 | PDLC03220,MTase_II_00006, 1, 4.2e-06, 0.299, 0.227 | PDLC03220,MTase_II_00006, 2, 140, 0.054, 0.042 | PDLC03220,MTase_II_00006, 3, 3.8, 0.101, 0.08 | PDLC03223,MTase_II_00009, 1, 890, 0.04, 0.034 | PDLC03223,MTase_II_00009, 2, 2.7e-12, 0.343, 0.288 | PDLC03223,MTase_II_00009, 3, 2.7e-09, 0.128, 0.111 | PDLC03225,MTase_II_00011, 1, 9.4e-13, 0.301, 0.215 | PDLC03225,MTase_II_00011, 2, 0.002, 0.086, 0.057 | PDLC03225,MTase_II_00011, 3, 6.7e-09, 0.123, 0.081 | PDLC03231,MTase_II_00017, 1, 1e-10, 0.533, 0.434 | PDLC03231,MTase_II_00017, 2, 0.0049, 0.114, 0.094 | PDLC03232,MTase_II_00018, 1, 4.9e-05, 0.094, 0.084 | PDLC03232,MTase_II_00018, 2, 1.9e-07, 0.138, 0.131 | PDLC03232,MTase_II_00018, 3, 0.002, 0.069, 0.06 | PDLC03232,MTase_II_00018, 4, 3400, 0.044, 0.039 | PDLC03232,MTase_II_00018, 5, 6.3e-13, 0.193, 0.163 | PDLC03234,MTase_II_00020, 1, 1.6e-29, 0.314, 0.336 | PDLC03234,MTase_II_00020, 2, 6.8e-10, 0.252, 0.149 | PDLC03234,MTase_II_00020, 3, 2.4e-17, 0.126, 0.136 | PDLC03237,MTase_II_00023, 1, 7.6e-21, 0.314, 0.126 | PDLC03237,MTase_II_00023, 2, 0.00054, 0.086, 0.034 | PDLC03237,MTase_II_00023, 3, 2.8e-10, 0.119, 0.046 | PDLC03242,MTase_II_00028, 1, 6.7e-13, 0.321, 0.296 | PDLC03242,MTase_II_00028, 2, 3.2e-06, 0.099, 0.1 | PDLC03242,MTase_II_00028, 3, 1.1e-05, 0.193, 0.193 | PDLC03243,MTase_II_00029, 1, 6.8e-08, 0.301, 0.318 | PDLC03243,MTase_II_00029, 2, 3.3, 0.165, 0.164 | PDLC03243,MTase_II_00029, 3, 70, 0.119, 0.133 | PDLC03254,MTase_II_00040, 1, 7.3e-05, 0.299, 0.308 | PDLC03269,MTase_II_00055, 1, 1.2e-13, 0.299, 0.261 | PDLC03269,MTase_II_00055, 2, 7.9e-06, 0.123, 0.117 | PDLC03269,MTase_II_00055, 3, 0.00039, 0.099, 0.096 | PDLC03270,MTase_II_00056, 1, 1e-15, 0.301, 0.379 | PDLC03270,MTase_II_00056, 2, 0.71, 0.069, 0.091 | PDLC03270,MTase_II_00056, 3, 5.2e-11, 0.198, 0.269 | PDLC03272,MTase_II_00058, 1, 2.3e-30, 0.336, 0.314 | PDLC03272,MTase_II_00058, 2, 1.6e-26, 0.531, 0.457 | PDLC03277,MTase_II_00063, 1, 0.0078, 0.128, 0.066 | PDLC03279,MTase_II_00065, 1, 1.3e-11, 0.316, 0.22 | PDLC03279,MTase_II_00065, 2, 0.0026, 0.111, 0.075 | PDLC03279,MTase_II_00065, 3, 9.6e-06, 0.116, 0.08 | PDLC03286,MTase_II_00072, 1, 5.1e-13, 0.311, 0.676 | PDLC03286,MTase_II_00072, 2, 0.0022, 0.072, 0.162 | PDLC03304,MTase_II_00090, 1, 4.1e-24, 0.321, 0.312 | PDLC03304,MTase_II_00090, 2, 0.00058, 0.111, 0.104 | PDLC03304,MTase_II_00090, 3, 0.43, 0.121, 0.127 | PDLC03307,MTase_II_00093, 1, 7.8e-130, 0.946, 0.963 | PDLC03324,MTase_II_00110, 1, 3e-06, 0.306, 0.292 | PDLC03324,MTase_II_00110, 2, 4.1, 0.062, 0.061 | PDLC03324,MTase_II_00110, 3, 230, 0.114, 0.115 | PDLC03326,MTase_II_00112, 1, 8e-26, 0.306, 0.301 | PDLC03326,MTase_II_00112, 2, 1.3e-07, 0.104, 0.109 | PDLC03326,MTase_II_00112, 3, 0.48, 0.119, 0.109 | PDLC03326,MTase_II_00112, 4, 2500, 0.032, 0.032 | PDLC03326,MTase_II_00112, 5, 1.3e-16, 0.133, 0.131 | PDLC03329,MTase_II_00115, 1, 3.2e-05, 0.304, 0.317 | PDLC03329,MTase_II_00115, 2, 8.4e-06, 0.099, 0.098 | PDLC03329,MTase_II_00115, 3, 0.00045, 0.195, 0.194 | PDLC03330,MTase_II_00116, 1, 1.3e-18, 0.294, 0.27 | PDLC03330,MTase_II_00116, 2, 0.0015, 0.094, 0.088 | PDLC03330,MTase_II_00116, 3, 8.8e-09, 0.123, 0.116 | PDLC03343,MTase_II_00129, 1, 4.2e-07, 0.304, 0.253 | PDLC03343,MTase_II_00129, 2, 7.8e-07, 0.099, 0.087 | PDLC03343,MTase_II_00129, 3, 380, 0.057, 0.05 | PDLC03343,MTase_II_00129, 4, 8.3e-11, 0.114, 0.1 | PDLC03355,MTase_II_00141, 1, 1.4e-20, 0.491, 0.483 | PDLC03355,MTase_II_00141, 2, 0.0075, 0.123, 0.138 | PDLC03361,MTase_II_00147, 1, 1.5e-10, 0.321, 0.327 | PDLC03361,MTase_II_00147, 2, 4.2e-05, 0.079, 0.068 | PDLC03361,MTase_II_00147, 3, 1.4e-05, 0.153, 0.149 | PDLC03368,MTase_II_00154, 1, 890, 0.077, 0.07 | PDLC03368,MTase_II_00154, 2, 0.014, 0.136, 0.131 | PDLC03368,MTase_II_00154, 3, 1400, 0.047, 0.044 | PDLC03368,MTase_II_00154, 4, 0.16, 0.104, 0.101 | PDLC03370,MTase_II_00156, 1, 0.00021, 0.148, 0.16 | PDLC03370,MTase_II_00156, 2, 2.3, 0.084, 0.088 | PDLC03370,MTase_II_00156, 3, 1600, 0.069, 0.072 | PDLC03374,MTase_II_00160, 1, 0.00067, 0.227, 0.194 | PDLC03374,MTase_II_00160, 2, 36, 0.091, 0.087 | PDLC03374,MTase_II_00160, 3, 4.7, 0.131, 0.114 | PDLC03378,MTase_II_00164, 1, 2.4e-79, 0.956, 0.962 | PDLC03381,MTase_II_00167, 1, 1.6e-07, 0.314, 0.333 | PDLC03381,MTase_II_00167, 2, 0.69, 0.062, 0.063 | PDLC03381,MTase_II_00167, 3, 4.3e-07, 0.188, 0.184 | PDLC03384,MTase_II_00170, 1, 1.5e-06, 0.136, 0.146 | PDLC03384,MTase_II_00170, 2, 0.00018, 0.111, 0.119 | PDLC03388,MTase_II_00174, 1, 0.056, 0.21, 0.244 | PDLC03388,MTase_II_00174, 2, 0.28, 0.072, 0.081	PDLC03307, MTase_II_00093, 7.8e-130, 0.946, 0.963 | PDLC03378, MTase_II_00164, 2.4e-79, 0.956, 0.962 | PDLC03272, MTase_II_00058, 2.3e-30, 0.336, 0.314 | PDLC03234, MTase_II_00020, 1.6e-29, 0.314, 0.336 | PDLC03326, MTase_II_00112, 8e-26, 0.306, 0.301
GCF_019857325.1_ASM1985732v1::NZ_CP064399.1:2447798-2479096	RM_type_II	GCF_019857325.1_ASM1985732v1::NZ_CP064399.1:2447798-2479096_14	PDLC03452	REase_II_00054	REase_II	2.6e-102	2.9e-102	0.991	0.995	17162	17812	+	17162 17812 1 ID=289_14;partial=00;start_type=GTG;rbs_motif=GGA/GAG/AGG;rbs_spacer=5-10bp;gc_cont=0.624	14	24	PDLC03452,REase_II_00054, 1, 2.9e-102, 0.991, 0.995 | PDLC03468,REase_II_00070, 1, 1.4e-44, 0.793, 0.822	PDLC03452, REase_II_00054, 2.9e-102, 0.991, 0.995 | PDLC03468, REase_II_00070, 1.4e-44, 0.793, 0.822
GCF_019857325.1_ASM1985732v1::NZ_CP064399.1:2447798-2479096	RM_type_II	GCF_019857325.1_ASM1985732v1::NZ_CP064399.1:2447798-2479096_16	PDLC03397	NEase_II_00006	REase_II	1e-29	1.2e-29	0.868	0.795	18676	19107	-	18676 19107 -1 ID=289_16;partial=00;start_type=ATG;rbs_motif=GGA/GAG/AGG;rbs_spacer=5-10bp;gc_cont=0.581	16	24	PDLC03397,NEase_II_00006, 1, 1.2e-29, 0.868, 0.795	PDLC03397, NEase_II_00006, 1.2e-29, 0.868, 0.795
GCF_019857345.1_ASM1985734v1::NZ_CP064401.1:2991655-4078977	wadjet_type_I	GCF_019857345.1_ASM1985734v1::NZ_CP064401.1:2991655-4078977_897	PDLC00532	JetD1_00013	JetD1	7e-165	8e-165	0.98	0.903	1052032	1053090	-	1052032 1053090 -1 ID=290_897;partial=00;start_type=ATG;rbs_motif=GGA/GAG/AGG;rbs_spacer=11-12bp;gc_cont=0.542	897	919	PDLC00520,JetD1_00001, 1, 2400, 0.068, 0.06 | PDLC00520,JetD1_00001, 2, 3.5e-18, 0.371, 0.359 | PDLC00522,JetD1_00003, 1, 4.8e-32, 0.586, 0.552 | PDLC00523,JetD1_00004, 1, 1.8e-60, 0.969, 0.877 | PDLC00525,JetD1_00006, 1, 4600, 0.042, 0.034 | PDLC00525,JetD1_00006, 2, 0.086, 0.116, 0.1 | PDLC00527,JetD1_00008, 1, 0.22, 0.113, 0.111 | PDLC00530,JetD1_00011, 1, 2.8e-50, 0.96, 0.877 | PDLC00532,JetD1_00013, 1, 8e-165, 0.98, 0.903 | PDLC00533,JetD1_00014, 1, 2500, 0.062, 0.054 | PDLC00533,JetD1_00014, 2, 0.0014, 0.119, 0.105	PDLC00532, JetD1_00013, 8e-165, 0.98, 0.903 | PDLC00523, JetD1_00004, 1.8e-60, 0.969, 0.877 | PDLC00530, JetD1_00011, 2.8e-50, 0.96, 0.877 | PDLC00522, JetD1_00003, 4.8e-32, 0.586, 0.552 | PDLC00520, JetD1_00001, 3.5e-18, 0.371, 0.359
GCF_019857345.1_ASM1985734v1::NZ_CP064401.1:2991655-4078977	wadjet_type_I	GCF_019857345.1_ASM1985734v1::NZ_CP064401.1:2991655-4078977_898	PDLC00511	JetC1_00009	JetC1	0	0	0.989	0.838	1053176	1055989	-	1053176 1055989 -1 ID=290_898;partial=00;start_type=ATG;rbs_motif=GGAG/GAGG;rbs_spacer=5-10bp;gc_cont=0.561	898	919	PDLC00505,JetC1_00003, 1, 5.4e-10, 0.904, 0.782 | PDLC00509,JetC1_00007, 1, 1.1e-23, 0.6, 0.489 | PDLC00509,JetC1_00007, 2, 4.1e-14, 0.336, 0.28 | PDLC00511,JetC1_00009, 1, 0, 0.989, 0.838 | PDLC00512,JetC1_00010, 1, 2.1e-119, 0.977, 0.835 | PDLC00514,JetC1_00012, 1, 2.7e-73, 0.952, 0.81 | PDLC00516,JetC1_00014, 1, 7.3, 0.15, 0.127 | PDLC00516,JetC1_00014, 2, 3.7e-05, 0.281, 0.237 | PDLC00516,JetC1_00014, 3, 350, 0.211, 0.174 | PDLC00517,JetC1_00015, 1, 7.4e-94, 0.962, 0.819 | PDLC00518,JetC1_00016, 1, 1.3e-144, 0.963, 0.82 | PDLC00519,JetC1_00017, 1, 0.0015, 0.173, 0.147 | PDLC00519,JetC1_00017, 2, 2.4e-31, 0.828, 0.706	PDLC00511, JetC1_00009, 0, 0.989, 0.838 | PDLC00518, JetC1_00016, 1.3e-144, 0.963, 0.82 | PDLC00512, JetC1_00010, 2.1e-119, 0.977, 0.835 | PDLC00517, JetC1_00015, 7.4e-94, 0.962, 0.819 | PDLC00514, JetC1_00012, 2.7e-73, 0.952, 0.81
GCF_019857345.1_ASM1985734v1::NZ_CP064401.1:2991655-4078977	wadjet_type_I	GCF_019857345.1_ASM1985734v1::NZ_CP064401.1:2991655-4078977_899	PDLC00480	JetB1_00013	JetB1	1.5e-111	1.7e-111	0.98	0.984	1056478	1057215	-	1056478 1057215 -1 ID=290_899;partial=00;start_type=ATG;rbs_motif=GGAG/GAGG;rbs_spacer=5-10bp;gc_cont=0.562	899	919	PDLC00468,JetB1_00001, 1, 7.3e-07, 0.431, 0.531 | PDLC00469,JetB1_00002, 1, 1e-04, 0.467, 0.558 | PDLC00472,JetB1_00005, 1, 3.9e-10, 0.825, 0.828 | PDLC00473,JetB1_00006, 1, 3.6e-14, 0.793, 0.817 | PDLC00474,JetB1_00007, 1, 8.7e-11, 0.602, 0.696 | PDLC00477,JetB1_00010, 1, 4.8e-10, 0.699, 0.894 | PDLC00480,JetB1_00013, 1, 1.7e-111, 0.98, 0.984 | PDLC00481,JetB1_00014, 1, 1.8e-14, 0.829, 0.908 | PDLC00485,JetB1_00018, 1, 1e-16, 0.797, 0.818 | PDLC00487,JetB1_00020, 1, 8.2e-16, 0.74, 0.913 | PDLC00496,JetB1_00029, 1, 2.8e-06, 0.789, 0.592 | PDLC00497,JetB1_00030, 1, 0.017, 0.813, 0.777 | PDLC00498,JetB1_00031, 1, 7.1e-05, 0.683, 0.754 | PDLC00499,JetB1_00032, 1, 2.2e-11, 0.829, 0.771 | PDLC00500,JetB1_00033, 1, 0.0038, 0.427, 0.453 | PDLC00501,JetB1_00034, 1, 2.6e-14, 0.866, 0.885 | PDLC00502,JetB1_00035, 1, 0.088, 0.455, 0.533	PDLC00480, JetB1_00013, 1.7e-111, 0.98, 0.984 | PDLC00485, JetB1_00018, 1e-16, 0.797, 0.818 | PDLC00487, JetB1_00020, 8.2e-16, 0.74, 0.913 | PDLC00481, JetB1_00014, 1.8e-14, 0.829, 0.908 | PDLC00501, JetB1_00034, 2.6e-14, 0.866, 0.885
GCF_019857345.1_ASM1985734v1::NZ_CP064401.1:2991655-4078977	wadjet_type_I	GCF_019857345.1_ASM1985734v1::NZ_CP064401.1:2991655-4078977_900	PDLC00452	JetA1_00011	JetA1	3.5e-263	3.9e-263	0.996	0.998	1057218	1058717	-	1057218 1058717 -1 ID=290_900;partial=00;start_type=ATG;rbs_motif=GGA/GAG/AGG;rbs_spacer=5-10bp;gc_cont=0.558	900	919	PDLC00444,JetA1_00003, 1, 1.3e-20, 0.65, 0.685 | PDLC00447,JetA1_00006, 1, 6.4e-28, 0.582, 0.597 | PDLC00452,JetA1_00011, 1, 3.9e-263, 0.996, 0.998 | PDLC00455,JetA1_00014, 1, 2.9e-12, 0.5, 0.531 | PDLC00457,JetA1_00016, 1, 2.3e-47, 0.942, 0.971 | PDLC00460,JetA1_00019, 1, 8.8e-51, 0.938, 0.949 | PDLC00461,JetA1_00020, 1, 1.3e-69, 0.956, 0.957 | PDLC00463,JetA1_00022, 1, 770, 0.07, 0.063 | PDLC00463,JetA1_00022, 2, 3.8e-16, 0.442, 0.395 | PDLC00464,JetA1_00023, 1, 3.4e-36, 0.678, 0.695 | PDLC00465,JetA1_00024, 1, 4.1e-14, 0.506, 0.506	PDLC00452, JetA1_00011, 3.9e-263, 0.996, 0.998 | PDLC00461, JetA1_00020, 1.3e-69, 0.956, 0.957 | PDLC00460, JetA1_00019, 8.8e-51, 0.938, 0.949 | PDLC00457, JetA1_00016, 2.3e-47, 0.942, 0.971 | PDLC00464, JetA1_00023, 3.4e-36, 0.678, 0.695
GCF_019857365.1_ASM1985736v1::NZ_CP064403.1:2427893-2450714	shedu	GCF_019857365.1_ASM1985736v1::NZ_CP064403.1:2427893-2450714_6	PDLC00387	SduA_00011	SduA	1.7e-302	1.9e-302	0.996	0.998	5133	6776	+	5133 6776 1 ID=291_6;partial=00;start_type=ATG;rbs_motif=GGAG/GAGG;rbs_spacer=5-10bp;gc_cont=0.487	6	15	PDLC00378,SduA_00002, 1, 3.5e-13, 0.281, 0.62 | PDLC00379,SduA_00003, 1, 5.8e-05, 0.214, 0.616 | PDLC00380,SduA_00004, 1, 0.018, 0.17, 0.194 | PDLC00384,SduA_00008, 1, 4.4e-06, 0.186, 0.214 | PDLC00385,SduA_00009, 1, 0.00021, 0.082, 0.144 | PDLC00386,SduA_00010, 1, 2.3e-07, 0.186, 0.433 | PDLC00386,SduA_00010, 2, 0.25, 0.078, 0.16 | PDLC00387,SduA_00011, 1, 1.9e-302, 0.996, 0.998 | PDLC00388,SduA_00012, 1, 8.5e-08, 0.089, 0.127 | PDLC00389,SduA_00013, 1, 7.6e-23, 0.343, 0.493 | PDLC00390,SduA_00014, 1, 0.0047, 0.126, 0.206 | PDLC00391,SduA_00015, 1, 0.036, 0.08, 0.127 | PDLC00395,SduA_00019, 1, 8.9e-09, 0.268, 0.731 | PDLC00398,SduA_00022, 1, 7900, 0.047, 0.09 | PDLC00398,SduA_00022, 2, 0.0014, 0.066, 0.125 | PDLC00399,SduA_00023, 1, 0.00093, 0.193, 0.309 | PDLC00400,SduA_00024, 1, 0.16, 0.17, 0.308 | PDLC00402,SduA_00026, 1, 7e-06, 0.093, 0.147 | PDLC00403,SduA_00027, 1, 0.00013, 0.162, 0.269 | PDLC00403,SduA_00027, 2, 34, 0.073, 0.114 | PDLC00404,SduA_00028, 1, 3.5e-06, 0.223, 0.28 | PDLC00405,SduA_00029, 1, 4.9e-06, 0.307, 0.542	PDLC00387, SduA_00011, 1.9e-302, 0.996, 0.998 | PDLC00389, SduA_00013, 7.6e-23, 0.343, 0.493 | PDLC00378, SduA_00002, 3.5e-13, 0.281, 0.62 | PDLC00395, SduA_00019, 8.9e-09, 0.268, 0.731 | PDLC00388, SduA_00012, 8.5e-08, 0.089, 0.127
GCF_019857405.1_ASM1985740v1::NZ_CP077971.1:2515423-2545165	DMS_other	GCF_019857405.1_ASM1985740v1::NZ_CP077971.1:2515423-2545165_11	PDLC02488	BrxC_00018	BrxC	2.7e-27	2.2e-18	0.581	0.632	8104	12279	+	8104 12279 1 ID=292_11;partial=00;start_type=ATG;rbs_motif=GGAGG;rbs_spacer=5-10bp;gc_cont=0.577	11	20	PDLC02482,BrxC_00012, 1, 0.017, 0.062, 0.072 | PDLC02482,BrxC_00012, 2, 1000, 0.037, 0.041 | PDLC02482,BrxC_00012, 3, 0.0067, 0.156, 0.154 | PDLC02487,BrxC_00017, 1, 0.1, 0.061, 0.069 | PDLC02487,BrxC_00017, 2, 0.81, 0.14, 0.142 | PDLC02488,BrxC_00018, 1, 9.7e-06, 0.069, 0.077 | PDLC02488,BrxC_00018, 2, 2.2e-18, 0.581, 0.632 | PDLC02494,BrxD_00001, 1, 1.1, 0.022, 0.068 | PDLC02494,BrxD_00001, 2, 14, 0.022, 0.068 | PDLC02494,BrxD_00001, 3, 5100, 0.029, 0.093 | PDLC02770,SspC_00001, 1, 0.11, 0.026, 0.034 | PDLC02770,SspC_00001, 2, 780, 0.057, 0.074 | PDLC02774,SspC_00005, 1, 3e-04, 0.043, 0.057 | PDLC02774,SspC_00005, 2, 12, 0.082, 0.106 | PDLC02775,SspC_00006, 1, 0.14, 0.029, 0.038 | PDLC02775,SspC_00006, 2, 0.17, 0.17, 0.215 | PDLC02775,SspC_00006, 3, 1200, 0.021, 0.027 | PDLC02777,SspC_00008, 1, 1800, 0.034, 0.045 | PDLC02777,SspC_00008, 2, 5.3e-07, 0.149, 0.191 | PDLC02777,SspC_00008, 3, 480, 0.057, 0.073 | PDLC02778,SspC_00009, 1, 0.074, 0.103, 0.132 | PDLC02778,SspC_00009, 2, 1.4e-05, 0.192, 0.249 | PDLC02778,SspC_00009, 3, 1200, 0.029, 0.038 | PDLC02779,SspC_00010, 1, 0.018, 0.043, 0.058 | PDLC02779,SspC_00010, 2, 1.6e-08, 0.19, 0.243 | PDLC02780,SspC_00011, 1, 0.083, 0.041, 0.055 | PDLC02780,SspC_00011, 2, 0.08, 0.073, 0.098 | PDLC02781,SspC_00012, 1, 0.1, 0.029, 0.036 | PDLC02781,SspC_00012, 2, 0.00019, 0.154, 0.184	PDLC02488, BrxC_00018, 2.2e-18, 0.581, 0.632 | PDLC02779, SspC_00010, 1.6e-08, 0.19, 0.243 | PDLC02777, SspC_00008, 5.3e-07, 0.149, 0.191 | PDLC02778, SspC_00009, 1.4e-05, 0.192, 0.249 | PDLC02781, SspC_00012, 0.00019, 0.154, 0.184
GCF_019857405.1_ASM1985740v1::NZ_CP077971.1:2515423-2545165	DMS_other	GCF_019857405.1_ASM1985740v1::NZ_CP077971.1:2515423-2545165_12	PDLC03079	Specificity_I_00028	Specificity_I	1e-20	4.8e-20	0.762	0.779	12279	13742	+	12279 13742 1 ID=292_12;partial=00;start_type=ATG;rbs_motif=AGxAGG/AGGxGG;rbs_spacer=3-4bp;gc_cont=0.436	12	20	PDLC03052,Specificity_I_00001, 1, 3.6, 0.135, 0.14 | PDLC03052,Specificity_I_00001, 2, 0.071, 0.193, 0.194 | PDLC03057,Specificity_I_00006, 1, 0.052, 0.293, 0.337 | PDLC03057,Specificity_I_00006, 2, 1900, 0.074, 0.086 | PDLC03060,Specificity_I_00009, 1, 1.1e-06, 0.311, 0.382 | PDLC03061,Specificity_I_00010, 1, 6.3e-05, 0.266, 0.347 | PDLC03064,Specificity_I_00013, 1, 9.3e-07, 0.268, 0.318 | PDLC03066,Specificity_I_00015, 1, 2.6e-07, 0.359, 0.374 | PDLC03066,Specificity_I_00015, 2, 490, 0.178, 0.19 | PDLC03068,Specificity_I_00017, 1, 7.5e-14, 0.318, 0.377 | PDLC03068,Specificity_I_00017, 2, 3.4, 0.168, 0.201 | PDLC03069,Specificity_I_00018, 1, 2e-16, 0.357, 0.457 | PDLC03069,Specificity_I_00018, 2, 0.32, 0.301, 0.375 | PDLC03071,Specificity_I_00020, 1, 1900, 0.096, 0.112 | PDLC03071,Specificity_I_00020, 2, 0.0011, 0.234, 0.269 | PDLC03071,Specificity_I_00020, 3, 63, 0.115, 0.129 | PDLC03072,Specificity_I_00021, 1, 4e-16, 0.303, 0.333 | PDLC03072,Specificity_I_00021, 2, 0.33, 0.207, 0.225 | PDLC03073,Specificity_I_00022, 1, 2.4e-09, 0.391, 0.442 | PDLC03076,Specificity_I_00025, 1, 8e-10, 0.299, 0.301 | PDLC03076,Specificity_I_00025, 2, 1.8, 0.236, 0.227 | PDLC03077,Specificity_I_00026, 1, 3.9e-06, 0.314, 0.36 | PDLC03077,Specificity_I_00026, 2, 120, 0.18, 0.201 | PDLC03078,Specificity_I_00027, 1, 7.3e-08, 0.211, 0.246 | PDLC03078,Specificity_I_00027, 2, 270, 0.115, 0.134 | PDLC03079,Specificity_I_00028, 1, 4.8e-20, 0.762, 0.779 | PDLC03080,Specificity_I_00029, 1, 1.6e-06, 0.322, 0.271 | PDLC03081,Specificity_I_00030, 1, 0.017, 0.082, 0.097 | PDLC03084,Specificity_I_00033, 1, 2.9e-10, 0.334, 0.413 | PDLC03084,Specificity_I_00033, 2, 35, 0.305, 0.365 | PDLC03085,Specificity_I_00034, 1, 0.00017, 0.193, 0.231 | PDLC03085,Specificity_I_00034, 2, 1300, 0.094, 0.112 | PDLC03086,Specificity_I_00035, 1, 3.9e-17, 0.291, 0.312 | PDLC03086,Specificity_I_00035, 2, 140, 0.125, 0.138 | PDLC03087,Specificity_I_00036, 1, 2.9e-11, 0.352, 0.411 | PDLC03087,Specificity_I_00036, 2, 640, 0.305, 0.361 | PDLC03089,Specificity_I_00038, 1, 3.3e-13, 0.316, 0.343 | PDLC03089,Specificity_I_00038, 2, 1.2, 0.328, 0.361 | PDLC03090,Specificity_I_00039, 1, 2.2e-07, 0.273, 0.3 | PDLC03091,Specificity_I_00040, 1, 1.7e-09, 0.289, 0.339 | PDLC03091,Specificity_I_00040, 2, 1200, 0.121, 0.133 | PDLC03092,Specificity_I_00041, 1, 4.3e-06, 0.244, 0.287 | PDLC03092,Specificity_I_00041, 2, 190, 0.166, 0.194 | PDLC03094,Specificity_I_00043, 1, 0.038, 0.168, 0.219 | PDLC03095,Specificity_I_00044, 1, 3.1e-08, 0.322, 0.332 | PDLC03095,Specificity_I_00044, 2, 1500, 0.078, 0.087 | PDLC03096,Specificity_I_00045, 1, 3.4e-07, 0.287, 0.217 | PDLC03096,Specificity_I_00045, 2, 0.00064, 0.41, 0.301 | PDLC03098,Specificity_I_00047, 1, 1.9e-08, 0.264, 0.275 | PDLC03099,Specificity_I_00048, 1, 2.1e-12, 0.297, 0.338 | PDLC03099,Specificity_I_00048, 2, 110, 0.17, 0.19 | PDLC03100,Specificity_I_00049, 1, 6.8e-15, 0.414, 0.523 | PDLC03100,Specificity_I_00049, 2, 0.18, 0.217, 0.27 | PDLC03101,Specificity_I_00050, 1, 2.1e-08, 0.281, 0.333 | PDLC03101,Specificity_I_00050, 2, 76, 0.213, 0.253 | PDLC03103,Specificity_I_00052, 1, 0.0051, 0.275, 0.349 | PDLC03105,Specificity_I_00054, 1, 6.5e-14, 0.328, 0.355 | PDLC03105,Specificity_I_00054, 2, 23, 0.23, 0.243 | PDLC03107,Specificity_I_00056, 1, 3.8e-09, 0.305, 0.395 | PDLC03107,Specificity_I_00056, 2, 310, 0.143, 0.181 | PDLC03108,Specificity_I_00057, 1, 7.2e-27, 0.344, 0.365 | PDLC03108,Specificity_I_00057, 2, 66, 0.195, 0.201 | PDLC03109,Specificity_I_00058, 1, 2.4e-09, 0.352, 0.31 | PDLC03109,Specificity_I_00058, 2, 810, 0.074, 0.061 | PDLC03112,Specificity_I_00061, 1, 1e-07, 0.23, 0.291 | PDLC03112,Specificity_I_00061, 2, 63, 0.109, 0.135 | PDLC03113,Specificity_I_00062, 1, 0.015, 0.336, 0.391 | PDLC03116,Specificity_I_00065, 1, 0.022, 0.33, 0.403 | PDLC03117,Specificity_I_00066, 1, 0.00021, 0.268, 0.234 | PDLC03117,Specificity_I_00066, 2, 400, 0.088, 0.085 | PDLC03118,Specificity_I_00067, 1, 4.9e-05, 0.283, 0.337 | PDLC03118,Specificity_I_00067, 2, 890, 0.096, 0.115 | PDLC03119,Specificity_I_00068, 1, 0.00013, 0.301, 0.361 | PDLC03119,Specificity_I_00068, 2, 690, 0.1, 0.115 | PDLC03120,Specificity_I_00069, 1, 4.5e-11, 0.344, 0.309 | PDLC03120,Specificity_I_00069, 2, 260, 0.191, 0.165 | PDLC03121,Specificity_I_00070, 1, 5.5e-07, 0.275, 0.339 | PDLC03121,Specificity_I_00070, 2, 300, 0.131, 0.166 | PDLC03122,Specificity_I_00071, 1, 0.28, 0.199, 0.235 | PDLC03122,Specificity_I_00071, 2, 260, 0.1, 0.127 | PDLC03124,Specificity_I_00073, 1, 6.9e-07, 0.311, 0.351 | PDLC03125,Specificity_I_00074, 1, 5.1, 0.162, 0.198 | PDLC03125,Specificity_I_00074, 2, 57, 0.115, 0.142 | PDLC03125,Specificity_I_00074, 3, 3200, 0.078, 0.099 | PDLC03126,Specificity_I_00075, 1, 3.3e-05, 0.279, 0.199 | PDLC03126,Specificity_I_00075, 2, 620, 0.107, 0.074 | PDLC03127,Specificity_I_00076, 1, 2.1e-10, 0.367, 0.319 | PDLC03127,Specificity_I_00076, 2, 0.0041, 0.311, 0.271 | PDLC03128,Specificity_I_00077, 1, 0.42, 0.145, 0.184 | PDLC03128,Specificity_I_00077, 2, 3, 0.215, 0.265 | PDLC03129,Specificity_I_00078, 1, 6.5, 0.105, 0.123 | PDLC03129,Specificity_I_00078, 2, 6.9, 0.135, 0.162 | PDLC03134,Specificity_I_00083, 1, 3.3e-07, 0.334, 0.383 | PDLC03144,Specificity_I_00093, 1, 0.00024, 0.332, 0.394 | PDLC03144,Specificity_I_00093, 2, 56, 0.148, 0.183 | PDLC03148,Specificity_I_00097, 1, 6e-08, 0.393, 0.415 | PDLC03148,Specificity_I_00097, 2, 0.48, 0.125, 0.13 | PDLC03150,Specificity_I_00099, 1, 8e-10, 0.357, 0.362 | PDLC03153,Specificity_I_00102, 1, 1.1e-06, 0.295, 0.369 | PDLC03154,Specificity_I_00103, 1, 4.3e-08, 0.279, 0.33 | PDLC03154,Specificity_I_00103, 2, 360, 0.162, 0.187 | PDLC03155,Specificity_I_00104, 1, 4.1e-13, 0.318, 0.308 | PDLC03156,Specificity_I_00105, 1, 1.5e-06, 0.277, 0.332 | PDLC03162,Specificity_I_00111, 1, 3.1e-11, 0.268, 0.292 | PDLC03162,Specificity_I_00111, 2, 31, 0.113, 0.128 | PDLC03163,Specificity_I_00112, 1, 0.023, 0.199, 0.23 | PDLC03165,Specificity_I_00114, 1, 1.1e-07, 0.293, 0.353 | PDLC03165,Specificity_I_00114, 2, 1200, 0.094, 0.112 | PDLC03167,Specificity_I_00116, 1, 2.7e-21, 0.35, 0.318 | PDLC03167,Specificity_I_00116, 2, 830, 0.094, 0.078 | PDLC03168,Specificity_I_00117, 1, 2.1e-15, 0.324, 0.336 | PDLC03168,Specificity_I_00117, 2, 67, 0.162, 0.168 | PDLC03169,Specificity_I_00118, 1, 6.6e-16, 0.363, 0.384 | PDLC03169,Specificity_I_00118, 2, 370, 0.092, 0.093 | PDLC03170,Specificity_I_00119, 1, 0.18, 0.277, 0.307 | PDLC03173,Specificity_I_00122, 1, 0.00059, 0.281, 0.3 | PDLC03178,Specificity_I_00127, 1, 1.5e-07, 0.316, 0.377 | PDLC03178,Specificity_I_00127, 2, 300, 0.197, 0.226 | PDLC03179,Specificity_I_00128, 1, 2.8e-19, 0.391, 0.324 | PDLC03179,Specificity_I_00128, 2, 0.17, 0.264, 0.219 | PDLC03182,Specificity_I_00131, 1, 9.9e-05, 0.277, 0.318 | PDLC03183,Specificity_I_00132, 1, 1.4e-09, 0.207, 0.246 | PDLC03183,Specificity_I_00132, 2, 1500, 0.041, 0.05 | PDLC03185,Specificity_I_00134, 1, 0.00035, 0.262, 0.304 | PDLC03186,Specificity_I_00135, 1, 0.00061, 0.365, 0.415 | PDLC03186,Specificity_I_00135, 2, 83, 0.232, 0.274 | PDLC03189,Specificity_I_00138, 1, 2.6e-14, 0.33, 0.355 | PDLC03189,Specificity_I_00138, 2, 350, 0.074, 0.078 | PDLC03194,Specificity_I_00143, 1, 5.2e-08, 0.258, 0.317 | PDLC03194,Specificity_I_00143, 2, 1.7, 0.242, 0.286 | PDLC03195,Specificity_I_00144, 1, 2e-08, 0.34, 0.33 | PDLC03196,Specificity_I_00145, 1, 1.4e-15, 0.35, 0.223 | PDLC03196,Specificity_I_00145, 2, 110, 0.195, 0.122 | PDLC03624,REase_MTase_IIG_00029, 1, 0.013, 0.328, 0.132	PDLC03108, Specificity_I_00057, 7.2e-27, 0.344, 0.365 | PDLC03167, Specificity_I_00116, 2.7e-21, 0.35, 0.318 | PDLC03079, Specificity_I_00028, 4.8e-20, 0.762, 0.779 | PDLC03179, Specificity_I_00128, 2.8e-19, 0.391, 0.324 | PDLC03086, Specificity_I_00035, 3.9e-17, 0.291, 0.312
GCF_019857405.1_ASM1985740v1::NZ_CP077971.1:2515423-2545165	DMS_other	GCF_019857405.1_ASM1985740v1::NZ_CP077971.1:2515423-2545165_14	PDLC03318	MTase_II_00104	MTase_II	9.2e-49	1.4e-48	0.719	0.646	16221	18038	+	16221 18038 1 ID=292_14;partial=00;start_type=ATG;rbs_motif=GGA/GAG/AGG;rbs_spacer=11-12bp;gc_cont=0.506	14	20	PDLC02521,PglX_00007, 1, 22, 0.116, 0.057 | PDLC02521,PglX_00007, 1, 22, 0.116, 0.057 | PDLC02521,PglX_00007, 2, 2.1, 0.142, 0.074 | PDLC02521,PglX_00007, 2, 2.1, 0.142, 0.074 | PDLC03018,MTase_I_00001, 1, 2.5e-29, 0.48, 0.364 | PDLC03018,MTase_I_00001, 2, 3.4, 0.046, 0.039 | PDLC03018,MTase_I_00001, 3, 7e-14, 0.127, 0.103 | PDLC03020,MTase_I_00003, 1, 1.2e-07, 0.479, 0.605 | PDLC03021,MTase_I_00004, 1, 1.8e-42, 0.647, 0.715 | PDLC03022,MTase_I_00005, 1, 6.5e-27, 0.604, 0.377 | PDLC03023,MTase_I_00006, 1, 3.7e-09, 0.378, 0.299 | PDLC03023,MTase_I_00006, 2, 6.3e-18, 0.147, 0.154 | PDLC03024,MTase_I_00007, 1, 1200, 0.107, 0.111 | PDLC03024,MTase_I_00007, 2, 6.9e-09, 0.21, 0.22 | PDLC03024,MTase_I_00007, 3, 11, 0.031, 0.03 | PDLC03024,MTase_I_00007, 4, 4.3e-21, 0.16, 0.175 | PDLC03025,MTase_I_00008, 1, 3.1e-22, 0.533, 0.473 | PDLC03026,MTase_I_00009, 1, 1.3e-30, 0.624, 0.676 | PDLC03027,MTase_I_00010, 1, 6e-20, 0.634, 0.417 | PDLC03028,MTase_I_00011, 1, 5.6e-07, 0.558, 0.242 | PDLC03029,MTase_I_00012, 1, 2e-17, 0.538, 0.442 | PDLC03030,MTase_I_00013, 1, 6.3e-42, 0.658, 0.585 | PDLC03031,MTase_I_00014, 1, 1.5e-19, 0.488, 0.314 | PDLC03032,MTase_I_00015, 1, 4.9e-10, 0.497, 0.247 | PDLC03033,MTase_I_00016, 1, 8e-14, 0.512, 0.499 | PDLC03034,MTase_I_00017, 1, 3.4e-35, 0.632, 0.549 | PDLC03035,MTase_I_00018, 1, 2e-11, 0.573, 0.446 | PDLC03036,MTase_I_00019, 1, 2.2e-14, 0.503, 0.411 | PDLC03037,MTase_I_00020, 1, 0.00039, 0.21, 0.149 | PDLC03218,MTase_II_00004, 1, 8e-04, 0.162, 0.165 | PDLC03218,MTase_II_00004, 2, 1.4e-26, 0.272, 0.293 | PDLC03219,MTase_II_00005, 1, 0.1, 0.114, 0.125 | PDLC03235,MTase_II_00021, 1, 0.00093, 0.213, 0.187 | PDLC03237,MTase_II_00023, 1, 410, 0.101, 0.049 | PDLC03237,MTase_II_00023, 2, 0.32, 0.117, 0.069 | PDLC03240,MTase_II_00026, 1, 2.8e-06, 0.343, 0.346 | PDLC03240,MTase_II_00026, 2, 1.5e-05, 0.132, 0.157 | PDLC03248,MTase_II_00034, 1, 0.013, 0.066, 0.079 | PDLC03248,MTase_II_00034, 2, 0.017, 0.087, 0.102 | PDLC03250,MTase_II_00036, 1, 0.0062, 0.155, 0.115 | PDLC03267,MTase_II_00053, 1, 0.00058, 0.394, 0.334 | PDLC03274,MTase_II_00060, 1, 0.11, 0.094, 0.191 | PDLC03274,MTase_II_00060, 2, 7200, 0.02, 0.04 | PDLC03282,MTase_II_00068, 1, 0.37, 0.04, 0.062 | PDLC03282,MTase_II_00068, 2, 15, 0.081, 0.127 | PDLC03285,MTase_II_00071, 1, 8.9e-10, 0.203, 0.274 | PDLC03291,MTase_II_00077, 1, 0.0099, 0.119, 0.202 | PDLC03291,MTase_II_00077, 2, 530, 0.033, 0.055 | PDLC03293,MTase_II_00079, 1, 0.19, 0.094, 0.112 | PDLC03293,MTase_II_00079, 2, 0.019, 0.206, 0.272 | PDLC03296,MTase_II_00082, 1, 7100, 0.04, 0.08 | PDLC03296,MTase_II_00082, 2, 0.094, 0.125, 0.208 | PDLC03301,MTase_II_00087, 1, 340, 0.083, 0.068 | PDLC03301,MTase_II_00087, 2, 1.2, 0.061, 0.061 | PDLC03311,MTase_II_00097, 1, 4.4, 0.081, 0.095 | PDLC03311,MTase_II_00097, 2, 7.4e-12, 0.157, 0.196 | PDLC03313,MTase_II_00099, 1, 2.5e-07, 0.441, 0.416 | PDLC03315,MTase_II_00101, 1, 1.7, 0.256, 0.283 | PDLC03317,MTase_II_00103, 1, 1.6e-30, 0.67, 0.45 | PDLC03318,MTase_II_00104, 1, 1.4e-48, 0.719, 0.646 | PDLC03335,MTase_II_00121, 1, 3.4e-05, 0.434, 0.367 | PDLC03338,MTase_II_00124, 1, 6.8e-05, 0.309, 0.258 | PDLC03347,MTase_II_00133, 1, 2e-04, 0.117, 0.145 | PDLC03348,MTase_II_00134, 1, 4.3e-16, 0.55, 0.41 | PDLC03356,MTase_II_00142, 1, 0.0015, 0.145, 0.147 | PDLC03356,MTase_II_00142, 2, 1, 0.15, 0.139 | PDLC03357,MTase_II_00143, 1, 0.36, 0.147, 0.127 | PDLC03357,MTase_II_00143, 2, 1.5e-19, 0.226, 0.206 | PDLC03598,REase_MTase_IIG_00003, 1, 570, 0.033, 0.106 | PDLC03598,REase_MTase_IIG_00003, 2, 0.15, 0.12, 0.088 | PDLC03600,REase_MTase_IIG_00005, 1, 2.1, 0.112, 0.054 | PDLC03600,REase_MTase_IIG_00005, 2, 19, 0.145, 0.074 | PDLC03601,REase_MTase_IIG_00006, 1, 15, 0.054, 0.035 | PDLC03601,REase_MTase_IIG_00006, 2, 0.069, 0.14, 0.075 | PDLC03602,REase_MTase_IIG_00007, 1, 0.057, 0.203, 0.168 | PDLC03602,REase_MTase_IIG_00007, 2, 0.27, 0.14, 0.14 | PDLC03604,REase_MTase_IIG_00009, 1, 1.1, 0.127, 0.077 | PDLC03604,REase_MTase_IIG_00009, 2, 2.5e-06, 0.211, 0.119 | PDLC03615,REase_MTase_IIG_00020, 1, 1e-09, 0.53, 0.3 | PDLC03619,REase_MTase_IIG_00024, 1, 1900, 0.058, 0.12 | PDLC03619,REase_MTase_IIG_00024, 2, 0.024, 0.119, 0.252 | PDLC03623,REase_MTase_IIG_00028, 1, 2.8e-06, 0.398, 0.22 | PDLC03624,REase_MTase_IIG_00029, 1, 3.1e-14, 0.568, 0.245 | PDLC03630,REase_MTase_IIG_00035, 1, 8e-05, 0.186, 0.11 | PDLC03630,REase_MTase_IIG_00035, 2, 75, 0.135, 0.076	PDLC03318, MTase_II_00104, 1.4e-48, 0.719, 0.646 | PDLC03021, MTase_I_00004, 1.8e-42, 0.647, 0.715 | PDLC03030, MTase_I_00013, 6.3e-42, 0.658, 0.585 | PDLC03034, MTase_I_00017, 3.4e-35, 0.632, 0.549 | PDLC03026, MTase_I_00009, 1.3e-30, 0.624, 0.676
GCF_019857425.1_ASM1985742v1::NZ_CP077977.1:2566719-2606346	DMS_other	GCF_019857425.1_ASM1985742v1::NZ_CP077977.1:2566719-2606346_14	PDLC02450	BrxA_00014	BrxA	2.2e-98	2.5e-98	0.892	0.985	10652	11509	+	10652 11509 1 ID=293_14;partial=00;start_type=ATG;rbs_motif=GGA/GAG/AGG;rbs_spacer=11-12bp;gc_cont=0.561	14	31	PDLC02445,BrxA_00009, 1, 0.035, 0.378, 0.42 | PDLC02450,BrxA_00014, 1, 2.5e-98, 0.892, 0.985 | PDLC02453,BrxA_00017, 1, 3.9e-64, 0.864, 0.587 | PDLC02455,BrxA_00019, 1, 2e-26, 0.689, 0.876	PDLC02450, BrxA_00014, 2.5e-98, 0.892, 0.985 | PDLC02453, BrxA_00017, 3.9e-64, 0.864, 0.587 | PDLC02455, BrxA_00019, 2e-26, 0.689, 0.876 | PDLC02445, BrxA_00009, 0.035, 0.378, 0.42
GCF_019857425.1_ASM1985742v1::NZ_CP077977.1:2566719-2606346	DMS_other	GCF_019857425.1_ASM1985742v1::NZ_CP077977.1:2566719-2606346_15	PDLC02469	BrxB_00011	BrxB	9.7e-68	1.1e-67	0.973	0.973	11502	12047	+	11502 12047 1 ID=293_15;partial=00;start_type=ATG;rbs_motif=GGA/GAG/AGG;rbs_spacer=5-10bp;gc_cont=0.568	15	31	PDLC02462,BrxB_00004, 1, 410, 0.137, 0.124 | PDLC02462,BrxB_00004, 2, 0.0083, 0.286, 0.267 | PDLC02466,BrxB_00008, 1, 0.096, 0.791, 0.8 | PDLC02469,BrxB_00011, 1, 1.1e-67, 0.973, 0.973	PDLC02469, BrxB_00011, 1.1e-67, 0.973, 0.973 | PDLC02462, BrxB_00004, 0.0083, 0.286, 0.267 | PDLC02466, BrxB_00008, 0.096, 0.791, 0.8
GCF_019857425.1_ASM1985742v1::NZ_CP077977.1:2566719-2606346	DMS_other	GCF_019857425.1_ASM1985742v1::NZ_CP077977.1:2566719-2606346_16	PDLC02489	BrxC_00019	BrxC	0	0	0.998	0.998	12071	15535	+	12071 15535 1 ID=293_16;partial=00;start_type=ATG;rbs_motif=GGA/GAG/AGG;rbs_spacer=5-10bp;gc_cont=0.584	16	31	PDLC02471,BrxC_00001, 1, 1.2e-38, 0.707, 0.685 | PDLC02471,BrxC_00001, 2, 47, 0.119, 0.093 | PDLC02476,BrxC_00006, 1, 1.5e-16, 0.323, 0.323 | PDLC02476,BrxC_00006, 2, 5.4, 0.042, 0.042 | PDLC02479,BrxC_00009, 1, 1.4e-25, 0.431, 0.427 | PDLC02479,BrxC_00009, 2, 8.7e-06, 0.141, 0.141 | PDLC02479,BrxC_00009, 3, 440, 0.047, 0.045 | PDLC02482,BrxC_00012, 1, 0.47, 0.048, 0.045 | PDLC02482,BrxC_00012, 2, 39, 0.109, 0.108 | PDLC02482,BrxC_00012, 3, 1900, 0.026, 0.024 | PDLC02483,BrxC_00013, 1, 4.9e-16, 0.32, 0.314 | PDLC02483,BrxC_00013, 2, 0.00029, 0.052, 0.05 | PDLC02483,BrxC_00013, 3, 2600, 0.045, 0.043 | PDLC02484,BrxC_00014, 1, 0.0046, 0.048, 0.048 | PDLC02484,BrxC_00014, 2, 3.4e-10, 0.304, 0.306 | PDLC02486,BrxC_00016, 1, 1.1e-23, 0.426, 0.403 | PDLC02486,BrxC_00016, 2, 260, 0.039, 0.036 | PDLC02486,BrxC_00016, 3, 4.1, 0.048, 0.047 | PDLC02486,BrxC_00016, 4, 110, 0.107, 0.101 | PDLC02489,BrxC_00019, 1, 0, 0.998, 0.998 | PDLC02490,BrxC_00020, 1, 0.034, 0.049, 0.049 | PDLC02491,BrxC_00021, 1, 1.6e-13, 0.441, 0.647 | PDLC02493,BrxC_00023, 1, 1.6e-06, 0.058, 0.052 | PDLC02493,BrxC_00023, 2, 0.16, 0.063, 0.061	PDLC02489, BrxC_00019, 0, 0.998, 0.998 | PDLC02471, BrxC_00001, 1.2e-38, 0.707, 0.685 | PDLC02479, BrxC_00009, 1.4e-25, 0.431, 0.427 | PDLC02486, BrxC_00016, 1.1e-23, 0.426, 0.403 | PDLC02476, BrxC_00006, 1.5e-16, 0.323, 0.323
GCF_019857425.1_ASM1985742v1::NZ_CP077977.1:2566719-2606346	DMS_other	GCF_019857425.1_ASM1985742v1::NZ_CP077977.1:2566719-2606346_17	PDLC02528	PglX_00014	PglX	0	0	0.995	0.992	15695	19027	+	15695 19027 1 ID=293_17;partial=00;start_type=ATG;rbs_motif=AGGA;rbs_spacer=5-10bp;gc_cont=0.545	17	31	PDLC02516,PglX_00002, 1, 2000, 0.102, 0.191 | PDLC02516,PglX_00002, 1, 2000, 0.102, 0.191 | PDLC02516,PglX_00002, 2, 6.2e-08, 0.126, 0.239 | PDLC02516,PglX_00002, 2, 6.2e-08, 0.126, 0.239 | PDLC02517,PglX_00003, 1, 4.2e-13, 0.113, 0.177 | PDLC02517,PglX_00003, 1, 4.2e-13, 0.113, 0.177 | PDLC02517,PglX_00003, 2, 3700, 0.047, 0.074 | PDLC02517,PglX_00003, 2, 3700, 0.047, 0.074 | PDLC02517,PglX_00003, 3, 0.00012, 0.125, 0.198 | PDLC02517,PglX_00003, 3, 0.00012, 0.125, 0.198 | PDLC02518,PglX_00004, 1, 6.3e-24, 0.351, 0.3 | PDLC02518,PglX_00004, 1, 6.3e-24, 0.351, 0.3 | PDLC02518,PglX_00004, 2, 27, 0.138, 0.105 | PDLC02518,PglX_00004, 2, 27, 0.138, 0.105 | PDLC02518,PglX_00004, 3, 5.7e-08, 0.106, 0.095 | PDLC02518,PglX_00004, 3, 5.7e-08, 0.106, 0.095 | PDLC02519,PglX_00005, 1, 8.7e-10, 0.163, 0.136 | PDLC02519,PglX_00005, 1, 8.7e-10, 0.163, 0.136 | PDLC02519,PglX_00005, 2, 1.8e-05, 0.089, 0.082 | PDLC02519,PglX_00005, 2, 1.8e-05, 0.089, 0.082 | PDLC02519,PglX_00005, 3, 0.00016, 0.164, 0.143 | PDLC02519,PglX_00005, 3, 0.00016, 0.164, 0.143 | PDLC02520,PglX_00006, 1, 2900, 0.034, 0.132 | PDLC02520,PglX_00006, 1, 2900, 0.034, 0.132 | PDLC02520,PglX_00006, 2, 8.2e-07, 0.069, 0.264 | PDLC02520,PglX_00006, 2, 8.2e-07, 0.069, 0.264 | PDLC02521,PglX_00007, 1, 35, 0.092, 0.076 | PDLC02521,PglX_00007, 1, 35, 0.092, 0.076 | PDLC02521,PglX_00007, 2, 8.2e-78, 0.586, 0.566 | PDLC02521,PglX_00007, 2, 8.2e-78, 0.586, 0.566 | PDLC02521,PglX_00007, 3, 4.2e-11, 0.161, 0.16 | PDLC02521,PglX_00007, 3, 4.2e-11, 0.161, 0.16 | PDLC02522,PglX_00008, 1, 3e-08, 0.06, 0.057 | PDLC02522,PglX_00008, 1, 3e-08, 0.06, 0.057 | PDLC02522,PglX_00008, 2, 1.1e-24, 0.29, 0.258 | PDLC02522,PglX_00008, 2, 1.1e-24, 0.29, 0.258 | PDLC02523,PglX_00009, 1, 9e-13, 0.068, 0.055 | PDLC02523,PglX_00009, 1, 9e-13, 0.068, 0.055 | PDLC02523,PglX_00009, 2, 4.9e-09, 0.068, 0.059 | PDLC02523,PglX_00009, 2, 4.9e-09, 0.068, 0.059 | PDLC02523,PglX_00009, 3, 6.7e-16, 0.117, 0.09 | PDLC02523,PglX_00009, 3, 6.7e-16, 0.117, 0.09 | PDLC02523,PglX_00009, 4, 4.2e-06, 0.1, 0.074 | PDLC02523,PglX_00009, 4, 4.2e-06, 0.1, 0.074 | PDLC02524,PglX_00010, 1, 2.2e-41, 0.365, 0.546 | PDLC02524,PglX_00010, 1, 2.2e-41, 0.365, 0.546 | PDLC02525,PglX_00011, 1, 150, 0.045, 0.081 | PDLC02525,PglX_00011, 1, 150, 0.045, 0.081 | PDLC02525,PglX_00011, 2, 1.8e-61, 0.391, 0.671 | PDLC02525,PglX_00011, 2, 1.8e-61, 0.391, 0.671 | PDLC02526,PglX_00012, 1, 3.4e-11, 0.118, 0.188 | PDLC02526,PglX_00012, 1, 3.4e-11, 0.118, 0.188 | PDLC02526,PglX_00012, 2, 0.21, 0.027, 0.047 | PDLC02526,PglX_00012, 2, 0.21, 0.027, 0.047 | PDLC02526,PglX_00012, 3, 0.00077, 0.103, 0.173 | PDLC02526,PglX_00012, 3, 0.00077, 0.103, 0.173 | PDLC02527,PglX_00013, 1, 490, 0.089, 0.084 | PDLC02527,PglX_00013, 1, 490, 0.089, 0.084 | PDLC02527,PglX_00013, 2, 8.3e-12, 0.107, 0.089 | PDLC02527,PglX_00013, 2, 8.3e-12, 0.107, 0.089 | PDLC02527,PglX_00013, 3, 1.1, 0.025, 0.021 | PDLC02527,PglX_00013, 3, 1.1, 0.025, 0.021 | PDLC02527,PglX_00013, 4, 5.9e-16, 0.284, 0.244 | PDLC02527,PglX_00013, 4, 5.9e-16, 0.284, 0.244 | PDLC02527,PglX_00013, 5, 0.00064, 0.168, 0.134 | PDLC02527,PglX_00013, 5, 0.00064, 0.168, 0.134 | PDLC02528,PglX_00014, 1, 0, 0.995, 0.992 | PDLC02528,PglX_00014, 1, 0, 0.995, 0.992 | PDLC02529,PglX_00015, 1, 2500, 0.047, 0.045 | PDLC02529,PglX_00015, 1, 2500, 0.047, 0.045 | PDLC02529,PglX_00015, 2, 1.8e-06, 0.067, 0.062 | PDLC02529,PglX_00015, 2, 1.8e-06, 0.067, 0.062 | PDLC02529,PglX_00015, 3, 5.2, 0.087, 0.087 | PDLC02529,PglX_00015, 3, 5.2, 0.087, 0.087 | PDLC02530,PglX_00016, 1, 9.3e-08, 0.082, 0.348 | PDLC02530,PglX_00016, 1, 9.3e-08, 0.082, 0.348 | PDLC02531,PglX_00017, 1, 1600, 0.041, 0.125 | PDLC02531,PglX_00017, 1, 1600, 0.041, 0.125 | PDLC02531,PglX_00017, 2, 1.5e-05, 0.145, 0.468 | PDLC02531,PglX_00017, 2, 1.5e-05, 0.145, 0.468 | PDLC02534,PglX_00020, 1, 7.7e-98, 0.344, 0.972 | PDLC02534,PglX_00020, 1, 7.7e-98, 0.344, 0.972 | PDLC02535,PglX_00021, 1, 1.1e-188, 0.644, 0.981 | PDLC02535,PglX_00021, 1, 1.1e-188, 0.644, 0.981 | PDLC02537,PglX_00023, 1, 3.2e-07, 0.075, 0.263 | PDLC02537,PglX_00023, 1, 3.2e-07, 0.075, 0.263 | PDLC02538,PglX_00024, 1, 0.00039, 0.058, 0.223 | PDLC02538,PglX_00024, 1, 0.00039, 0.058, 0.223 | PDLC02538,PglX_00024, 2, 15, 0.041, 0.159 | PDLC02538,PglX_00024, 2, 15, 0.041, 0.159 | PDLC02539,PglX_00025, 1, 1.5, 0.045, 0.071 | PDLC02539,PglX_00025, 1, 1.5, 0.045, 0.071 | PDLC02539,PglX_00025, 2, 3.1e-10, 0.172, 0.263 | PDLC02539,PglX_00025, 2, 3.1e-10, 0.172, 0.263 | PDLC02641,DrmMI_00004, 1, 3.5e-40, 0.378, 0.353 | PDLC02641,DrmMI_00004, 2, 1.9e-06, 0.096, 0.099 | PDLC02643,DrmMI_00006, 1, 3.3, 0.02, 0.016 | PDLC02643,DrmMI_00006, 2, 0.0054, 0.059, 0.055 | PDLC02644,DrmMI_00007, 1, 160, 0.028, 0.031 | PDLC02644,DrmMI_00007, 2, 1.1, 0.049, 0.062 | PDLC03018,MTase_I_00001, 1, 47, 0.012, 0.017 | PDLC03018,MTase_I_00001, 2, 220, 0.019, 0.028 | PDLC03018,MTase_I_00001, 3, 26, 0.059, 0.085 | PDLC03021,MTase_I_00004, 1, 0.03, 0.053, 0.116 | PDLC03021,MTase_I_00004, 2, 0.0052, 0.095, 0.212 | PDLC03022,MTase_I_00005, 1, 150, 0.026, 0.034 | PDLC03022,MTase_I_00005, 2, 0.89, 0.095, 0.126 | PDLC03025,MTase_I_00008, 1, 1.3, 0.046, 0.079 | PDLC03025,MTase_I_00008, 2, 0.29, 0.087, 0.165 | PDLC03034,MTase_I_00017, 1, 0.0018, 0.096, 0.165 | PDLC03218,MTase_II_00004, 1, 0.14, 0.053, 0.102 | PDLC03218,MTase_II_00004, 2, 0.066, 0.111, 0.241 | PDLC03226,MTase_II_00012, 1, 130, 0.035, 0.071 | PDLC03226,MTase_II_00012, 2, 0.0031, 0.098, 0.188 | PDLC03227,MTase_II_00013, 1, 2.4e-05, 0.082, 0.182 | PDLC03235,MTase_II_00021, 1, 330, 0.048, 0.079 | PDLC03235,MTase_II_00021, 2, 0.12, 0.106, 0.184 | PDLC03237,MTase_II_00023, 1, 820, 0.015, 0.016 | PDLC03237,MTase_II_00023, 2, 8.3e-05, 0.077, 0.084 | PDLC03245,MTase_II_00031, 1, 2.8e-07, 0.143, 0.281 | PDLC03248,MTase_II_00034, 1, 0.0045, 0.115, 0.25 | PDLC03250,MTase_II_00036, 1, 480, 0.014, 0.021 | PDLC03250,MTase_II_00036, 2, 0.00044, 0.075, 0.111 | PDLC03267,MTase_II_00053, 1, 220, 0.048, 0.067 | PDLC03267,MTase_II_00053, 2, 0.00054, 0.125, 0.262 | PDLC03273,MTase_II_00059, 1, 280, 0.014, 0.035 | PDLC03273,MTase_II_00059, 2, 0.077, 0.033, 0.086 | PDLC03282,MTase_II_00068, 1, 0.014, 0.082, 0.236 | PDLC03293,MTase_II_00079, 1, 6.1e-05, 0.095, 0.258 | PDLC03313,MTase_II_00099, 1, 0.07, 0.059, 0.114 | PDLC03313,MTase_II_00099, 2, 0.16, 0.079, 0.16 | PDLC03315,MTase_II_00101, 1, 0.0012, 0.094, 0.211 | PDLC03318,MTase_II_00104, 1, 1.5, 0.018, 0.028 | PDLC03318,MTase_II_00104, 2, 170, 0.049, 0.075 | PDLC03335,MTase_II_00121, 1, 0.028, 0.05, 0.081 | PDLC03335,MTase_II_00121, 2, 3.1e-06, 0.077, 0.145 | PDLC03338,MTase_II_00124, 1, 0.0059, 0.055, 0.094 | PDLC03338,MTase_II_00124, 2, 2.6e-07, 0.128, 0.225 | PDLC03347,MTase_II_00133, 1, 0.66, 0.094, 0.219 | PDLC03348,MTase_II_00134, 1, 5e-07, 0.068, 0.105 | PDLC03348,MTase_II_00134, 2, 0.0027, 0.099, 0.153 | PDLC03356,MTase_II_00142, 1, 69, 0.019, 0.039 | PDLC03356,MTase_II_00142, 2, 0.06, 0.078, 0.156 | PDLC03359,MTase_II_00145, 1, 0.25, 0.074, 0.095 | PDLC03365,MTase_II_00151, 1, 0.41, 0.039, 0.074 | PDLC03596,REase_MTase_IIG_00001, 1, 410, 0.058, 0.061 | PDLC03596,REase_MTase_IIG_00001, 2, 0.0015, 0.103, 0.104 | PDLC03598,REase_MTase_IIG_00003, 1, 0.0083, 0.06, 0.083 | PDLC03598,REase_MTase_IIG_00003, 2, 420, 0.073, 0.095 | PDLC03599,REase_MTase_IIG_00004, 1, 0.0086, 0.059, 0.08 | PDLC03600,REase_MTase_IIG_00005, 1, 91, 0.077, 0.072 | PDLC03600,REase_MTase_IIG_00005, 2, 7.6e-66, 0.565, 0.542 | PDLC03600,REase_MTase_IIG_00005, 3, 7.1e-09, 0.122, 0.113 | PDLC03601,REase_MTase_IIG_00006, 1, 0.041, 0.08, 0.086 | PDLC03601,REase_MTase_IIG_00006, 2, 0.00045, 0.094, 0.095 | PDLC03602,REase_MTase_IIG_00007, 1, 4.4, 0.053, 0.083 | PDLC03602,REase_MTase_IIG_00007, 2, 120, 0.072, 0.129 | PDLC03603,REase_MTase_IIG_00008, 1, 0.012, 0.059, 0.069 | PDLC03603,REase_MTase_IIG_00008, 2, 600, 0.048, 0.057 | PDLC03604,REase_MTase_IIG_00009, 1, 1.1, 0.023, 0.026 | PDLC03604,REase_MTase_IIG_00009, 2, 0.011, 0.083, 0.098 | PDLC03606,REase_MTase_IIG_00011, 1, 580, 0.033, 0.034 | PDLC03606,REase_MTase_IIG_00011, 2, 0.35, 0.095, 0.12 | PDLC03609,REase_MTase_IIG_00014, 1, 0.77, 0.061, 0.072 | PDLC03609,REase_MTase_IIG_00014, 2, 0.87, 0.113, 0.115 | PDLC03612,REase_MTase_IIG_00017,	PDLC02528, PglX_00014, 0, 0.995, 0.992 | PDLC02528, PglX_00014, 0, 0.995, 0.992 | PDLC02535, PglX_00021, 1.1e-188, 0.644, 0.981 | PDLC02535, PglX_00021, 1.1e-188, 0.644, 0.981 | PDLC02534, PglX_00020, 7.7e-98, 0.344, 0.972 | PDLC02534, PglX_00020, 7.7e-98, 0.344, 0.972
GCF_019857425.1_ASM1985742v1::NZ_CP077977.1:2566719-2606346	DMS_other	GCF_019857425.1_ASM1985742v1::NZ_CP077977.1:2566719-2606346_21	PDLC02686	Orf5_00001	Orf5	3.6e-159	4.3e-159	0.982	0.993	22264	23937	+	22264 23937 1 ID=293_21;partial=00;start_type=ATG;rbs_motif=GGA/GAG/AGG;rbs_spacer=5-10bp;gc_cont=0.522	21	31	PDLC02686,Orf5_00001, 1, 4.3e-159, 0.982, 0.993 | PDLC02687,Orf5_00002, 1, 7e-29, 0.536, 0.567 | PDLC02687,Orf5_00002, 2, 1.6e-10, 0.201, 0.19 | PDLC02688,Orf5_00003, 1, 6.5e-14, 0.378, 0.39 | PDLC02688,Orf5_00003, 2, 15, 0.12, 0.116 | PDLC02689,Orf5_00004, 1, 5.6e-11, 0.382, 0.351 | PDLC02689,Orf5_00004, 2, 1100, 0.097, 0.1 | PDLC02690,Orf5_00005, 1, 3.4e-54, 0.961, 0.985 | PDLC02691,Orf5_00006, 1, 3.4e-23, 0.428, 0.449 | PDLC02691,Orf5_00006, 2, 2.6e-05, 0.176, 0.162 | PDLC02692,Orf5_00007, 1, 1.8e-17, 0.4, 0.391 | PDLC02692,Orf5_00007, 2, 3.2e-05, 0.251, 0.249 | PDLC02693,Orf5_00008, 1, 1.2e-45, 0.964, 0.993 | PDLC02694,Orf5_00009, 1, 2.2e-50, 0.971, 0.984 | PDLC02695,Orf5_00010, 1, 1.4e-31, 0.518, 0.522 | PDLC02695,Orf5_00010, 2, 3.7e-08, 0.176, 0.143 | PDLC02696,Orf5_00011, 1, 5.5e-12, 0.133, 0.133 | PDLC02696,Orf5_00011, 2, 0.11, 0.07, 0.07 | PDLC02696,Orf5_00011, 3, 21, 0.108, 0.118 | PDLC02697,Orf5_00012, 1, 3.8e-06, 0.127, 0.133 | PDLC02697,Orf5_00012, 2, 3.1, 0.093, 0.089 | PDLC02697,Orf5_00012, 3, 0.05, 0.237, 0.224 | PDLC02698,Orf5_00013, 1, 3.4e-14, 0.179, 0.173 | PDLC02698,Orf5_00013, 2, 1, 0.073, 0.072 | PDLC02698,Orf5_00013, 3, 200, 0.099, 0.101 | PDLC02698,Orf5_00013, 4, 0.00065, 0.165, 0.159 | PDLC02699,Orf5_00014, 1, 1.5e-11, 0.147, 0.145 | PDLC02699,Orf5_00014, 2, 2.3, 0.065, 0.068 | PDLC02699,Orf5_00014, 3, 690, 0.07, 0.077 | PDLC02700,Orf5_00015, 1, 5e-31, 0.48, 0.49 | PDLC02700,Orf5_00015, 2, 6.3e-11, 0.188, 0.184 | PDLC02701,Orf5_00016, 1, 1.6e-28, 0.52, 0.522 | PDLC02701,Orf5_00016, 2, 6.7e-06, 0.183, 0.151 | PDLC02702,Orf5_00017, 1, 2.3e-11, 0.48, 0.479 | PDLC02702,Orf5_00017, 2, 2000, 0.057, 0.057 | PDLC02702,Orf5_00017, 3, 1.3e-07, 0.229, 0.236 | PDLC02783,SspE_00001, 1, 3.8e-08, 0.134, 0.115 | PDLC02783,SspE_00001, 2, 0.41, 0.124, 0.086 | PDLC02783,SspE_00001, 3, 15, 0.109, 0.071 | PDLC02784,SspE_00002, 1, 11, 0.043, 0.034 | PDLC02784,SspE_00002, 2, 46, 0.097, 0.076 | PDLC02784,SspE_00002, 3, 160, 0.136, 0.098 | PDLC02785,SspE_00003, 1, 0.012, 0.05, 0.036 | PDLC02785,SspE_00003, 2, 1.4, 0.09, 0.064 | PDLC02785,SspE_00003, 3, 980, 0.1, 0.071 | PDLC02785,SspE_00003, 4, 3.1, 0.138, 0.096 | PDLC02786,SspE_00004, 1, 3.1e-13, 0.167, 0.136 | PDLC02786,SspE_00004, 2, 0.16, 0.113, 0.08 | PDLC02786,SspE_00004, 3, 0.064, 0.111, 0.076 | PDLC02787,SspE_00005, 1, 0.00024, 0.143, 0.135 | PDLC02787,SspE_00005, 2, 90, 0.088, 0.067 | PDLC02788,SspE_00006, 1, 0.34, 0.068, 0.048 | PDLC02788,SspE_00006, 2, 0.039, 0.111, 0.077 | PDLC02789,SspE_00007, 1, 6.3e-08, 0.134, 0.123 | PDLC02789,SspE_00007, 2, 0.032, 0.109, 0.08 | PDLC02789,SspE_00007, 3, 6.5, 0.113, 0.076 | PDLC02790,SspE_00008, 1, 2.4e-06, 0.131, 0.115 | PDLC02790,SspE_00008, 2, 0.89, 0.091, 0.066 | PDLC02791,SspE_00009, 1, 8.7e-10, 0.129, 0.114 | PDLC02791,SspE_00009, 2, 1, 0.12, 0.086 | PDLC02792,SspE_00010, 1, 1.1e-11, 0.133, 0.117 | PDLC02792,SspE_00010, 2, 0.14, 0.09, 0.064 | PDLC02792,SspE_00010, 3, 4.3e-05, 0.118, 0.08 | PDLC03655,mREase_IV_00001, 1, 8.4e-06, 0.145, 0.145 | PDLC03655,mREase_IV_00001, 2, 57, 0.07, 0.062	PDLC02686, Orf5_00001, 4.3e-159, 0.982, 0.993 | PDLC02690, Orf5_00005, 3.4e-54, 0.961, 0.985 | PDLC02694, Orf5_00009, 2.2e-50, 0.971, 0.984 | PDLC02693, Orf5_00008, 1.2e-45, 0.964, 0.993 | PDLC02695, Orf5_00010, 1.4e-31, 0.518, 0.522
GCF_019857425.1_ASM1985742v1::NZ_CP077977.1:2566719-2606346	DMS_other	GCF_019857425.1_ASM1985742v1::NZ_CP077977.1:2566719-2606346_22	PDLC02566	PglZ_00025	PglZ	9e-292	1e-291	0.995	0.995	23977	26298	+	23977 26298 1 ID=293_22;partial=00;start_type=ATG;rbs_motif=GGA/GAG/AGG;rbs_spacer=5-10bp;gc_cont=0.571	22	31	PDLC02545,PglZ_00004, 1, 1.1e-07, 0.429, 0.429 | PDLC02547,PglZ_00006, 1, 0.53, 0.186, 0.189 | PDLC02547,PglZ_00006, 2, 6.2, 0.028, 0.026 | PDLC02548,PglZ_00007, 1, 2400, 0.062, 0.051 | PDLC02548,PglZ_00007, 2, 0.0034, 0.123, 0.108 | PDLC02548,PglZ_00007, 3, 0.061, 0.174, 0.146 | PDLC02559,PglZ_00018, 1, 3.3e-06, 0.341, 0.336 | PDLC02561,PglZ_00020, 1, 2.5e-12, 0.304, 0.299 | PDLC02562,PglZ_00021, 1, 8.5e-10, 0.214, 0.241 | PDLC02563,PglZ_00022, 1, 0.38, 0.065, 0.063 | PDLC02563,PglZ_00022, 2, 0.064, 0.039, 0.036 | PDLC02564,PglZ_00023, 1, 1e-04, 0.163, 0.154 | PDLC02564,PglZ_00023, 2, 0.0034, 0.118, 0.119 | PDLC02566,PglZ_00025, 1, 1e-291, 0.995, 0.995	PDLC02566, PglZ_00025, 1e-291, 0.995, 0.995 | PDLC02561, PglZ_00020, 2.5e-12, 0.304, 0.299 | PDLC02562, PglZ_00021, 8.5e-10, 0.214, 0.241 | PDLC02545, PglZ_00004, 1.1e-07, 0.429, 0.429 | PDLC02559, PglZ_00018, 3.3e-06, 0.341, 0.336
GCF_019857425.1_ASM1985742v1::NZ_CP077977.1:2566719-2606346	DMS_other	GCF_019857425.1_ASM1985742v1::NZ_CP077977.1:2566719-2606346_23	PDLC02506	BrxL_00002	BrxL	1.1e-298	1.2e-298	0.991	0.99	26295	28346	+	26295 28346 1 ID=293_23;partial=00;start_type=GTG;rbs_motif=GGAG/GAGG;rbs_spacer=5-10bp;gc_cont=0.555	23	31	PDLC02505,BrxL_00001, 1, 3.5e-76, 0.675, 0.969 | PDLC02505,BrxL_00001, 2, 2200, 0.02, 0.029 | PDLC02506,BrxL_00002, 1, 1.2e-298, 0.991, 0.99 | PDLC02507,BrxL_00003, 1, 3.7e-54, 0.633, 0.886 | PDLC02508,BrxL_00004, 1, 1.8e-155, 0.709, 0.686 | PDLC02509,BrxL_00005, 1, 6.7e-21, 0.205, 0.262 | PDLC02509,BrxL_00005, 2, 1.3e-82, 0.478, 0.611 | PDLC02630,DrmD_00013, 1, 0.18, 0.06, 0.154	PDLC02506, BrxL_00002, 1.2e-298, 0.991, 0.99 | PDLC02508, BrxL_00004, 1.8e-155, 0.709, 0.686 | PDLC02509, BrxL_00005, 1.3e-82, 0.478, 0.611 | PDLC02505, BrxL_00001, 3.5e-76, 0.675, 0.969 | PDLC02507, BrxL_00003, 3.7e-54, 0.633, 0.886
GCF_019857445.1_ASM1985744v1::NZ_CP077981.1:2418787-2447543	shedu	GCF_019857445.1_ASM1985744v1::NZ_CP077981.1:2418787-2447543_6	PDLC00387	SduA_00011	SduA	2.9e-300	3.2e-300	0.996	0.998	5195	6838	+	5195 6838 1 ID=294_6;partial=00;start_type=ATG;rbs_motif=GGAG/GAGG;rbs_spacer=5-10bp;gc_cont=0.489	6	15	PDLC00378,SduA_00002, 1, 5e-13, 0.281, 0.62 | PDLC00379,SduA_00003, 1, 0.00012, 0.214, 0.616 | PDLC00380,SduA_00004, 1, 0.024, 0.168, 0.192 | PDLC00384,SduA_00008, 1, 4.3e-06, 0.186, 0.214 | PDLC00385,SduA_00009, 1, 6.5e-05, 0.299, 0.545 | PDLC00386,SduA_00010, 1, 5e-07, 0.186, 0.433 | PDLC00386,SduA_00010, 2, 0.24, 0.078, 0.16 | PDLC00387,SduA_00011, 1, 3.2e-300, 0.996, 0.998 | PDLC00388,SduA_00012, 1, 9e-08, 0.089, 0.127 | PDLC00389,SduA_00013, 1, 1.5e-22, 0.343, 0.493 | PDLC00390,SduA_00014, 1, 0.0036, 0.135, 0.221 | PDLC00391,SduA_00015, 1, 0.047, 0.078, 0.124 | PDLC00395,SduA_00019, 1, 1.7e-08, 0.268, 0.731 | PDLC00398,SduA_00022, 1, 7900, 0.047, 0.09 | PDLC00398,SduA_00022, 2, 0.0012, 0.066, 0.125 | PDLC00399,SduA_00023, 1, 0.0017, 0.19, 0.304 | PDLC00402,SduA_00026, 1, 7.2e-06, 0.093, 0.147 | PDLC00403,SduA_00027, 1, 0.00084, 0.162, 0.269 | PDLC00403,SduA_00027, 2, 33, 0.073, 0.114 | PDLC00404,SduA_00028, 1, 4.2e-06, 0.223, 0.28 | PDLC00405,SduA_00029, 1, 3e-05, 0.307, 0.542	PDLC00387, SduA_00011, 3.2e-300, 0.996, 0.998 | PDLC00389, SduA_00013, 1.5e-22, 0.343, 0.493 | PDLC00378, SduA_00002, 5e-13, 0.281, 0.62 | PDLC00395, SduA_00019, 1.7e-08, 0.268, 0.731 | PDLC00388, SduA_00012, 9e-08, 0.089, 0.127
GCF_019857445.1_ASM1985744v1::NZ_CP077981.1:2418787-2447543	DMS_other	GCF_019857445.1_ASM1985744v1::NZ_CP077981.1:2418787-2447543_12	PDLC02494	BrxD_00001	BrxD	8.1e-45	9.8e-45	0.896	0.895	16652	17947	+	16652 17947 1 ID=294_12;partial=00;start_type=ATG;rbs_motif=GGA/GAG/AGG;rbs_spacer=11-12bp;gc_cont=0.564	12	15	PDLC02494,BrxD_00001, 1, 9.8e-45, 0.896, 0.895	PDLC02494, BrxD_00001, 9.8e-45, 0.896, 0.895
GCF_019857445.1_ASM1985744v1::NZ_CP077981.1:2418787-2447543	DMS_other	GCF_019857445.1_ASM1985744v1::NZ_CP077981.1:2418787-2447543_13	PDLC02503	BrxHI_00004	BrxHI	1.2e-126	1.5e-126	0.974	0.983	17922	20132	+	17922 20132 1 ID=294_13;partial=00;start_type=ATG;rbs_motif=AGxAG;rbs_spacer=5-10bp;gc_cont=0.551	13	15	PDLC02501,BrxHI_00002, 1, 1.2e-76, 0.856, 0.653 | PDLC02501,BrxHI_00002, 1, 1.2e-76, 0.856, 0.653 | PDLC02503,BrxHI_00004, 1, 1.5e-126, 0.974, 0.983 | PDLC02503,BrxHI_00004, 1, 1.5e-126, 0.974, 0.983 | PDLC02569,DrmA_00003, 1, 0.023, 0.071, 0.053 | PDLC02569,DrmA_00003, 2, 1.1e-06, 0.182, 0.129 | PDLC02570,DrmA_00004, 1, 3, 0.073, 0.067 | PDLC02570,DrmA_00004, 2, 0.024, 0.056, 0.048 | PDLC02704,PbeA_00002, 1, 0.0022, 0.098, 0.107 | PDLC02707,PbeA_00005, 1, 1.5e-07, 0.236, 0.244 | PDLC02855,DpdF_00001, 1, 0.91, 0.18, 0.165 | PDLC02855,DpdF_00001, 2, 13, 0.076, 0.067 | PDLC02856,DpdF_00002, 1, 2.8e-11, 0.474, 0.458 | PDLC02857,DpdF_00003, 1, 26, 0.11, 0.089 | PDLC02857,DpdF_00003, 2, 0.08, 0.06, 0.047 | PDLC02859,DpdF_00005, 1, 0.00048, 0.442, 0.55 | PDLC02861,DpdF_00007, 1, 0.027, 0.099, 0.106 | PDLC02861,DpdF_00007, 2, 230, 0.053, 0.056 | PDLC02861,DpdF_00007, 3, 4.3e-06, 0.149, 0.169 | PDLC02863,DpdF_00009, 1, 0.034, 0.1, 0.148 | PDLC02864,DpdF_00010, 1, 3.5e-13, 0.474, 0.516 | PDLC02865,DpdF_00011, 1, 3e-08, 0.488, 0.221 | PDLC02870,DpdF_00016, 1, 4.2e-12, 0.478, 0.597 | PDLC02872,DpdF_00018, 1, 0.12, 0.182, 0.162 | PDLC02872,DpdF_00018, 2, 2.7, 0.061, 0.051 | PDLC02893,DpdJ_00001, 1, 3.3, 0.079, 0.071 | PDLC02893,DpdJ_00001, 2, 5.7, 0.085, 0.071 | PDLC02893,DpdJ_00001, 3, 1.9, 0.058, 0.049 | PDLC02895,DpdJ_00003, 1, 2.4, 0.041, 0.014 | PDLC02895,DpdJ_00003, 2, 430, 0.102, 0.037 | PDLC02895,DpdJ_00003, 3, 2.9, 0.061, 0.021 | PDLC02896,DpdJ_00004, 1, 0.0024, 0.092, 0.052 | PDLC02896,DpdJ_00004, 2, 0.00022, 0.136, 0.069 | PDLC02896,DpdJ_00004, 3, 0.34, 0.056, 0.03 | PDLC02897,DpdJ_00005, 1, 4.8e-36, 0.63, 0.292	PDLC02503, BrxHI_00004, 1.5e-126, 0.974, 0.983 | PDLC02503, BrxHI_00004, 1.5e-126, 0.974, 0.983 | PDLC02501, BrxHI_00002, 1.2e-76, 0.856, 0.653 | PDLC02501, BrxHI_00002, 1.2e-76, 0.856, 0.653 | PDLC02897, DpdJ_00005, 4.8e-36, 0.63, 0.292
GCF_019857465.1_ASM1985746v1::NZ_CP077985.1:2497588-2527328	DMS_other	GCF_019857465.1_ASM1985746v1::NZ_CP077985.1:2497588-2527328_12	PDLC02488	BrxC_00018	BrxC	2.7e-27	2.2e-18	0.581	0.632	8103	12278	+	8103 12278 1 ID=295_12;partial=00;start_type=ATG;rbs_motif=GGAGG;rbs_spacer=5-10bp;gc_cont=0.577	12	22	PDLC02482,BrxC_00012, 1, 0.017, 0.062, 0.072 | PDLC02482,BrxC_00012, 2, 1000, 0.037, 0.041 | PDLC02482,BrxC_00012, 3, 0.0067, 0.156, 0.154 | PDLC02487,BrxC_00017, 1, 0.1, 0.061, 0.069 | PDLC02487,BrxC_00017, 2, 0.81, 0.14, 0.142 | PDLC02488,BrxC_00018, 1, 9.7e-06, 0.069, 0.077 | PDLC02488,BrxC_00018, 2, 2.2e-18, 0.581, 0.632 | PDLC02494,BrxD_00001, 1, 1.1, 0.022, 0.068 | PDLC02494,BrxD_00001, 2, 14, 0.022, 0.068 | PDLC02494,BrxD_00001, 3, 5100, 0.029, 0.093 | PDLC02770,SspC_00001, 1, 0.11, 0.026, 0.034 | PDLC02770,SspC_00001, 2, 780, 0.057, 0.074 | PDLC02774,SspC_00005, 1, 3e-04, 0.043, 0.057 | PDLC02774,SspC_00005, 2, 12, 0.082, 0.106 | PDLC02775,SspC_00006, 1, 0.14, 0.029, 0.038 | PDLC02775,SspC_00006, 2, 0.17, 0.17, 0.215 | PDLC02775,SspC_00006, 3, 1200, 0.021, 0.027 | PDLC02777,SspC_00008, 1, 1800, 0.034, 0.045 | PDLC02777,SspC_00008, 2, 5.3e-07, 0.149, 0.191 | PDLC02777,SspC_00008, 3, 480, 0.057, 0.073 | PDLC02778,SspC_00009, 1, 0.074, 0.103, 0.132 | PDLC02778,SspC_00009, 2, 1.4e-05, 0.192, 0.249 | PDLC02778,SspC_00009, 3, 1200, 0.029, 0.038 | PDLC02779,SspC_00010, 1, 0.018, 0.043, 0.058 | PDLC02779,SspC_00010, 2, 1.6e-08, 0.19, 0.243 | PDLC02780,SspC_00011, 1, 0.083, 0.041, 0.055 | PDLC02780,SspC_00011, 2, 0.08, 0.073, 0.098 | PDLC02781,SspC_00012, 1, 0.1, 0.029, 0.036 | PDLC02781,SspC_00012, 2, 0.00019, 0.154, 0.184	PDLC02488, BrxC_00018, 2.2e-18, 0.581, 0.632 | PDLC02779, SspC_00010, 1.6e-08, 0.19, 0.243 | PDLC02777, SspC_00008, 5.3e-07, 0.149, 0.191 | PDLC02778, SspC_00009, 1.4e-05, 0.192, 0.249 | PDLC02781, SspC_00012, 0.00019, 0.154, 0.184
GCF_019857465.1_ASM1985746v1::NZ_CP077985.1:2497588-2527328	DMS_other	GCF_019857465.1_ASM1985746v1::NZ_CP077985.1:2497588-2527328_13	PDLC03079	Specificity_I_00028	Specificity_I	1e-20	4.8e-20	0.762	0.779	12278	13741	+	12278 13741 1 ID=295_13;partial=00;start_type=ATG;rbs_motif=AGxAGG/AGGxGG;rbs_spacer=3-4bp;gc_cont=0.436	13	22	PDLC03052,Specificity_I_00001, 1, 3.6, 0.135, 0.14 | PDLC03052,Specificity_I_00001, 2, 0.071, 0.193, 0.194 | PDLC03057,Specificity_I_00006, 1, 0.052, 0.293, 0.337 | PDLC03057,Specificity_I_00006, 2, 1900, 0.074, 0.086 | PDLC03060,Specificity_I_00009, 1, 1.1e-06, 0.311, 0.382 | PDLC03061,Specificity_I_00010, 1, 6.3e-05, 0.266, 0.347 | PDLC03064,Specificity_I_00013, 1, 9.3e-07, 0.268, 0.318 | PDLC03066,Specificity_I_00015, 1, 2.6e-07, 0.359, 0.374 | PDLC03066,Specificity_I_00015, 2, 490, 0.178, 0.19 | PDLC03068,Specificity_I_00017, 1, 7.5e-14, 0.318, 0.377 | PDLC03068,Specificity_I_00017, 2, 3.4, 0.168, 0.201 | PDLC03069,Specificity_I_00018, 1, 2e-16, 0.357, 0.457 | PDLC03069,Specificity_I_00018, 2, 0.32, 0.301, 0.375 | PDLC03071,Specificity_I_00020, 1, 1900, 0.096, 0.112 | PDLC03071,Specificity_I_00020, 2, 0.0011, 0.234, 0.269 | PDLC03071,Specificity_I_00020, 3, 63, 0.115, 0.129 | PDLC03072,Specificity_I_00021, 1, 4e-16, 0.303, 0.333 | PDLC03072,Specificity_I_00021, 2, 0.33, 0.207, 0.225 | PDLC03073,Specificity_I_00022, 1, 2.4e-09, 0.391, 0.442 | PDLC03076,Specificity_I_00025, 1, 8e-10, 0.299, 0.301 | PDLC03076,Specificity_I_00025, 2, 1.8, 0.236, 0.227 | PDLC03077,Specificity_I_00026, 1, 3.9e-06, 0.314, 0.36 | PDLC03077,Specificity_I_00026, 2, 120, 0.18, 0.201 | PDLC03078,Specificity_I_00027, 1, 7.3e-08, 0.211, 0.246 | PDLC03078,Specificity_I_00027, 2, 270, 0.115, 0.134 | PDLC03079,Specificity_I_00028, 1, 4.8e-20, 0.762, 0.779 | PDLC03080,Specificity_I_00029, 1, 1.6e-06, 0.322, 0.271 | PDLC03081,Specificity_I_00030, 1, 0.017, 0.082, 0.097 | PDLC03084,Specificity_I_00033, 1, 2.9e-10, 0.334, 0.413 | PDLC03084,Specificity_I_00033, 2, 35, 0.305, 0.365 | PDLC03085,Specificity_I_00034, 1, 0.00017, 0.193, 0.231 | PDLC03085,Specificity_I_00034, 2, 1300, 0.094, 0.112 | PDLC03086,Specificity_I_00035, 1, 3.9e-17, 0.291, 0.312 | PDLC03086,Specificity_I_00035, 2, 140, 0.125, 0.138 | PDLC03087,Specificity_I_00036, 1, 2.9e-11, 0.352, 0.411 | PDLC03087,Specificity_I_00036, 2, 640, 0.305, 0.361 | PDLC03089,Specificity_I_00038, 1, 3.3e-13, 0.316, 0.343 | PDLC03089,Specificity_I_00038, 2, 1.2, 0.328, 0.361 | PDLC03090,Specificity_I_00039, 1, 2.2e-07, 0.273, 0.3 | PDLC03091,Specificity_I_00040, 1, 1.7e-09, 0.289, 0.339 | PDLC03091,Specificity_I_00040, 2, 1200, 0.121, 0.133 | PDLC03092,Specificity_I_00041, 1, 4.3e-06, 0.244, 0.287 | PDLC03092,Specificity_I_00041, 2, 190, 0.166, 0.194 | PDLC03094,Specificity_I_00043, 1, 0.038, 0.168, 0.219 | PDLC03095,Specificity_I_00044, 1, 3.1e-08, 0.322, 0.332 | PDLC03095,Specificity_I_00044, 2, 1500, 0.078, 0.087 | PDLC03096,Specificity_I_00045, 1, 3.4e-07, 0.287, 0.217 | PDLC03096,Specificity_I_00045, 2, 0.00064, 0.41, 0.301 | PDLC03098,Specificity_I_00047, 1, 1.9e-08, 0.264, 0.275 | PDLC03099,Specificity_I_00048, 1, 2.1e-12, 0.297, 0.338 | PDLC03099,Specificity_I_00048, 2, 110, 0.17, 0.19 | PDLC03100,Specificity_I_00049, 1, 6.8e-15, 0.414, 0.523 | PDLC03100,Specificity_I_00049, 2, 0.18, 0.217, 0.27 | PDLC03101,Specificity_I_00050, 1, 2.1e-08, 0.281, 0.333 | PDLC03101,Specificity_I_00050, 2, 76, 0.213, 0.253 | PDLC03103,Specificity_I_00052, 1, 0.0051, 0.275, 0.349 | PDLC03105,Specificity_I_00054, 1, 6.5e-14, 0.328, 0.355 | PDLC03105,Specificity_I_00054, 2, 23, 0.23, 0.243 | PDLC03107,Specificity_I_00056, 1, 3.8e-09, 0.305, 0.395 | PDLC03107,Specificity_I_00056, 2, 310, 0.143, 0.181 | PDLC03108,Specificity_I_00057, 1, 7.2e-27, 0.344, 0.365 | PDLC03108,Specificity_I_00057, 2, 66, 0.195, 0.201 | PDLC03109,Specificity_I_00058, 1, 2.4e-09, 0.352, 0.31 | PDLC03109,Specificity_I_00058, 2, 810, 0.074, 0.061 | PDLC03112,Specificity_I_00061, 1, 1e-07, 0.23, 0.291 | PDLC03112,Specificity_I_00061, 2, 63, 0.109, 0.135 | PDLC03113,Specificity_I_00062, 1, 0.015, 0.336, 0.391 | PDLC03116,Specificity_I_00065, 1, 0.022, 0.33, 0.403 | PDLC03117,Specificity_I_00066, 1, 0.00021, 0.268, 0.234 | PDLC03117,Specificity_I_00066, 2, 400, 0.088, 0.085 | PDLC03118,Specificity_I_00067, 1, 4.9e-05, 0.283, 0.337 | PDLC03118,Specificity_I_00067, 2, 890, 0.096, 0.115 | PDLC03119,Specificity_I_00068, 1, 0.00013, 0.301, 0.361 | PDLC03119,Specificity_I_00068, 2, 690, 0.1, 0.115 | PDLC03120,Specificity_I_00069, 1, 4.5e-11, 0.344, 0.309 | PDLC03120,Specificity_I_00069, 2, 260, 0.191, 0.165 | PDLC03121,Specificity_I_00070, 1, 5.5e-07, 0.275, 0.339 | PDLC03121,Specificity_I_00070, 2, 300, 0.131, 0.166 | PDLC03122,Specificity_I_00071, 1, 0.28, 0.199, 0.235 | PDLC03122,Specificity_I_00071, 2, 260, 0.1, 0.127 | PDLC03124,Specificity_I_00073, 1, 6.9e-07, 0.311, 0.351 | PDLC03125,Specificity_I_00074, 1, 5.1, 0.162, 0.198 | PDLC03125,Specificity_I_00074, 2, 57, 0.115, 0.142 | PDLC03125,Specificity_I_00074, 3, 3200, 0.078, 0.099 | PDLC03126,Specificity_I_00075, 1, 3.3e-05, 0.279, 0.199 | PDLC03126,Specificity_I_00075, 2, 620, 0.107, 0.074 | PDLC03127,Specificity_I_00076, 1, 2.1e-10, 0.367, 0.319 | PDLC03127,Specificity_I_00076, 2, 0.0041, 0.311, 0.271 | PDLC03128,Specificity_I_00077, 1, 0.42, 0.145, 0.184 | PDLC03128,Specificity_I_00077, 2, 3, 0.215, 0.265 | PDLC03129,Specificity_I_00078, 1, 6.5, 0.105, 0.123 | PDLC03129,Specificity_I_00078, 2, 6.9, 0.135, 0.162 | PDLC03134,Specificity_I_00083, 1, 3.3e-07, 0.334, 0.383 | PDLC03144,Specificity_I_00093, 1, 0.00024, 0.332, 0.394 | PDLC03144,Specificity_I_00093, 2, 56, 0.148, 0.183 | PDLC03148,Specificity_I_00097, 1, 6e-08, 0.393, 0.415 | PDLC03148,Specificity_I_00097, 2, 0.48, 0.125, 0.13 | PDLC03150,Specificity_I_00099, 1, 8e-10, 0.357, 0.362 | PDLC03153,Specificity_I_00102, 1, 1.1e-06, 0.295, 0.369 | PDLC03154,Specificity_I_00103, 1, 4.3e-08, 0.279, 0.33 | PDLC03154,Specificity_I_00103, 2, 360, 0.162, 0.187 | PDLC03155,Specificity_I_00104, 1, 4.1e-13, 0.318, 0.308 | PDLC03156,Specificity_I_00105, 1, 1.5e-06, 0.277, 0.332 | PDLC03162,Specificity_I_00111, 1, 3.1e-11, 0.268, 0.292 | PDLC03162,Specificity_I_00111, 2, 31, 0.113, 0.128 | PDLC03163,Specificity_I_00112, 1, 0.023, 0.199, 0.23 | PDLC03165,Specificity_I_00114, 1, 1.1e-07, 0.293, 0.353 | PDLC03165,Specificity_I_00114, 2, 1200, 0.094, 0.112 | PDLC03167,Specificity_I_00116, 1, 2.7e-21, 0.35, 0.318 | PDLC03167,Specificity_I_00116, 2, 830, 0.094, 0.078 | PDLC03168,Specificity_I_00117, 1, 2.1e-15, 0.324, 0.336 | PDLC03168,Specificity_I_00117, 2, 67, 0.162, 0.168 | PDLC03169,Specificity_I_00118, 1, 6.6e-16, 0.363, 0.384 | PDLC03169,Specificity_I_00118, 2, 370, 0.092, 0.093 | PDLC03170,Specificity_I_00119, 1, 0.18, 0.277, 0.307 | PDLC03173,Specificity_I_00122, 1, 0.00059, 0.281, 0.3 | PDLC03178,Specificity_I_00127, 1, 1.5e-07, 0.316, 0.377 | PDLC03178,Specificity_I_00127, 2, 300, 0.197, 0.226 | PDLC03179,Specificity_I_00128, 1, 2.8e-19, 0.391, 0.324 | PDLC03179,Specificity_I_00128, 2, 0.17, 0.264, 0.219 | PDLC03182,Specificity_I_00131, 1, 9.9e-05, 0.277, 0.318 | PDLC03183,Specificity_I_00132, 1, 1.4e-09, 0.207, 0.246 | PDLC03183,Specificity_I_00132, 2, 1500, 0.041, 0.05 | PDLC03185,Specificity_I_00134, 1, 0.00035, 0.262, 0.304 | PDLC03186,Specificity_I_00135, 1, 0.00061, 0.365, 0.415 | PDLC03186,Specificity_I_00135, 2, 83, 0.232, 0.274 | PDLC03189,Specificity_I_00138, 1, 2.6e-14, 0.33, 0.355 | PDLC03189,Specificity_I_00138, 2, 350, 0.074, 0.078 | PDLC03194,Specificity_I_00143, 1, 5.2e-08, 0.258, 0.317 | PDLC03194,Specificity_I_00143, 2, 1.7, 0.242, 0.286 | PDLC03195,Specificity_I_00144, 1, 2e-08, 0.34, 0.33 | PDLC03196,Specificity_I_00145, 1, 1.4e-15, 0.35, 0.223 | PDLC03196,Specificity_I_00145, 2, 110, 0.195, 0.122 | PDLC03624,REase_MTase_IIG_00029, 1, 0.013, 0.328, 0.132	PDLC03108, Specificity_I_00057, 7.2e-27, 0.344, 0.365 | PDLC03167, Specificity_I_00116, 2.7e-21, 0.35, 0.318 | PDLC03079, Specificity_I_00028, 4.8e-20, 0.762, 0.779 | PDLC03179, Specificity_I_00128, 2.8e-19, 0.391, 0.324 | PDLC03086, Specificity_I_00035, 3.9e-17, 0.291, 0.312
GCF_019857465.1_ASM1985746v1::NZ_CP077985.1:2497588-2527328	DMS_other	GCF_019857465.1_ASM1985746v1::NZ_CP077985.1:2497588-2527328_15	PDLC03318	MTase_II_00104	MTase_II	9.2e-49	1.4e-48	0.719	0.646	16220	18037	+	16220 18037 1 ID=295_15;partial=00;start_type=ATG;rbs_motif=GGA/GAG/AGG;rbs_spacer=11-12bp;gc_cont=0.506	15	22	PDLC02521,PglX_00007, 1, 22, 0.116, 0.057 | PDLC02521,PglX_00007, 1, 22, 0.116, 0.057 | PDLC02521,PglX_00007, 2, 2.1, 0.142, 0.074 | PDLC02521,PglX_00007, 2, 2.1, 0.142, 0.074 | PDLC03018,MTase_I_00001, 1, 2.5e-29, 0.48, 0.364 | PDLC03018,MTase_I_00001, 2, 3.4, 0.046, 0.039 | PDLC03018,MTase_I_00001, 3, 7e-14, 0.127, 0.103 | PDLC03020,MTase_I_00003, 1, 1.2e-07, 0.479, 0.605 | PDLC03021,MTase_I_00004, 1, 1.8e-42, 0.647, 0.715 | PDLC03022,MTase_I_00005, 1, 6.5e-27, 0.604, 0.377 | PDLC03023,MTase_I_00006, 1, 3.7e-09, 0.378, 0.299 | PDLC03023,MTase_I_00006, 2, 6.3e-18, 0.147, 0.154 | PDLC03024,MTase_I_00007, 1, 1200, 0.107, 0.111 | PDLC03024,MTase_I_00007, 2, 6.9e-09, 0.21, 0.22 | PDLC03024,MTase_I_00007, 3, 11, 0.031, 0.03 | PDLC03024,MTase_I_00007, 4, 4.3e-21, 0.16, 0.175 | PDLC03025,MTase_I_00008, 1, 3.1e-22, 0.533, 0.473 | PDLC03026,MTase_I_00009, 1, 1.3e-30, 0.624, 0.676 | PDLC03027,MTase_I_00010, 1, 6e-20, 0.634, 0.417 | PDLC03028,MTase_I_00011, 1, 5.6e-07, 0.558, 0.242 | PDLC03029,MTase_I_00012, 1, 2e-17, 0.538, 0.442 | PDLC03030,MTase_I_00013, 1, 6.3e-42, 0.658, 0.585 | PDLC03031,MTase_I_00014, 1, 1.5e-19, 0.488, 0.314 | PDLC03032,MTase_I_00015, 1, 4.9e-10, 0.497, 0.247 | PDLC03033,MTase_I_00016, 1, 8e-14, 0.512, 0.499 | PDLC03034,MTase_I_00017, 1, 3.4e-35, 0.632, 0.549 | PDLC03035,MTase_I_00018, 1, 2e-11, 0.573, 0.446 | PDLC03036,MTase_I_00019, 1, 2.2e-14, 0.503, 0.411 | PDLC03037,MTase_I_00020, 1, 0.00039, 0.21, 0.149 | PDLC03218,MTase_II_00004, 1, 8e-04, 0.162, 0.165 | PDLC03218,MTase_II_00004, 2, 1.4e-26, 0.272, 0.293 | PDLC03219,MTase_II_00005, 1, 0.1, 0.114, 0.125 | PDLC03235,MTase_II_00021, 1, 0.00093, 0.213, 0.187 | PDLC03237,MTase_II_00023, 1, 410, 0.101, 0.049 | PDLC03237,MTase_II_00023, 2, 0.32, 0.117, 0.069 | PDLC03240,MTase_II_00026, 1, 2.8e-06, 0.343, 0.346 | PDLC03240,MTase_II_00026, 2, 1.5e-05, 0.132, 0.157 | PDLC03248,MTase_II_00034, 1, 0.013, 0.066, 0.079 | PDLC03248,MTase_II_00034, 2, 0.017, 0.087, 0.102 | PDLC03250,MTase_II_00036, 1, 0.0062, 0.155, 0.115 | PDLC03267,MTase_II_00053, 1, 0.00058, 0.394, 0.334 | PDLC03274,MTase_II_00060, 1, 0.11, 0.094, 0.191 | PDLC03274,MTase_II_00060, 2, 7200, 0.02, 0.04 | PDLC03282,MTase_II_00068, 1, 0.37, 0.04, 0.062 | PDLC03282,MTase_II_00068, 2, 15, 0.081, 0.127 | PDLC03285,MTase_II_00071, 1, 8.9e-10, 0.203, 0.274 | PDLC03291,MTase_II_00077, 1, 0.0099, 0.119, 0.202 | PDLC03291,MTase_II_00077, 2, 530, 0.033, 0.055 | PDLC03293,MTase_II_00079, 1, 0.19, 0.094, 0.112 | PDLC03293,MTase_II_00079, 2, 0.019, 0.206, 0.272 | PDLC03296,MTase_II_00082, 1, 7100, 0.04, 0.08 | PDLC03296,MTase_II_00082, 2, 0.094, 0.125, 0.208 | PDLC03301,MTase_II_00087, 1, 340, 0.083, 0.068 | PDLC03301,MTase_II_00087, 2, 1.2, 0.061, 0.061 | PDLC03311,MTase_II_00097, 1, 4.4, 0.081, 0.095 | PDLC03311,MTase_II_00097, 2, 7.4e-12, 0.157, 0.196 | PDLC03313,MTase_II_00099, 1, 2.5e-07, 0.441, 0.416 | PDLC03315,MTase_II_00101, 1, 1.7, 0.256, 0.283 | PDLC03317,MTase_II_00103, 1, 1.6e-30, 0.67, 0.45 | PDLC03318,MTase_II_00104, 1, 1.4e-48, 0.719, 0.646 | PDLC03335,MTase_II_00121, 1, 3.4e-05, 0.434, 0.367 | PDLC03338,MTase_II_00124, 1, 6.8e-05, 0.309, 0.258 | PDLC03347,MTase_II_00133, 1, 2e-04, 0.117, 0.145 | PDLC03348,MTase_II_00134, 1, 4.3e-16, 0.55, 0.41 | PDLC03356,MTase_II_00142, 1, 0.0015, 0.145, 0.147 | PDLC03356,MTase_II_00142, 2, 1, 0.15, 0.139 | PDLC03357,MTase_II_00143, 1, 0.36, 0.147, 0.127 | PDLC03357,MTase_II_00143, 2, 1.5e-19, 0.226, 0.206 | PDLC03598,REase_MTase_IIG_00003, 1, 570, 0.033, 0.106 | PDLC03598,REase_MTase_IIG_00003, 2, 0.15, 0.12, 0.088 | PDLC03600,REase_MTase_IIG_00005, 1, 2.1, 0.112, 0.054 | PDLC03600,REase_MTase_IIG_00005, 2, 19, 0.145, 0.074 | PDLC03601,REase_MTase_IIG_00006, 1, 15, 0.054, 0.035 | PDLC03601,REase_MTase_IIG_00006, 2, 0.069, 0.14, 0.075 | PDLC03602,REase_MTase_IIG_00007, 1, 0.057, 0.203, 0.168 | PDLC03602,REase_MTase_IIG_00007, 2, 0.27, 0.14, 0.14 | PDLC03604,REase_MTase_IIG_00009, 1, 1.1, 0.127, 0.077 | PDLC03604,REase_MTase_IIG_00009, 2, 2.5e-06, 0.211, 0.119 | PDLC03615,REase_MTase_IIG_00020, 1, 1e-09, 0.53, 0.3 | PDLC03619,REase_MTase_IIG_00024, 1, 1900, 0.058, 0.12 | PDLC03619,REase_MTase_IIG_00024, 2, 0.024, 0.119, 0.252 | PDLC03623,REase_MTase_IIG_00028, 1, 2.8e-06, 0.398, 0.22 | PDLC03624,REase_MTase_IIG_00029, 1, 3.1e-14, 0.568, 0.245 | PDLC03630,REase_MTase_IIG_00035, 1, 8e-05, 0.186, 0.11 | PDLC03630,REase_MTase_IIG_00035, 2, 75, 0.135, 0.076	PDLC03318, MTase_II_00104, 1.4e-48, 0.719, 0.646 | PDLC03021, MTase_I_00004, 1.8e-42, 0.647, 0.715 | PDLC03030, MTase_I_00013, 6.3e-42, 0.658, 0.585 | PDLC03034, MTase_I_00017, 3.4e-35, 0.632, 0.549 | PDLC03026, MTase_I_00009, 1.3e-30, 0.624, 0.676
GCF_019857485.1_ASM1985748v1::NZ_CP077988.1:2549571-2579313	DMS_other	GCF_019857485.1_ASM1985748v1::NZ_CP077988.1:2549571-2579313_11	PDLC02488	BrxC_00018	BrxC	2.7e-27	2.2e-18	0.581	0.632	8104	12279	+	8104 12279 1 ID=296_11;partial=00;start_type=ATG;rbs_motif=GGAGG;rbs_spacer=5-10bp;gc_cont=0.577	11	20	PDLC02482,BrxC_00012, 1, 0.017, 0.062, 0.072 | PDLC02482,BrxC_00012, 2, 1000, 0.037, 0.041 | PDLC02482,BrxC_00012, 3, 0.0067, 0.156, 0.154 | PDLC02487,BrxC_00017, 1, 0.1, 0.061, 0.069 | PDLC02487,BrxC_00017, 2, 0.81, 0.14, 0.142 | PDLC02488,BrxC_00018, 1, 9.7e-06, 0.069, 0.077 | PDLC02488,BrxC_00018, 2, 2.2e-18, 0.581, 0.632 | PDLC02494,BrxD_00001, 1, 1.1, 0.022, 0.068 | PDLC02494,BrxD_00001, 2, 14, 0.022, 0.068 | PDLC02494,BrxD_00001, 3, 5100, 0.029, 0.093 | PDLC02770,SspC_00001, 1, 0.11, 0.026, 0.034 | PDLC02770,SspC_00001, 2, 780, 0.057, 0.074 | PDLC02774,SspC_00005, 1, 3e-04, 0.043, 0.057 | PDLC02774,SspC_00005, 2, 12, 0.082, 0.106 | PDLC02775,SspC_00006, 1, 0.14, 0.029, 0.038 | PDLC02775,SspC_00006, 2, 0.17, 0.17, 0.215 | PDLC02775,SspC_00006, 3, 1200, 0.021, 0.027 | PDLC02777,SspC_00008, 1, 1800, 0.034, 0.045 | PDLC02777,SspC_00008, 2, 5.3e-07, 0.149, 0.191 | PDLC02777,SspC_00008, 3, 480, 0.057, 0.073 | PDLC02778,SspC_00009, 1, 0.074, 0.103, 0.132 | PDLC02778,SspC_00009, 2, 1.4e-05, 0.192, 0.249 | PDLC02778,SspC_00009, 3, 1200, 0.029, 0.038 | PDLC02779,SspC_00010, 1, 0.018, 0.043, 0.058 | PDLC02779,SspC_00010, 2, 1.6e-08, 0.19, 0.243 | PDLC02780,SspC_00011, 1, 0.083, 0.041, 0.055 | PDLC02780,SspC_00011, 2, 0.08, 0.073, 0.098 | PDLC02781,SspC_00012, 1, 0.1, 0.029, 0.036 | PDLC02781,SspC_00012, 2, 0.00019, 0.154, 0.184	PDLC02488, BrxC_00018, 2.2e-18, 0.581, 0.632 | PDLC02779, SspC_00010, 1.6e-08, 0.19, 0.243 | PDLC02777, SspC_00008, 5.3e-07, 0.149, 0.191 | PDLC02778, SspC_00009, 1.4e-05, 0.192, 0.249 | PDLC02781, SspC_00012, 0.00019, 0.154, 0.184
GCF_019857485.1_ASM1985748v1::NZ_CP077988.1:2549571-2579313	DMS_other	GCF_019857485.1_ASM1985748v1::NZ_CP077988.1:2549571-2579313_12	PDLC03079	Specificity_I_00028	Specificity_I	1e-20	4.8e-20	0.762	0.779	12279	13742	+	12279 13742 1 ID=296_12;partial=00;start_type=ATG;rbs_motif=AGxAGG/AGGxGG;rbs_spacer=3-4bp;gc_cont=0.436	12	20	PDLC03052,Specificity_I_00001, 1, 3.6, 0.135, 0.14 | PDLC03052,Specificity_I_00001, 2, 0.071, 0.193, 0.194 | PDLC03057,Specificity_I_00006, 1, 0.052, 0.293, 0.337 | PDLC03057,Specificity_I_00006, 2, 1900, 0.074, 0.086 | PDLC03060,Specificity_I_00009, 1, 1.1e-06, 0.311, 0.382 | PDLC03061,Specificity_I_00010, 1, 6.3e-05, 0.266, 0.347 | PDLC03064,Specificity_I_00013, 1, 9.3e-07, 0.268, 0.318 | PDLC03066,Specificity_I_00015, 1, 2.6e-07, 0.359, 0.374 | PDLC03066,Specificity_I_00015, 2, 490, 0.178, 0.19 | PDLC03068,Specificity_I_00017, 1, 7.5e-14, 0.318, 0.377 | PDLC03068,Specificity_I_00017, 2, 3.4, 0.168, 0.201 | PDLC03069,Specificity_I_00018, 1, 2e-16, 0.357, 0.457 | PDLC03069,Specificity_I_00018, 2, 0.32, 0.301, 0.375 | PDLC03071,Specificity_I_00020, 1, 1900, 0.096, 0.112 | PDLC03071,Specificity_I_00020, 2, 0.0011, 0.234, 0.269 | PDLC03071,Specificity_I_00020, 3, 63, 0.115, 0.129 | PDLC03072,Specificity_I_00021, 1, 4e-16, 0.303, 0.333 | PDLC03072,Specificity_I_00021, 2, 0.33, 0.207, 0.225 | PDLC03073,Specificity_I_00022, 1, 2.4e-09, 0.391, 0.442 | PDLC03076,Specificity_I_00025, 1, 8e-10, 0.299, 0.301 | PDLC03076,Specificity_I_00025, 2, 1.8, 0.236, 0.227 | PDLC03077,Specificity_I_00026, 1, 3.9e-06, 0.314, 0.36 | PDLC03077,Specificity_I_00026, 2, 120, 0.18, 0.201 | PDLC03078,Specificity_I_00027, 1, 7.3e-08, 0.211, 0.246 | PDLC03078,Specificity_I_00027, 2, 270, 0.115, 0.134 | PDLC03079,Specificity_I_00028, 1, 4.8e-20, 0.762, 0.779 | PDLC03080,Specificity_I_00029, 1, 1.6e-06, 0.322, 0.271 | PDLC03081,Specificity_I_00030, 1, 0.017, 0.082, 0.097 | PDLC03084,Specificity_I_00033, 1, 2.9e-10, 0.334, 0.413 | PDLC03084,Specificity_I_00033, 2, 35, 0.305, 0.365 | PDLC03085,Specificity_I_00034, 1, 0.00017, 0.193, 0.231 | PDLC03085,Specificity_I_00034, 2, 1300, 0.094, 0.112 | PDLC03086,Specificity_I_00035, 1, 3.9e-17, 0.291, 0.312 | PDLC03086,Specificity_I_00035, 2, 140, 0.125, 0.138 | PDLC03087,Specificity_I_00036, 1, 2.9e-11, 0.352, 0.411 | PDLC03087,Specificity_I_00036, 2, 640, 0.305, 0.361 | PDLC03089,Specificity_I_00038, 1, 3.3e-13, 0.316, 0.343 | PDLC03089,Specificity_I_00038, 2, 1.2, 0.328, 0.361 | PDLC03090,Specificity_I_00039, 1, 2.2e-07, 0.273, 0.3 | PDLC03091,Specificity_I_00040, 1, 1.7e-09, 0.289, 0.339 | PDLC03091,Specificity_I_00040, 2, 1200, 0.121, 0.133 | PDLC03092,Specificity_I_00041, 1, 4.3e-06, 0.244, 0.287 | PDLC03092,Specificity_I_00041, 2, 190, 0.166, 0.194 | PDLC03094,Specificity_I_00043, 1, 0.038, 0.168, 0.219 | PDLC03095,Specificity_I_00044, 1, 3.1e-08, 0.322, 0.332 | PDLC03095,Specificity_I_00044, 2, 1500, 0.078, 0.087 | PDLC03096,Specificity_I_00045, 1, 3.4e-07, 0.287, 0.217 | PDLC03096,Specificity_I_00045, 2, 0.00064, 0.41, 0.301 | PDLC03098,Specificity_I_00047, 1, 1.9e-08, 0.264, 0.275 | PDLC03099,Specificity_I_00048, 1, 2.1e-12, 0.297, 0.338 | PDLC03099,Specificity_I_00048, 2, 110, 0.17, 0.19 | PDLC03100,Specificity_I_00049, 1, 6.8e-15, 0.414, 0.523 | PDLC03100,Specificity_I_00049, 2, 0.18, 0.217, 0.27 | PDLC03101,Specificity_I_00050, 1, 2.1e-08, 0.281, 0.333 | PDLC03101,Specificity_I_00050, 2, 76, 0.213, 0.253 | PDLC03103,Specificity_I_00052, 1, 0.0051, 0.275, 0.349 | PDLC03105,Specificity_I_00054, 1, 6.5e-14, 0.328, 0.355 | PDLC03105,Specificity_I_00054, 2, 23, 0.23, 0.243 | PDLC03107,Specificity_I_00056, 1, 3.8e-09, 0.305, 0.395 | PDLC03107,Specificity_I_00056, 2, 310, 0.143, 0.181 | PDLC03108,Specificity_I_00057, 1, 7.2e-27, 0.344, 0.365 | PDLC03108,Specificity_I_00057, 2, 66, 0.195, 0.201 | PDLC03109,Specificity_I_00058, 1, 2.4e-09, 0.352, 0.31 | PDLC03109,Specificity_I_00058, 2, 810, 0.074, 0.061 | PDLC03112,Specificity_I_00061, 1, 1e-07, 0.23, 0.291 | PDLC03112,Specificity_I_00061, 2, 63, 0.109, 0.135 | PDLC03113,Specificity_I_00062, 1, 0.015, 0.336, 0.391 | PDLC03116,Specificity_I_00065, 1, 0.022, 0.33, 0.403 | PDLC03117,Specificity_I_00066, 1, 0.00021, 0.268, 0.234 | PDLC03117,Specificity_I_00066, 2, 400, 0.088, 0.085 | PDLC03118,Specificity_I_00067, 1, 4.9e-05, 0.283, 0.337 | PDLC03118,Specificity_I_00067, 2, 890, 0.096, 0.115 | PDLC03119,Specificity_I_00068, 1, 0.00013, 0.301, 0.361 | PDLC03119,Specificity_I_00068, 2, 690, 0.1, 0.115 | PDLC03120,Specificity_I_00069, 1, 4.5e-11, 0.344, 0.309 | PDLC03120,Specificity_I_00069, 2, 260, 0.191, 0.165 | PDLC03121,Specificity_I_00070, 1, 5.5e-07, 0.275, 0.339 | PDLC03121,Specificity_I_00070, 2, 300, 0.131, 0.166 | PDLC03122,Specificity_I_00071, 1, 0.28, 0.199, 0.235 | PDLC03122,Specificity_I_00071, 2, 260, 0.1, 0.127 | PDLC03124,Specificity_I_00073, 1, 6.9e-07, 0.311, 0.351 | PDLC03125,Specificity_I_00074, 1, 5.1, 0.162, 0.198 | PDLC03125,Specificity_I_00074, 2, 57, 0.115, 0.142 | PDLC03125,Specificity_I_00074, 3, 3200, 0.078, 0.099 | PDLC03126,Specificity_I_00075, 1, 3.3e-05, 0.279, 0.199 | PDLC03126,Specificity_I_00075, 2, 620, 0.107, 0.074 | PDLC03127,Specificity_I_00076, 1, 2.1e-10, 0.367, 0.319 | PDLC03127,Specificity_I_00076, 2, 0.0041, 0.311, 0.271 | PDLC03128,Specificity_I_00077, 1, 0.42, 0.145, 0.184 | PDLC03128,Specificity_I_00077, 2, 3, 0.215, 0.265 | PDLC03129,Specificity_I_00078, 1, 6.5, 0.105, 0.123 | PDLC03129,Specificity_I_00078, 2, 6.9, 0.135, 0.162 | PDLC03134,Specificity_I_00083, 1, 3.3e-07, 0.334, 0.383 | PDLC03144,Specificity_I_00093, 1, 0.00024, 0.332, 0.394 | PDLC03144,Specificity_I_00093, 2, 56, 0.148, 0.183 | PDLC03148,Specificity_I_00097, 1, 6e-08, 0.393, 0.415 | PDLC03148,Specificity_I_00097, 2, 0.48, 0.125, 0.13 | PDLC03150,Specificity_I_00099, 1, 8e-10, 0.357, 0.362 | PDLC03153,Specificity_I_00102, 1, 1.1e-06, 0.295, 0.369 | PDLC03154,Specificity_I_00103, 1, 4.3e-08, 0.279, 0.33 | PDLC03154,Specificity_I_00103, 2, 360, 0.162, 0.187 | PDLC03155,Specificity_I_00104, 1, 4.1e-13, 0.318, 0.308 | PDLC03156,Specificity_I_00105, 1, 1.5e-06, 0.277, 0.332 | PDLC03162,Specificity_I_00111, 1, 3.1e-11, 0.268, 0.292 | PDLC03162,Specificity_I_00111, 2, 31, 0.113, 0.128 | PDLC03163,Specificity_I_00112, 1, 0.023, 0.199, 0.23 | PDLC03165,Specificity_I_00114, 1, 1.1e-07, 0.293, 0.353 | PDLC03165,Specificity_I_00114, 2, 1200, 0.094, 0.112 | PDLC03167,Specificity_I_00116, 1, 2.7e-21, 0.35, 0.318 | PDLC03167,Specificity_I_00116, 2, 830, 0.094, 0.078 | PDLC03168,Specificity_I_00117, 1, 2.1e-15, 0.324, 0.336 | PDLC03168,Specificity_I_00117, 2, 67, 0.162, 0.168 | PDLC03169,Specificity_I_00118, 1, 6.6e-16, 0.363, 0.384 | PDLC03169,Specificity_I_00118, 2, 370, 0.092, 0.093 | PDLC03170,Specificity_I_00119, 1, 0.18, 0.277, 0.307 | PDLC03173,Specificity_I_00122, 1, 0.00059, 0.281, 0.3 | PDLC03178,Specificity_I_00127, 1, 1.5e-07, 0.316, 0.377 | PDLC03178,Specificity_I_00127, 2, 300, 0.197, 0.226 | PDLC03179,Specificity_I_00128, 1, 2.8e-19, 0.391, 0.324 | PDLC03179,Specificity_I_00128, 2, 0.17, 0.264, 0.219 | PDLC03182,Specificity_I_00131, 1, 9.9e-05, 0.277, 0.318 | PDLC03183,Specificity_I_00132, 1, 1.4e-09, 0.207, 0.246 | PDLC03183,Specificity_I_00132, 2, 1500, 0.041, 0.05 | PDLC03185,Specificity_I_00134, 1, 0.00035, 0.262, 0.304 | PDLC03186,Specificity_I_00135, 1, 0.00061, 0.365, 0.415 | PDLC03186,Specificity_I_00135, 2, 83, 0.232, 0.274 | PDLC03189,Specificity_I_00138, 1, 2.6e-14, 0.33, 0.355 | PDLC03189,Specificity_I_00138, 2, 350, 0.074, 0.078 | PDLC03194,Specificity_I_00143, 1, 5.2e-08, 0.258, 0.317 | PDLC03194,Specificity_I_00143, 2, 1.7, 0.242, 0.286 | PDLC03195,Specificity_I_00144, 1, 2e-08, 0.34, 0.33 | PDLC03196,Specificity_I_00145, 1, 1.4e-15, 0.35, 0.223 | PDLC03196,Specificity_I_00145, 2, 110, 0.195, 0.122 | PDLC03624,REase_MTase_IIG_00029, 1, 0.013, 0.328, 0.132	PDLC03108, Specificity_I_00057, 7.2e-27, 0.344, 0.365 | PDLC03167, Specificity_I_00116, 2.7e-21, 0.35, 0.318 | PDLC03079, Specificity_I_00028, 4.8e-20, 0.762, 0.779 | PDLC03179, Specificity_I_00128, 2.8e-19, 0.391, 0.324 | PDLC03086, Specificity_I_00035, 3.9e-17, 0.291, 0.312
GCF_019857485.1_ASM1985748v1::NZ_CP077988.1:2549571-2579313	DMS_other	GCF_019857485.1_ASM1985748v1::NZ_CP077988.1:2549571-2579313_14	PDLC03318	MTase_II_00104	MTase_II	9.2e-49	1.4e-48	0.719	0.646	16221	18038	+	16221 18038 1 ID=296_14;partial=00;start_type=ATG;rbs_motif=GGA/GAG/AGG;rbs_spacer=11-12bp;gc_cont=0.506	14	20	PDLC02521,PglX_00007, 1, 22, 0.116, 0.057 | PDLC02521,PglX_00007, 1, 22, 0.116, 0.057 | PDLC02521,PglX_00007, 2, 2.1, 0.142, 0.074 | PDLC02521,PglX_00007, 2, 2.1, 0.142, 0.074 | PDLC03018,MTase_I_00001, 1, 2.5e-29, 0.48, 0.364 | PDLC03018,MTase_I_00001, 2, 3.4, 0.046, 0.039 | PDLC03018,MTase_I_00001, 3, 7e-14, 0.127, 0.103 | PDLC03020,MTase_I_00003, 1, 1.2e-07, 0.479, 0.605 | PDLC03021,MTase_I_00004, 1, 1.8e-42, 0.647, 0.715 | PDLC03022,MTase_I_00005, 1, 6.5e-27, 0.604, 0.377 | PDLC03023,MTase_I_00006, 1, 3.7e-09, 0.378, 0.299 | PDLC03023,MTase_I_00006, 2, 6.3e-18, 0.147, 0.154 | PDLC03024,MTase_I_00007, 1, 1200, 0.107, 0.111 | PDLC03024,MTase_I_00007, 2, 6.9e-09, 0.21, 0.22 | PDLC03024,MTase_I_00007, 3, 11, 0.031, 0.03 | PDLC03024,MTase_I_00007, 4, 4.3e-21, 0.16, 0.175 | PDLC03025,MTase_I_00008, 1, 3.1e-22, 0.533, 0.473 | PDLC03026,MTase_I_00009, 1, 1.3e-30, 0.624, 0.676 | PDLC03027,MTase_I_00010, 1, 6e-20, 0.634, 0.417 | PDLC03028,MTase_I_00011, 1, 5.6e-07, 0.558, 0.242 | PDLC03029,MTase_I_00012, 1, 2e-17, 0.538, 0.442 | PDLC03030,MTase_I_00013, 1, 6.3e-42, 0.658, 0.585 | PDLC03031,MTase_I_00014, 1, 1.5e-19, 0.488, 0.314 | PDLC03032,MTase_I_00015, 1, 4.9e-10, 0.497, 0.247 | PDLC03033,MTase_I_00016, 1, 8e-14, 0.512, 0.499 | PDLC03034,MTase_I_00017, 1, 3.4e-35, 0.632, 0.549 | PDLC03035,MTase_I_00018, 1, 2e-11, 0.573, 0.446 | PDLC03036,MTase_I_00019, 1, 2.2e-14, 0.503, 0.411 | PDLC03037,MTase_I_00020, 1, 0.00039, 0.21, 0.149 | PDLC03218,MTase_II_00004, 1, 8e-04, 0.162, 0.165 | PDLC03218,MTase_II_00004, 2, 1.4e-26, 0.272, 0.293 | PDLC03219,MTase_II_00005, 1, 0.1, 0.114, 0.125 | PDLC03235,MTase_II_00021, 1, 0.00093, 0.213, 0.187 | PDLC03237,MTase_II_00023, 1, 410, 0.101, 0.049 | PDLC03237,MTase_II_00023, 2, 0.32, 0.117, 0.069 | PDLC03240,MTase_II_00026, 1, 2.8e-06, 0.343, 0.346 | PDLC03240,MTase_II_00026, 2, 1.5e-05, 0.132, 0.157 | PDLC03248,MTase_II_00034, 1, 0.013, 0.066, 0.079 | PDLC03248,MTase_II_00034, 2, 0.017, 0.087, 0.102 | PDLC03250,MTase_II_00036, 1, 0.0062, 0.155, 0.115 | PDLC03267,MTase_II_00053, 1, 0.00058, 0.394, 0.334 | PDLC03274,MTase_II_00060, 1, 0.11, 0.094, 0.191 | PDLC03274,MTase_II_00060, 2, 7200, 0.02, 0.04 | PDLC03282,MTase_II_00068, 1, 0.37, 0.04, 0.062 | PDLC03282,MTase_II_00068, 2, 15, 0.081, 0.127 | PDLC03285,MTase_II_00071, 1, 8.9e-10, 0.203, 0.274 | PDLC03291,MTase_II_00077, 1, 0.0099, 0.119, 0.202 | PDLC03291,MTase_II_00077, 2, 530, 0.033, 0.055 | PDLC03293,MTase_II_00079, 1, 0.19, 0.094, 0.112 | PDLC03293,MTase_II_00079, 2, 0.019, 0.206, 0.272 | PDLC03296,MTase_II_00082, 1, 7100, 0.04, 0.08 | PDLC03296,MTase_II_00082, 2, 0.094, 0.125, 0.208 | PDLC03301,MTase_II_00087, 1, 340, 0.083, 0.068 | PDLC03301,MTase_II_00087, 2, 1.2, 0.061, 0.061 | PDLC03311,MTase_II_00097, 1, 4.4, 0.081, 0.095 | PDLC03311,MTase_II_00097, 2, 7.4e-12, 0.157, 0.196 | PDLC03313,MTase_II_00099, 1, 2.5e-07, 0.441, 0.416 | PDLC03315,MTase_II_00101, 1, 1.7, 0.256, 0.283 | PDLC03317,MTase_II_00103, 1, 1.6e-30, 0.67, 0.45 | PDLC03318,MTase_II_00104, 1, 1.4e-48, 0.719, 0.646 | PDLC03335,MTase_II_00121, 1, 3.4e-05, 0.434, 0.367 | PDLC03338,MTase_II_00124, 1, 6.8e-05, 0.309, 0.258 | PDLC03347,MTase_II_00133, 1, 2e-04, 0.117, 0.145 | PDLC03348,MTase_II_00134, 1, 4.3e-16, 0.55, 0.41 | PDLC03356,MTase_II_00142, 1, 0.0015, 0.145, 0.147 | PDLC03356,MTase_II_00142, 2, 1, 0.15, 0.139 | PDLC03357,MTase_II_00143, 1, 0.36, 0.147, 0.127 | PDLC03357,MTase_II_00143, 2, 1.5e-19, 0.226, 0.206 | PDLC03598,REase_MTase_IIG_00003, 1, 570, 0.033, 0.106 | PDLC03598,REase_MTase_IIG_00003, 2, 0.15, 0.12, 0.088 | PDLC03600,REase_MTase_IIG_00005, 1, 2.1, 0.112, 0.054 | PDLC03600,REase_MTase_IIG_00005, 2, 19, 0.145, 0.074 | PDLC03601,REase_MTase_IIG_00006, 1, 15, 0.054, 0.035 | PDLC03601,REase_MTase_IIG_00006, 2, 0.069, 0.14, 0.075 | PDLC03602,REase_MTase_IIG_00007, 1, 0.057, 0.203, 0.168 | PDLC03602,REase_MTase_IIG_00007, 2, 0.27, 0.14, 0.14 | PDLC03604,REase_MTase_IIG_00009, 1, 1.1, 0.127, 0.077 | PDLC03604,REase_MTase_IIG_00009, 2, 2.5e-06, 0.211, 0.119 | PDLC03615,REase_MTase_IIG_00020, 1, 1e-09, 0.53, 0.3 | PDLC03619,REase_MTase_IIG_00024, 1, 1900, 0.058, 0.12 | PDLC03619,REase_MTase_IIG_00024, 2, 0.024, 0.119, 0.252 | PDLC03623,REase_MTase_IIG_00028, 1, 2.8e-06, 0.398, 0.22 | PDLC03624,REase_MTase_IIG_00029, 1, 3.1e-14, 0.568, 0.245 | PDLC03630,REase_MTase_IIG_00035, 1, 8e-05, 0.186, 0.11 | PDLC03630,REase_MTase_IIG_00035, 2, 75, 0.135, 0.076	PDLC03318, MTase_II_00104, 1.4e-48, 0.719, 0.646 | PDLC03021, MTase_I_00004, 1.8e-42, 0.647, 0.715 | PDLC03030, MTase_I_00013, 6.3e-42, 0.658, 0.585 | PDLC03034, MTase_I_00017, 3.4e-35, 0.632, 0.549 | PDLC03026, MTase_I_00009, 1.3e-30, 0.624, 0.676
GCF_019857505.1_ASM1985750v1::NZ_CP077994.1:2497101-2678332	wadjet_type_I	GCF_019857505.1_ASM1985750v1::NZ_CP077994.1:2497101-2678332_20	PDLC00452	JetA1_00011	JetA1	3.5e-263	3.9e-263	0.996	0.998	28605	30104	+	28605 30104 1 ID=297_20;partial=00;start_type=ATG;rbs_motif=GGA/GAG/AGG;rbs_spacer=5-10bp;gc_cont=0.558	20	128	PDLC00444,JetA1_00003, 1, 1.3e-20, 0.65, 0.685 | PDLC00447,JetA1_00006, 1, 6.4e-28, 0.582, 0.597 | PDLC00452,JetA1_00011, 1, 3.9e-263, 0.996, 0.998 | PDLC00455,JetA1_00014, 1, 2.9e-12, 0.5, 0.531 | PDLC00457,JetA1_00016, 1, 2.3e-47, 0.942, 0.971 | PDLC00460,JetA1_00019, 1, 8.8e-51, 0.938, 0.949 | PDLC00461,JetA1_00020, 1, 1.3e-69, 0.956, 0.957 | PDLC00463,JetA1_00022, 1, 770, 0.07, 0.063 | PDLC00463,JetA1_00022, 2, 3.8e-16, 0.442, 0.395 | PDLC00464,JetA1_00023, 1, 3.4e-36, 0.678, 0.695 | PDLC00465,JetA1_00024, 1, 4.1e-14, 0.506, 0.506	PDLC00452, JetA1_00011, 3.9e-263, 0.996, 0.998 | PDLC00461, JetA1_00020, 1.3e-69, 0.956, 0.957 | PDLC00460, JetA1_00019, 8.8e-51, 0.938, 0.949 | PDLC00457, JetA1_00016, 2.3e-47, 0.942, 0.971 | PDLC00464, JetA1_00023, 3.4e-36, 0.678, 0.695
GCF_019857505.1_ASM1985750v1::NZ_CP077994.1:2497101-2678332	wadjet_type_I	GCF_019857505.1_ASM1985750v1::NZ_CP077994.1:2497101-2678332_21	PDLC00480	JetB1_00013	JetB1	1.5e-111	1.7e-111	0.98	0.984	30107	30844	+	30107 30844 1 ID=297_21;partial=00;start_type=ATG;rbs_motif=GGAG/GAGG;rbs_spacer=5-10bp;gc_cont=0.561	21	128	PDLC00468,JetB1_00001, 1, 7.3e-07, 0.431, 0.531 | PDLC00469,JetB1_00002, 1, 1e-04, 0.467, 0.558 | PDLC00472,JetB1_00005, 1, 3.9e-10, 0.825, 0.828 | PDLC00473,JetB1_00006, 1, 3.6e-14, 0.793, 0.817 | PDLC00474,JetB1_00007, 1, 8.7e-11, 0.602, 0.696 | PDLC00477,JetB1_00010, 1, 4.8e-10, 0.699, 0.894 | PDLC00480,JetB1_00013, 1, 1.7e-111, 0.98, 0.984 | PDLC00481,JetB1_00014, 1, 1.8e-14, 0.829, 0.908 | PDLC00485,JetB1_00018, 1, 1e-16, 0.797, 0.818 | PDLC00487,JetB1_00020, 1, 8.2e-16, 0.74, 0.913 | PDLC00496,JetB1_00029, 1, 2.8e-06, 0.789, 0.592 | PDLC00497,JetB1_00030, 1, 0.017, 0.813, 0.777 | PDLC00498,JetB1_00031, 1, 7.1e-05, 0.683, 0.754 | PDLC00499,JetB1_00032, 1, 2.2e-11, 0.829, 0.771 | PDLC00500,JetB1_00033, 1, 0.0038, 0.427, 0.453 | PDLC00501,JetB1_00034, 1, 2.6e-14, 0.866, 0.885 | PDLC00502,JetB1_00035, 1, 0.088, 0.455, 0.533	PDLC00480, JetB1_00013, 1.7e-111, 0.98, 0.984 | PDLC00485, JetB1_00018, 1e-16, 0.797, 0.818 | PDLC00487, JetB1_00020, 8.2e-16, 0.74, 0.913 | PDLC00481, JetB1_00014, 1.8e-14, 0.829, 0.908 | PDLC00501, JetB1_00034, 2.6e-14, 0.866, 0.885
GCF_019857505.1_ASM1985750v1::NZ_CP077994.1:2497101-2678332	wadjet_type_I	GCF_019857505.1_ASM1985750v1::NZ_CP077994.1:2497101-2678332_22	PDLC00511	JetC1_00009	JetC1	0	0	0.991	0.986	30841	34146	+	30841 34146 1 ID=297_22;partial=00;start_type=GTG;rbs_motif=GGAGG;rbs_spacer=5-10bp;gc_cont=0.565	22	128	PDLC00503,JetC1_00001, 1, 2.5e-06, 0.054, 0.053 | PDLC00503,JetC1_00001, 2, 0.87, 0.26, 0.256 | PDLC00503,JetC1_00001, 3, 1e-08, 0.422, 0.398 | PDLC00505,JetC1_00003, 1, 1.3e-17, 0.919, 0.933 | PDLC00509,JetC1_00007, 1, 3e-35, 0.658, 0.637 | PDLC00509,JetC1_00007, 2, 7.1e-14, 0.286, 0.28 | PDLC00511,JetC1_00009, 1, 0, 0.991, 0.986 | PDLC00512,JetC1_00010, 1, 8e-146, 0.98, 0.982 | PDLC00514,JetC1_00012, 1, 1e-89, 0.961, 0.962 | PDLC00516,JetC1_00014, 1, 0.00023, 0.067, 0.064 | PDLC00516,JetC1_00014, 2, 10, 0.128, 0.127 | PDLC00516,JetC1_00014, 3, 5.1e-05, 0.24, 0.237 | PDLC00516,JetC1_00014, 4, 440, 0.18, 0.174 | PDLC00517,JetC1_00015, 1, 2.8e-114, 0.966, 0.972 | PDLC00518,JetC1_00016, 1, 3.6e-178, 0.974, 0.978 | PDLC00519,JetC1_00017, 1, 6.6e-16, 0.293, 0.287 | PDLC00519,JetC1_00017, 2, 3.8e-31, 0.705, 0.706	PDLC00511, JetC1_00009, 0, 0.991, 0.986 | PDLC00518, JetC1_00016, 3.6e-178, 0.974, 0.978 | PDLC00512, JetC1_00010, 8e-146, 0.98, 0.982 | PDLC00517, JetC1_00015, 2.8e-114, 0.966, 0.972 | PDLC00514, JetC1_00012, 1e-89, 0.961, 0.962
GCF_019857505.1_ASM1985750v1::NZ_CP077994.1:2497101-2678332	wadjet_type_I	GCF_019857505.1_ASM1985750v1::NZ_CP077994.1:2497101-2678332_23	PDLC00532	JetD1_00013	JetD1	7e-165	8e-165	0.98	0.903	34232	35290	+	34232 35290 1 ID=297_23;partial=00;start_type=ATG;rbs_motif=GGA/GAG/AGG;rbs_spacer=11-12bp;gc_cont=0.540	23	128	PDLC00520,JetD1_00001, 1, 2400, 0.068, 0.06 | PDLC00520,JetD1_00001, 2, 3.5e-18, 0.371, 0.359 | PDLC00522,JetD1_00003, 1, 4.8e-32, 0.586, 0.552 | PDLC00523,JetD1_00004, 1, 1.8e-60, 0.969, 0.877 | PDLC00525,JetD1_00006, 1, 4600, 0.042, 0.034 | PDLC00525,JetD1_00006, 2, 0.086, 0.116, 0.1 | PDLC00527,JetD1_00008, 1, 0.22, 0.113, 0.111 | PDLC00530,JetD1_00011, 1, 2.8e-50, 0.96, 0.877 | PDLC00532,JetD1_00013, 1, 8e-165, 0.98, 0.903 | PDLC00533,JetD1_00014, 1, 2500, 0.062, 0.054 | PDLC00533,JetD1_00014, 2, 0.0014, 0.119, 0.105	PDLC00532, JetD1_00013, 8e-165, 0.98, 0.903 | PDLC00523, JetD1_00004, 1.8e-60, 0.969, 0.877 | PDLC00530, JetD1_00011, 2.8e-50, 0.96, 0.877 | PDLC00522, JetD1_00003, 4.8e-32, 0.586, 0.552 | PDLC00520, JetD1_00001, 3.5e-18, 0.371, 0.359
GCF_019857505.1_ASM1985750v1::NZ_CP077994.1:2497101-2678332	zorya_type_I	GCF_019857505.1_ASM1985750v1::NZ_CP077994.1:2497101-2678332_115	PDLC00601	ZorA1_00007	ZorA1	1e-290	5.4e-201	0.65	0.697	143109	145454	+	143109 145454 1 ID=297_115;partial=00;start_type=ATG;rbs_motif=GGA/GAG/AGG;rbs_spacer=5-10bp;gc_cont=0.558	115	128	PDLC00595,ZorA1_00001, 1, 4.3e-15, 0.423, 0.682 | PDLC00595,ZorA1_00001, 2, 620, 0.065, 0.105 | PDLC00595,ZorA1_00001, 3, 1500, 0.051, 0.08 | PDLC00595,ZorA1_00001, 4, 0.0025, 0.27, 0.431 | PDLC00596,ZorA1_00002, 1, 2.9e-16, 0.34, 0.446 | PDLC00597,ZorA1_00003, 1, 1.9e-14, 0.208, 0.245 | PDLC00598,ZorA1_00004, 1, 4.4e-23, 0.632, 0.689 | PDLC00598,ZorA1_00004, 2, 0.00089, 0.375, 0.424 | PDLC00599,ZorA1_00005, 1, 9.8e-16, 0.632, 0.794 | PDLC00599,ZorA1_00005, 2, 0.19, 0.389, 0.45 | PDLC00600,ZorA1_00006, 1, 2.4e-18, 0.405, 0.456 | PDLC00601,ZorA1_00007, 1, 5.4e-201, 0.65, 0.697 | PDLC00601,ZorA1_00007, 2, 5.3e-90, 0.349, 0.401 | PDLC00602,ZorA1_00008, 1, 6.4e-16, 0.459, 0.5 | PDLC00603,ZorA1_00009, 1, 7.1e-09, 0.962, 0.957 | PDLC00604,ZorA1_00010, 1, 1.1e-12, 0.495, 0.546 | PDLC00604,ZorA1_00010, 2, 71, 0.252, 0.282 | PDLC00605,ZorA1_00011, 1, 1.2e-20, 0.604, 0.68 | PDLC00605,ZorA1_00011, 2, 350, 0.332, 0.35 | PDLC00606,ZorA1_00012, 1, 9.3e-12, 0.292, 0.344 | PDLC00606,ZorA1_00012, 2, 210, 0.408, 0.487 | PDLC00607,ZorA1_00013, 1, 7.7e-47, 0.454, 0.65 | PDLC00607,ZorA1_00013, 2, 1.3e-17, 0.372, 0.534	PDLC00601, ZorA1_00007, 5.4e-201, 0.65, 0.697 | PDLC00607, ZorA1_00013, 7.7e-47, 0.454, 0.65 | PDLC00598, ZorA1_00004, 4.4e-23, 0.632, 0.689 | PDLC00605, ZorA1_00011, 1.2e-20, 0.604, 0.68 | PDLC00600, ZorA1_00006, 2.4e-18, 0.405, 0.456
GCF_019857505.1_ASM1985750v1::NZ_CP077994.1:2497101-2678332	zorya_type_I	GCF_019857505.1_ASM1985750v1::NZ_CP077994.1:2497101-2678332_116	PDLC00608	ZorB1_00001	ZorB1	1.8e-113	2e-113	0.968	0.988	145454	146197	+	145454 146197 1 ID=297_116;partial=00;start_type=ATG;rbs_motif=GGAGG;rbs_spacer=5-10bp;gc_cont=0.538	116	128	PDLC00608,ZorB1_00001, 1, 2e-113, 0.968, 0.988 | PDLC00609,ZorB1_00002, 1, 2.9e-27, 0.919, 0.931 | PDLC00610,ZorB1_00003, 1, 5.6e-51, 0.952, 0.969 | PDLC00611,ZorB1_00004, 1, 2e-14, 0.863, 0.829 | PDLC00612,ZorB1_00005, 1, 100, 0.157, 0.133 | PDLC00612,ZorB1_00005, 2, 2.3e-32, 0.774, 0.669	PDLC00608, ZorB1_00001, 2e-113, 0.968, 0.988 | PDLC00610, ZorB1_00003, 5.6e-51, 0.952, 0.969 | PDLC00612, ZorB1_00005, 2.3e-32, 0.774, 0.669 | PDLC00609, ZorB1_00002, 2.9e-27, 0.919, 0.931 | PDLC00611, ZorB1_00004, 2e-14, 0.863, 0.829
GCF_019857505.1_ASM1985750v1::NZ_CP077994.1:2497101-2678332	zorya_type_I	GCF_019857505.1_ASM1985750v1::NZ_CP077994.1:2497101-2678332_117	PDLC00623	ZorC1_00011	ZorC1	0	0	0.996	0.993	146194	148365	+	146194 148365 1 ID=297_117;partial=00;start_type=ATG;rbs_motif=GGA/GAG/AGG;rbs_spacer=5-10bp;gc_cont=0.547	117	128	PDLC00616,ZorC1_00004, 1, 0.005, 0.256, 0.301 | PDLC00617,ZorC1_00005, 1, 9.8e-137, 0.671, 0.957 | PDLC00619,ZorC1_00007, 1, 3.9e-09, 0.262, 0.391 | PDLC00621,ZorC1_00009, 1, 1.2e-06, 0.366, 0.574 | PDLC00622,ZorC1_00010, 1, 7.8e-17, 0.417, 0.623 | PDLC00623,ZorC1_00011, 1, 0, 0.996, 0.993 | PDLC00624,ZorC1_00012, 1, 0.12, 0.184, 0.218 | PDLC00626,ZorC1_00014, 1, 6.5e-10, 0.41, 0.627	PDLC00623, ZorC1_00011, 0, 0.996, 0.993 | PDLC00617, ZorC1_00005, 9.8e-137, 0.671, 0.957 | PDLC00622, ZorC1_00010, 7.8e-17, 0.417, 0.623 | PDLC00626, ZorC1_00014, 6.5e-10, 0.41, 0.627 | PDLC00619, ZorC1_00007, 3.9e-09, 0.262, 0.391
GCF_019857505.1_ASM1985750v1::NZ_CP077994.1:2497101-2678332	zorya_type_I	GCF_019857505.1_ASM1985750v1::NZ_CP077994.1:2497101-2678332_118	PDLC00627	ZorD1_00001	ZorD1	0	0	0.998	0.998	148373	151402	+	148373 151402 1 ID=297_118;partial=00;start_type=ATG;rbs_motif=GGA/GAG/AGG;rbs_spacer=5-10bp;gc_cont=0.564	118	128	PDLC00627,ZorD1_00001, 1, 0, 0.998, 0.998 | PDLC00628,ZorD1_00002, 1, 9.9, 0.079, 0.066 | PDLC00628,ZorD1_00002, 2, 2.4e-08, 0.188, 0.144 | PDLC00628,ZorD1_00002, 3, 1.7e-78, 0.353, 0.278 | PDLC00629,ZorD1_00003, 1, 6.2e-05, 0.138, 0.136 | PDLC00629,ZorD1_00003, 2, 6.8e-137, 0.692, 0.623 | PDLC00630,ZorD1_00004, 1, 5.8e-200, 0.642, 0.781 | PDLC00631,ZorD1_00005, 1, 4.8e-177, 0.939, 0.828 | PDLC00632,ZorD1_00006, 1, 1.4, 0.19, 0.178 | PDLC00632,ZorD1_00006, 2, 5.4e-140, 0.681, 0.589 | PDLC00633,ZorD1_00007, 1, 7.4e-29, 0.478, 0.504 | PDLC00633,ZorD1_00007, 2, 7.1e-93, 0.384, 0.383 | PDLC00634,ZorD1_00008, 1, 0.18, 0.156, 0.132 | PDLC00634,ZorD1_00008, 2, 5.3e-127, 0.691, 0.531	PDLC00627, ZorD1_00001, 0, 0.998, 0.998 | PDLC00630, ZorD1_00004, 5.8e-200, 0.642, 0.781 | PDLC00631, ZorD1_00005, 4.8e-177, 0.939, 0.828 | PDLC00632, ZorD1_00006, 5.4e-140, 0.681, 0.589 | PDLC00629, ZorD1_00003, 6.8e-137, 0.692, 0.623
GCF_019857505.1_ASM1985750v1::NZ_CP077994.1:2497101-2678332	RM_type_IIG	GCF_019857505.1_ASM1985750v1::NZ_CP077994.1:2497101-2678332_120	PDLC03611	REase_MTase_IIG_00016	REase_MTase_IIG	3.3e-212	9.3e-208	0.864	0.884	155050	159951	+	155050 159951 1 ID=297_120;partial=00;start_type=ATG;rbs_motif=AGGA;rbs_spacer=5-10bp;gc_cont=0.581	120	128	PDLC03596,REase_MTase_IIG_00001, 1, 4.4e-05, 0.051, 0.066 | PDLC03596,REase_MTase_IIG_00001, 2, 0.17, 0.019, 0.027 | PDLC03598,REase_MTase_IIG_00003, 1, 0.0025, 0.051, 0.087 | PDLC03598,REase_MTase_IIG_00003, 2, 520, 0.017, 0.03 | PDLC03599,REase_MTase_IIG_00004, 1, 0.0052, 0.051, 0.084 | PDLC03600,REase_MTase_IIG_00005, 1, 0.52, 0.067, 0.078 | PDLC03601,REase_MTase_IIG_00006, 1, 0.00027, 0.051, 0.067 | PDLC03601,REase_MTase_IIG_00006, 2, 180, 0.016, 0.023 | PDLC03603,REase_MTase_IIG_00008, 1, 0.00021, 0.07, 0.1 | PDLC03603,REase_MTase_IIG_00008, 2, 550, 0.016, 0.025 | PDLC03604,REase_MTase_IIG_00009, 1, 1.5e-09, 0.071, 0.119 | PDLC03604,REase_MTase_IIG_00009, 2, 0.0036, 0.024, 0.039 | PDLC03609,REase_MTase_IIG_00014, 1, 5.9e-10, 0.062, 0.092 | PDLC03609,REase_MTase_IIG_00014, 2, 0.001, 0.021, 0.031 | PDLC03611,REase_MTase_IIG_00016, 1, 9.3e-208, 0.864, 0.884 | PDLC03611,REase_MTase_IIG_00016, 2, 30, 0.013, 0.014 | PDLC03612,REase_MTase_IIG_00017, 1, 3.5, 0.015, 0.02 | PDLC03612,REase_MTase_IIG_00017, 2, 0.27, 0.024, 0.032 | PDLC03612,REase_MTase_IIG_00017, 3, 0.019, 0.02, 0.029 | PDLC03613,REase_MTase_IIG_00018, 1, 0.0014, 0.054, 0.07 | PDLC03613,REase_MTase_IIG_00018, 2, 6.1e-08, 0.092, 0.13 | PDLC03613,REase_MTase_IIG_00018, 3, 1e-04, 0.103, 0.137 | PDLC03613,REase_MTase_IIG_00018, 4, 47, 0.023, 0.03 | PDLC03614,REase_MTase_IIG_00019, 1, 2e-54, 0.29, 0.3 | PDLC03614,REase_MTase_IIG_00019, 2, 2.8e-191, 0.612, 0.638 | PDLC03614,REase_MTase_IIG_00019, 3, 0.046, 0.015, 0.016 | PDLC03618,REase_MTase_IIG_00023, 1, 24, 0.138, 0.144 | PDLC03618,REase_MTase_IIG_00023, 2, 2.6e-13, 0.103, 0.139 | PDLC03618,REase_MTase_IIG_00023, 3, 0.0067, 0.016, 0.019 | PDLC03620,REase_MTase_IIG_00025, 1, 9.5, 0.037, 0.043 | PDLC03620,REase_MTase_IIG_00025, 2, 2.9e-06, 0.046, 0.055 | PDLC03620,REase_MTase_IIG_00025, 3, 0.00083, 0.034, 0.038 | PDLC03622,REase_MTase_IIG_00027, 1, 61, 0.058, 0.057 | PDLC03622,REase_MTase_IIG_00027, 2, 0.02, 0.024, 0.026 | PDLC03622,REase_MTase_IIG_00027, 3, 3e-04, 0.042, 0.047 | PDLC03622,REase_MTase_IIG_00027, 4, 0.00051, 0.037, 0.037 | PDLC03622,REase_MTase_IIG_00027, 5, 9.5e-12, 0.058, 0.061 | PDLC03622,REase_MTase_IIG_00027, 6, 1000, 0.096, 0.096 | PDLC03627,REase_MTase_IIG_00032, 1, 0.021, 0.049, 0.067 | PDLC03628,REase_MTase_IIG_00033, 1, 0.11, 0.018, 0.026 | PDLC03629,REase_MTase_IIG_00034, 1, 1.8e-09, 0.082, 0.111 | PDLC03629,REase_MTase_IIG_00034, 2, 0.68, 0.018, 0.024 | PDLC03630,REase_MTase_IIG_00035, 1, 0.00039, 0.067, 0.089 | PDLC03630,REase_MTase_IIG_00035, 2, 1.7, 0.014, 0.019	PDLC03611, REase_MTase_IIG_00016, 9.3e-208, 0.864, 0.884 | PDLC03614, REase_MTase_IIG_00019, 2.8e-191, 0.612, 0.638 | PDLC03618, REase_MTase_IIG_00023, 2.6e-13, 0.103, 0.139 | PDLC03622, REase_MTase_IIG_00027, 9.5e-12, 0.058, 0.061 | PDLC03609, REase_MTase_IIG_00014, 5.9e-10, 0.062, 0.092
GCF_019857525.1_ASM1985752v1::NZ_CP077997.1:2463102-2521109	DMS_other	GCF_019857525.1_ASM1985752v1::NZ_CP077997.1:2463102-2521109_4	PDLC02619	DrmD_00002	DrmD	7.7e-195	4.7e-191	0.657	0.713	3393	6272	+	3393 6272 1 ID=298_4;partial=00;start_type=TTG;rbs_motif=GGAG/GAGG;rbs_spacer=5-10bp;gc_cont=0.593	4	46	PDLC00659,HmaA_00001, 1, 5.1e-30, 0.432, 0.369 | PDLC00659,HmaA_00001, 2, 1.6e-22, 0.161, 0.134 | PDLC02193,PLD_Helicase_00001, 1, 6.2e-06, 0.164, 0.199 | PDLC02193,PLD_Helicase_00001, 2, 1.5e-19, 0.09, 0.096 | PDLC02500,BrxHI_00001, 1, 1e-31, 0.451, 0.463 | PDLC02500,BrxHI_00001, 1, 1e-31, 0.451, 0.463 | PDLC02500,BrxHI_00001, 2, 6e-36, 0.197, 0.2 | PDLC02500,BrxHI_00001, 2, 6e-36, 0.197, 0.2 | PDLC02504,BrxHII_00001, 1, 1.7e-52, 0.649, 0.599 | PDLC02504,BrxHII_00001, 1, 1.7e-52, 0.649, 0.599 | PDLC02572,DrmA_00006, 1, 4.9e-41, 0.554, 0.504 | PDLC02572,DrmA_00006, 2, 23, 0.095, 0.079 | PDLC02618,DrmD_00001, 1, 9.7e-11, 0.071, 0.253 | PDLC02619,DrmD_00002, 1, 4.7e-191, 0.657, 0.713 | PDLC02619,DrmD_00002, 2, 0.0065, 0.111, 0.123 | PDLC02620,DrmD_00003, 1, 8.6e-23, 0.448, 0.402 | PDLC02620,DrmD_00003, 2, 5.3e-27, 0.202, 0.185 | PDLC02621,DrmD_00004, 1, 3.4e-63, 0.58, 0.535 | PDLC02621,DrmD_00004, 2, 430, 0.118, 0.103 | PDLC02622,DrmD_00005, 1, 4.1e-18, 0.194, 0.479 | PDLC02623,DrmD_00006, 1, 1.8e-15, 0.09, 0.083 | PDLC02623,DrmD_00006, 2, 7.9e-09, 0.08, 0.07 | PDLC02623,DrmD_00006, 3, 1.7, 0.218, 0.168 | PDLC02623,DrmD_00006, 4, 2.5e-27, 0.106, 0.1 | PDLC02623,DrmD_00006, 5, 1000, 0.056, 0.051 | PDLC02624,DrmD_00007, 1, 3.2e-17, 0.506, 0.733 | PDLC02625,DrmD_00008, 1, 2.8e-16, 0.331, 0.374 | PDLC02627,DrmD_00010, 1, 1.5e-08, 0.204, 0.249 | PDLC02627,DrmD_00010, 2, 2.7e-07, 0.104, 0.136 | PDLC02629,DrmD_00012, 1, 1e-08, 0.06, 0.118 | PDLC02632,DrmD_00015, 1, 3.8e-38, 0.554, 0.792 | PDLC02633,DrmD_00016, 1, 2.9e-31, 0.55, 0.622 | PDLC02634,DrmD_00017, 1, 1.8e-41, 0.555, 0.572 | PDLC02749,PbeC_00041, 1, 0.39, 0.101, 0.151 | PDLC02840,DpdE_00001, 1, 1.5e-22, 0.228, 0.181 | PDLC02840,DpdE_00001, 2, 6.8e-18, 0.136, 0.121 | PDLC02840,DpdE_00001, 3, 1100, 0.034, 0.03 | PDLC02841,DpdE_00002, 1, 7.9e-14, 0.236, 0.192 | PDLC02841,DpdE_00002, 2, 7.8e-05, 0.072, 0.068 | PDLC02841,DpdE_00002, 3, 1400, 0.039, 0.035 | PDLC02842,DpdE_00003, 1, 3e-10, 0.181, 0.147 | PDLC02842,DpdE_00003, 2, 1.3e-05, 0.096, 0.079 | PDLC02843,DpdE_00004, 1, 1.7e-30, 0.224, 0.174 | PDLC02843,DpdE_00004, 2, 110, 0.119, 0.1 | PDLC02843,DpdE_00004, 3, 7.3e-15, 0.141, 0.132 | PDLC02844,DpdE_00005, 1, 1.2e-24, 0.219, 0.186 | PDLC02844,DpdE_00005, 2, 3.2e-09, 0.069, 0.063 | PDLC02845,DpdE_00006, 1, 8.1e-13, 0.234, 0.165 | PDLC02845,DpdE_00006, 2, 2e-05, 0.104, 0.078 | PDLC02846,DpdE_00007, 1, 2.1e-28, 0.207, 0.187 | PDLC02846,DpdE_00007, 2, 5.5e-06, 0.146, 0.13 | PDLC02848,DpdE_00009, 1, 5.2e-10, 0.244, 0.254 | PDLC02849,DpdE_00010, 1, 1.3e-08, 0.211, 0.223 | PDLC02849,DpdE_00010, 2, 5.6e-07, 0.101, 0.114 | PDLC02850,DpdE_00011, 1, 1.3e-09, 0.244, 0.169 | PDLC02850,DpdE_00011, 2, 6.8e-08, 0.112, 0.085 | PDLC02851,DpdE_00012, 1, 5.8e-07, 0.211, 0.185 | PDLC02851,DpdE_00012, 2, 2.4e-06, 0.109, 0.1 | PDLC02852,DpdE_00013, 1, 4.6e-11, 0.176, 0.178 | PDLC02852,DpdE_00013, 2, 0.00012, 0.103, 0.112 | PDLC02853,DpdE_00014, 1, 9e-11, 0.172, 0.177 | PDLC02853,DpdE_00014, 2, 4.5e-13, 0.097, 0.096 | PDLC02853,DpdE_00014, 3, 32, 0.06, 0.059 | PDLC02854,DpdE_00015, 1, 0.00027, 0.192, 0.184 | PDLC02854,DpdE_00015, 2, 8.8e-05, 0.083, 0.077 | PDLC02861,DpdF_00007, 1, 0.011, 0.068, 0.108 | PDLC02861,DpdF_00007, 2, 500, 0.04, 0.062 | PDLC02864,DpdF_00010, 1, 0.013, 0.124, 0.193 | PDLC02867,DpdF_00013, 1, 0.015, 0.116, 0.127	PDLC02619, DrmD_00002, 4.7e-191, 0.657, 0.713 | PDLC02621, DrmD_00004, 3.4e-63, 0.58, 0.535 | PDLC02504, BrxHII_00001, 1.7e-52, 0.649, 0.599 | PDLC02504, BrxHII_00001, 1.7e-52, 0.649, 0.599 | PDLC02634, DrmD_00017, 1.8e-41, 0.555, 0.572
GCF_019857525.1_ASM1985752v1::NZ_CP077997.1:2463102-2521109	RM_type_III	GCF_019857525.1_ASM1985752v1::NZ_CP077997.1:2463102-2521109_7	PDLC03636	MTase_III_00005	MTase_III	3.6e-196	4.6e-196	0.948	0.977	11447	13234	+	11447 13234 1 ID=298_7;partial=00;start_type=ATG;rbs_motif=GGA/GAG/AGG;rbs_spacer=5-10bp;gc_cont=0.534	7	46	PDLC03632,MTase_III_00001, 1, 0.019, 0.06, 0.039 | PDLC03632,MTase_III_00001, 2, 2.7e-10, 0.154, 0.087 | PDLC03632,MTase_III_00001, 3, 1.9e-10, 0.126, 0.073 | PDLC03633,MTase_III_00002, 1, 1.1e-07, 0.074, 0.071 | PDLC03633,MTase_III_00002, 2, 0.092, 0.082, 0.08 | PDLC03633,MTase_III_00002, 3, 4.4e-09, 0.087, 0.084 | PDLC03634,MTase_III_00003, 1, 1.9e-14, 0.143, 0.132 | PDLC03634,MTase_III_00003, 2, 1e-30, 0.513, 0.454 | PDLC03635,MTase_III_00004, 1, 8.2e-88, 0.664, 0.554 | PDLC03636,MTase_III_00005, 1, 4.6e-196, 0.948, 0.977 | PDLC03637,MTase_III_00006, 1, 1.7e-17, 0.344, 0.411 | PDLC03637,MTase_III_00006, 2, 0.018, 0.064, 0.07 | PDLC03638,MTase_III_00007, 1, 8.5e-27, 0.242, 0.179 | PDLC03638,MTase_III_00007, 2, 7.3e-25, 0.19, 0.142 | PDLC03639,MTase_III_00008, 1, 3.1e-13, 0.225, 0.218 | PDLC03639,MTase_III_00008, 2, 0.0027, 0.055, 0.052 | PDLC03640,MTase_III_00009, 1, 4e-10, 0.072, 0.066 | PDLC03640,MTase_III_00009, 2, 1.3e-08, 0.094, 0.086 | PDLC03640,MTase_III_00009, 3, 5.1e-07, 0.126, 0.122 | PDLC03641,MTase_III_00010, 1, 3.6e-07, 0.133, 0.119 | PDLC03641,MTase_III_00010, 2, 2.4e-27, 0.482, 0.377 | PDLC03641,MTase_III_00010, 3, 370, 0.086, 0.078 | PDLC03642,MTase_III_00011, 1, 1.3e-23, 0.263, 0.305 | PDLC03642,MTase_III_00011, 2, 12, 0.03, 0.034 | PDLC03643,MTase_III_00012, 1, 3.9e-06, 0.124, 0.155 | PDLC03643,MTase_III_00012, 2, 110, 0.054, 0.069 | PDLC03644,MTase_III_00013, 1, 4.7e-41, 0.349, 0.408 | PDLC03644,MTase_III_00013, 2, 6.1e-31, 0.169, 0.19 | PDLC03645,MTase_III_00014, 1, 5.5e-11, 0.227, 0.197 | PDLC03645,MTase_III_00014, 2, 19, 0.045, 0.038 | PDLC03646,MTase_III_00015, 1, 1.6e-18, 0.186, 0.105 | PDLC03646,MTase_III_00015, 2, 0.14, 0.121, 0.075	PDLC03636, MTase_III_00005, 4.6e-196, 0.948, 0.977 | PDLC03635, MTase_III_00004, 8.2e-88, 0.664, 0.554 | PDLC03644, MTase_III_00013, 4.7e-41, 0.349, 0.408 | PDLC03634, MTase_III_00003, 1e-30, 0.513, 0.454 | PDLC03641, MTase_III_00010, 2.4e-27, 0.482, 0.377
GCF_019857525.1_ASM1985752v1::NZ_CP077997.1:2463102-2521109	RM_type_III	GCF_019857525.1_ASM1985752v1::NZ_CP077997.1:2463102-2521109_8	PDLC03648	REase_III_00002	REase_III	1.7e-203	3.4e-202	0.885	0.977	13287	16055	+	13287 16055 1 ID=298_8;partial=00;start_type=ATG;rbs_motif=AGGA;rbs_spacer=5-10bp;gc_cont=0.590	8	46	PDLC03647,REase_III_00001, 1, 120, 0.083, 0.074 | PDLC03647,REase_III_00001, 2, 1.1e-09, 0.085, 0.082 | PDLC03647,REase_III_00001, 3, 54, 0.077, 0.079 | PDLC03648,REase_III_00002, 1, 3.4e-202, 0.885, 0.977 | PDLC03649,REase_III_00003, 1, 110, 0.04, 0.038 | PDLC03649,REase_III_00003, 2, 76, 0.107, 0.096 | PDLC03649,REase_III_00003, 3, 3.8e-05, 0.066, 0.063 | PDLC03649,REase_III_00003, 4, 150, 0.118, 0.113 | PDLC03650,REase_III_00004, 1, 3.5e-07, 0.25, 0.227 | PDLC03651,REase_III_00005, 1, 0.14, 0.066, 0.071 | PDLC03651,REase_III_00005, 2, 0.0048, 0.057, 0.066 | PDLC03653,REase_III_00007, 1, 120, 0.031, 0.033 | PDLC03653,REase_III_00007, 2, 5e-06, 0.263, 0.259	PDLC03648, REase_III_00002, 3.4e-202, 0.885, 0.977 | PDLC03647, REase_III_00001, 1.1e-09, 0.085, 0.082 | PDLC03650, REase_III_00004, 3.5e-07, 0.25, 0.227 | PDLC03653, REase_III_00007, 5e-06, 0.263, 0.259 | PDLC03649, REase_III_00003, 3.8e-05, 0.066, 0.063
GCF_019857545.1_ASM1985754v1::NZ_CP077999.1:2496851-2678085	wadjet_type_I	GCF_019857545.1_ASM1985754v1::NZ_CP077999.1:2496851-2678085_20	PDLC00452	JetA1_00011	JetA1	3.5e-263	3.9e-263	0.996	0.998	28604	30103	+	28604 30103 1 ID=299_20;partial=00;start_type=ATG;rbs_motif=GGA/GAG/AGG;rbs_spacer=5-10bp;gc_cont=0.558	20	128	PDLC00444,JetA1_00003, 1, 1.3e-20, 0.65, 0.685 | PDLC00447,JetA1_00006, 1, 6.4e-28, 0.582, 0.597 | PDLC00452,JetA1_00011, 1, 3.9e-263, 0.996, 0.998 | PDLC00455,JetA1_00014, 1, 2.9e-12, 0.5, 0.531 | PDLC00457,JetA1_00016, 1, 2.3e-47, 0.942, 0.971 | PDLC00460,JetA1_00019, 1, 8.8e-51, 0.938, 0.949 | PDLC00461,JetA1_00020, 1, 1.3e-69, 0.956, 0.957 | PDLC00463,JetA1_00022, 1, 770, 0.07, 0.063 | PDLC00463,JetA1_00022, 2, 3.8e-16, 0.442, 0.395 | PDLC00464,JetA1_00023, 1, 3.4e-36, 0.678, 0.695 | PDLC00465,JetA1_00024, 1, 4.1e-14, 0.506, 0.506	PDLC00452, JetA1_00011, 3.9e-263, 0.996, 0.998 | PDLC00461, JetA1_00020, 1.3e-69, 0.956, 0.957 | PDLC00460, JetA1_00019, 8.8e-51, 0.938, 0.949 | PDLC00457, JetA1_00016, 2.3e-47, 0.942, 0.971 | PDLC00464, JetA1_00023, 3.4e-36, 0.678, 0.695
GCF_019857545.1_ASM1985754v1::NZ_CP077999.1:2496851-2678085	wadjet_type_I	GCF_019857545.1_ASM1985754v1::NZ_CP077999.1:2496851-2678085_21	PDLC00480	JetB1_00013	JetB1	1.5e-111	1.7e-111	0.98	0.984	30106	30843	+	30106 30843 1 ID=299_21;partial=00;start_type=ATG;rbs_motif=GGAG/GAGG;rbs_spacer=5-10bp;gc_cont=0.561	21	128	PDLC00468,JetB1_00001, 1, 7.3e-07, 0.431, 0.531 | PDLC00469,JetB1_00002, 1, 1e-04, 0.467, 0.558 | PDLC00472,JetB1_00005, 1, 3.9e-10, 0.825, 0.828 | PDLC00473,JetB1_00006, 1, 3.6e-14, 0.793, 0.817 | PDLC00474,JetB1_00007, 1, 8.7e-11, 0.602, 0.696 | PDLC00477,JetB1_00010, 1, 4.8e-10, 0.699, 0.894 | PDLC00480,JetB1_00013, 1, 1.7e-111, 0.98, 0.984 | PDLC00481,JetB1_00014, 1, 1.8e-14, 0.829, 0.908 | PDLC00485,JetB1_00018, 1, 1e-16, 0.797, 0.818 | PDLC00487,JetB1_00020, 1, 8.2e-16, 0.74, 0.913 | PDLC00496,JetB1_00029, 1, 2.8e-06, 0.789, 0.592 | PDLC00497,JetB1_00030, 1, 0.017, 0.813, 0.777 | PDLC00498,JetB1_00031, 1, 7.1e-05, 0.683, 0.754 | PDLC00499,JetB1_00032, 1, 2.2e-11, 0.829, 0.771 | PDLC00500,JetB1_00033, 1, 0.0038, 0.427, 0.453 | PDLC00501,JetB1_00034, 1, 2.6e-14, 0.866, 0.885 | PDLC00502,JetB1_00035, 1, 0.088, 0.455, 0.533	PDLC00480, JetB1_00013, 1.7e-111, 0.98, 0.984 | PDLC00485, JetB1_00018, 1e-16, 0.797, 0.818 | PDLC00487, JetB1_00020, 8.2e-16, 0.74, 0.913 | PDLC00481, JetB1_00014, 1.8e-14, 0.829, 0.908 | PDLC00501, JetB1_00034, 2.6e-14, 0.866, 0.885
GCF_019857545.1_ASM1985754v1::NZ_CP077999.1:2496851-2678085	wadjet_type_I	GCF_019857545.1_ASM1985754v1::NZ_CP077999.1:2496851-2678085_22	PDLC00511	JetC1_00009	JetC1	0	0	0.991	0.986	30840	34145	+	30840 34145 1 ID=299_22;partial=00;start_type=GTG;rbs_motif=GGAGG;rbs_spacer=5-10bp;gc_cont=0.565	22	128	PDLC00503,JetC1_00001, 1, 2.5e-06, 0.054, 0.053 | PDLC00503,JetC1_00001, 2, 0.87, 0.26, 0.256 | PDLC00503,JetC1_00001, 3, 1e-08, 0.422, 0.398 | PDLC00505,JetC1_00003, 1, 1.3e-17, 0.919, 0.933 | PDLC00509,JetC1_00007, 1, 3e-35, 0.658, 0.637 | PDLC00509,JetC1_00007, 2, 7.1e-14, 0.286, 0.28 | PDLC00511,JetC1_00009, 1, 0, 0.991, 0.986 | PDLC00512,JetC1_00010, 1, 8e-146, 0.98, 0.982 | PDLC00514,JetC1_00012, 1, 1e-89, 0.961, 0.962 | PDLC00516,JetC1_00014, 1, 0.00023, 0.067, 0.064 | PDLC00516,JetC1_00014, 2, 10, 0.128, 0.127 | PDLC00516,JetC1_00014, 3, 5.1e-05, 0.24, 0.237 | PDLC00516,JetC1_00014, 4, 440, 0.18, 0.174 | PDLC00517,JetC1_00015, 1, 2.8e-114, 0.966, 0.972 | PDLC00518,JetC1_00016, 1, 3.6e-178, 0.974, 0.978 | PDLC00519,JetC1_00017, 1, 6.6e-16, 0.293, 0.287 | PDLC00519,JetC1_00017, 2, 3.8e-31, 0.705, 0.706	PDLC00511, JetC1_00009, 0, 0.991, 0.986 | PDLC00518, JetC1_00016, 3.6e-178, 0.974, 0.978 | PDLC00512, JetC1_00010, 8e-146, 0.98, 0.982 | PDLC00517, JetC1_00015, 2.8e-114, 0.966, 0.972 | PDLC00514, JetC1_00012, 1e-89, 0.961, 0.962
GCF_019857545.1_ASM1985754v1::NZ_CP077999.1:2496851-2678085	wadjet_type_I	GCF_019857545.1_ASM1985754v1::NZ_CP077999.1:2496851-2678085_23	PDLC00532	JetD1_00013	JetD1	7e-165	8e-165	0.98	0.903	34231	35289	+	34231 35289 1 ID=299_23;partial=00;start_type=ATG;rbs_motif=GGA/GAG/AGG;rbs_spacer=11-12bp;gc_cont=0.540	23	128	PDLC00520,JetD1_00001, 1, 2400, 0.068, 0.06 | PDLC00520,JetD1_00001, 2, 3.5e-18, 0.371, 0.359 | PDLC00522,JetD1_00003, 1, 4.8e-32, 0.586, 0.552 | PDLC00523,JetD1_00004, 1, 1.8e-60, 0.969, 0.877 | PDLC00525,JetD1_00006, 1, 4600, 0.042, 0.034 | PDLC00525,JetD1_00006, 2, 0.086, 0.116, 0.1 | PDLC00527,JetD1_00008, 1, 0.22, 0.113, 0.111 | PDLC00530,JetD1_00011, 1, 2.8e-50, 0.96, 0.877 | PDLC00532,JetD1_00013, 1, 8e-165, 0.98, 0.903 | PDLC00533,JetD1_00014, 1, 2500, 0.062, 0.054 | PDLC00533,JetD1_00014, 2, 0.0014, 0.119, 0.105	PDLC00532, JetD1_00013, 8e-165, 0.98, 0.903 | PDLC00523, JetD1_00004, 1.8e-60, 0.969, 0.877 | PDLC00530, JetD1_00011, 2.8e-50, 0.96, 0.877 | PDLC00522, JetD1_00003, 4.8e-32, 0.586, 0.552 | PDLC00520, JetD1_00001, 3.5e-18, 0.371, 0.359
GCF_019857545.1_ASM1985754v1::NZ_CP077999.1:2496851-2678085	zorya_type_I	GCF_019857545.1_ASM1985754v1::NZ_CP077999.1:2496851-2678085_115	PDLC00601	ZorA1_00007	ZorA1	1e-290	5.4e-201	0.65	0.697	143112	145457	+	143112 145457 1 ID=299_115;partial=00;start_type=ATG;rbs_motif=GGA/GAG/AGG;rbs_spacer=5-10bp;gc_cont=0.558	115	128	PDLC00595,ZorA1_00001, 1, 4.3e-15, 0.423, 0.682 | PDLC00595,ZorA1_00001, 2, 620, 0.065, 0.105 | PDLC00595,ZorA1_00001, 3, 1500, 0.051, 0.08 | PDLC00595,ZorA1_00001, 4, 0.0025, 0.27, 0.431 | PDLC00596,ZorA1_00002, 1, 2.9e-16, 0.34, 0.446 | PDLC00597,ZorA1_00003, 1, 1.9e-14, 0.208, 0.245 | PDLC00598,ZorA1_00004, 1, 4.4e-23, 0.632, 0.689 | PDLC00598,ZorA1_00004, 2, 0.00089, 0.375, 0.424 | PDLC00599,ZorA1_00005, 1, 9.8e-16, 0.632, 0.794 | PDLC00599,ZorA1_00005, 2, 0.19, 0.389, 0.45 | PDLC00600,ZorA1_00006, 1, 2.4e-18, 0.405, 0.456 | PDLC00601,ZorA1_00007, 1, 5.4e-201, 0.65, 0.697 | PDLC00601,ZorA1_00007, 2, 5.3e-90, 0.349, 0.401 | PDLC00602,ZorA1_00008, 1, 6.4e-16, 0.459, 0.5 | PDLC00603,ZorA1_00009, 1, 7.1e-09, 0.962, 0.957 | PDLC00604,ZorA1_00010, 1, 1.1e-12, 0.495, 0.546 | PDLC00604,ZorA1_00010, 2, 71, 0.252, 0.282 | PDLC00605,ZorA1_00011, 1, 1.2e-20, 0.604, 0.68 | PDLC00605,ZorA1_00011, 2, 350, 0.332, 0.35 | PDLC00606,ZorA1_00012, 1, 9.3e-12, 0.292, 0.344 | PDLC00606,ZorA1_00012, 2, 210, 0.408, 0.487 | PDLC00607,ZorA1_00013, 1, 7.7e-47, 0.454, 0.65 | PDLC00607,ZorA1_00013, 2, 1.3e-17, 0.372, 0.534	PDLC00601, ZorA1_00007, 5.4e-201, 0.65, 0.697 | PDLC00607, ZorA1_00013, 7.7e-47, 0.454, 0.65 | PDLC00598, ZorA1_00004, 4.4e-23, 0.632, 0.689 | PDLC00605, ZorA1_00011, 1.2e-20, 0.604, 0.68 | PDLC00600, ZorA1_00006, 2.4e-18, 0.405, 0.456
GCF_019857545.1_ASM1985754v1::NZ_CP077999.1:2496851-2678085	zorya_type_I	GCF_019857545.1_ASM1985754v1::NZ_CP077999.1:2496851-2678085_116	PDLC00608	ZorB1_00001	ZorB1	1.8e-113	2e-113	0.968	0.988	145457	146200	+	145457 146200 1 ID=299_116;partial=00;start_type=ATG;rbs_motif=GGAGG;rbs_spacer=5-10bp;gc_cont=0.538	116	128	PDLC00608,ZorB1_00001, 1, 2e-113, 0.968, 0.988 | PDLC00609,ZorB1_00002, 1, 2.9e-27, 0.919, 0.931 | PDLC00610,ZorB1_00003, 1, 5.6e-51, 0.952, 0.969 | PDLC00611,ZorB1_00004, 1, 2e-14, 0.863, 0.829 | PDLC00612,ZorB1_00005, 1, 100, 0.157, 0.133 | PDLC00612,ZorB1_00005, 2, 2.3e-32, 0.774, 0.669	PDLC00608, ZorB1_00001, 2e-113, 0.968, 0.988 | PDLC00610, ZorB1_00003, 5.6e-51, 0.952, 0.969 | PDLC00612, ZorB1_00005, 2.3e-32, 0.774, 0.669 | PDLC00609, ZorB1_00002, 2.9e-27, 0.919, 0.931 | PDLC00611, ZorB1_00004, 2e-14, 0.863, 0.829
GCF_019857545.1_ASM1985754v1::NZ_CP077999.1:2496851-2678085	zorya_type_I	GCF_019857545.1_ASM1985754v1::NZ_CP077999.1:2496851-2678085_117	PDLC00623	ZorC1_00011	ZorC1	0	0	0.996	0.993	146197	148368	+	146197 148368 1 ID=299_117;partial=00;start_type=ATG;rbs_motif=GGA/GAG/AGG;rbs_spacer=5-10bp;gc_cont=0.547	117	128	PDLC00616,ZorC1_00004, 1, 0.005, 0.256, 0.301 | PDLC00617,ZorC1_00005, 1, 9.8e-137, 0.671, 0.957 | PDLC00619,ZorC1_00007, 1, 3.9e-09, 0.262, 0.391 | PDLC00621,ZorC1_00009, 1, 1.2e-06, 0.366, 0.574 | PDLC00622,ZorC1_00010, 1, 7.8e-17, 0.417, 0.623 | PDLC00623,ZorC1_00011, 1, 0, 0.996, 0.993 | PDLC00624,ZorC1_00012, 1, 0.12, 0.184, 0.218 | PDLC00626,ZorC1_00014, 1, 6.5e-10, 0.41, 0.627	PDLC00623, ZorC1_00011, 0, 0.996, 0.993 | PDLC00617, ZorC1_00005, 9.8e-137, 0.671, 0.957 | PDLC00622, ZorC1_00010, 7.8e-17, 0.417, 0.623 | PDLC00626, ZorC1_00014, 6.5e-10, 0.41, 0.627 | PDLC00619, ZorC1_00007, 3.9e-09, 0.262, 0.391
GCF_019857545.1_ASM1985754v1::NZ_CP077999.1:2496851-2678085	zorya_type_I	GCF_019857545.1_ASM1985754v1::NZ_CP077999.1:2496851-2678085_118	PDLC00627	ZorD1_00001	ZorD1	0	0	0.998	0.998	148376	151405	+	148376 151405 1 ID=299_118;partial=00;start_type=ATG;rbs_motif=GGA/GAG/AGG;rbs_spacer=5-10bp;gc_cont=0.564	118	128	PDLC00627,ZorD1_00001, 1, 0, 0.998, 0.998 | PDLC00628,ZorD1_00002, 1, 9.9, 0.079, 0.066 | PDLC00628,ZorD1_00002, 2, 2.4e-08, 0.188, 0.144 | PDLC00628,ZorD1_00002, 3, 1.7e-78, 0.353, 0.278 | PDLC00629,ZorD1_00003, 1, 6.2e-05, 0.138, 0.136 | PDLC00629,ZorD1_00003, 2, 6.8e-137, 0.692, 0.623 | PDLC00630,ZorD1_00004, 1, 5.8e-200, 0.642, 0.781 | PDLC00631,ZorD1_00005, 1, 4.8e-177, 0.939, 0.828 | PDLC00632,ZorD1_00006, 1, 1.4, 0.19, 0.178 | PDLC00632,ZorD1_00006, 2, 5.4e-140, 0.681, 0.589 | PDLC00633,ZorD1_00007, 1, 7.4e-29, 0.478, 0.504 | PDLC00633,ZorD1_00007, 2, 7.1e-93, 0.384, 0.383 | PDLC00634,ZorD1_00008, 1, 0.18, 0.156, 0.132 | PDLC00634,ZorD1_00008, 2, 5.3e-127, 0.691, 0.531	PDLC00627, ZorD1_00001, 0, 0.998, 0.998 | PDLC00630, ZorD1_00004, 5.8e-200, 0.642, 0.781 | PDLC00631, ZorD1_00005, 4.8e-177, 0.939, 0.828 | PDLC00632, ZorD1_00006, 5.4e-140, 0.681, 0.589 | PDLC00629, ZorD1_00003, 6.8e-137, 0.692, 0.623
GCF_019857545.1_ASM1985754v1::NZ_CP077999.1:2496851-2678085	RM_type_IIG	GCF_019857545.1_ASM1985754v1::NZ_CP077999.1:2496851-2678085_120	PDLC03611	REase_MTase_IIG_00016	REase_MTase_IIG	3.3e-212	9.3e-208	0.864	0.884	155053	159954	+	155053 159954 1 ID=299_120;partial=00;start_type=ATG;rbs_motif=AGGA;rbs_spacer=5-10bp;gc_cont=0.581	120	128	PDLC03596,REase_MTase_IIG_00001, 1, 4.4e-05, 0.051, 0.066 | PDLC03596,REase_MTase_IIG_00001, 2, 0.17, 0.019, 0.027 | PDLC03598,REase_MTase_IIG_00003, 1, 0.0025, 0.051, 0.087 | PDLC03598,REase_MTase_IIG_00003, 2, 520, 0.017, 0.03 | PDLC03599,REase_MTase_IIG_00004, 1, 0.0052, 0.051, 0.084 | PDLC03600,REase_MTase_IIG_00005, 1, 0.52, 0.067, 0.078 | PDLC03601,REase_MTase_IIG_00006, 1, 0.00027, 0.051, 0.067 | PDLC03601,REase_MTase_IIG_00006, 2, 180, 0.016, 0.023 | PDLC03603,REase_MTase_IIG_00008, 1, 0.00021, 0.07, 0.1 | PDLC03603,REase_MTase_IIG_00008, 2, 550, 0.016, 0.025 | PDLC03604,REase_MTase_IIG_00009, 1, 1.5e-09, 0.071, 0.119 | PDLC03604,REase_MTase_IIG_00009, 2, 0.0036, 0.024, 0.039 | PDLC03609,REase_MTase_IIG_00014, 1, 5.9e-10, 0.062, 0.092 | PDLC03609,REase_MTase_IIG_00014, 2, 0.001, 0.021, 0.031 | PDLC03611,REase_MTase_IIG_00016, 1, 9.3e-208, 0.864, 0.884 | PDLC03611,REase_MTase_IIG_00016, 2, 30, 0.013, 0.014 | PDLC03612,REase_MTase_IIG_00017, 1, 3.5, 0.015, 0.02 | PDLC03612,REase_MTase_IIG_00017, 2, 0.27, 0.024, 0.032 | PDLC03612,REase_MTase_IIG_00017, 3, 0.019, 0.02, 0.029 | PDLC03613,REase_MTase_IIG_00018, 1, 0.0014, 0.054, 0.07 | PDLC03613,REase_MTase_IIG_00018, 2, 6.1e-08, 0.092, 0.13 | PDLC03613,REase_MTase_IIG_00018, 3, 1e-04, 0.103, 0.137 | PDLC03613,REase_MTase_IIG_00018, 4, 47, 0.023, 0.03 | PDLC03614,REase_MTase_IIG_00019, 1, 2e-54, 0.29, 0.3 | PDLC03614,REase_MTase_IIG_00019, 2, 2.8e-191, 0.612, 0.638 | PDLC03614,REase_MTase_IIG_00019, 3, 0.046, 0.015, 0.016 | PDLC03618,REase_MTase_IIG_00023, 1, 24, 0.138, 0.144 | PDLC03618,REase_MTase_IIG_00023, 2, 2.6e-13, 0.103, 0.139 | PDLC03618,REase_MTase_IIG_00023, 3, 0.0067, 0.016, 0.019 | PDLC03620,REase_MTase_IIG_00025, 1, 9.5, 0.037, 0.043 | PDLC03620,REase_MTase_IIG_00025, 2, 2.9e-06, 0.046, 0.055 | PDLC03620,REase_MTase_IIG_00025, 3, 0.00083, 0.034, 0.038 | PDLC03622,REase_MTase_IIG_00027, 1, 61, 0.058, 0.057 | PDLC03622,REase_MTase_IIG_00027, 2, 0.02, 0.024, 0.026 | PDLC03622,REase_MTase_IIG_00027, 3, 3e-04, 0.042, 0.047 | PDLC03622,REase_MTase_IIG_00027, 4, 0.00051, 0.037, 0.037 | PDLC03622,REase_MTase_IIG_00027, 5, 9.5e-12, 0.058, 0.061 | PDLC03622,REase_MTase_IIG_00027, 6, 1000, 0.096, 0.096 | PDLC03627,REase_MTase_IIG_00032, 1, 0.021, 0.049, 0.067 | PDLC03628,REase_MTase_IIG_00033, 1, 0.11, 0.018, 0.026 | PDLC03629,REase_MTase_IIG_00034, 1, 1.8e-09, 0.082, 0.111 | PDLC03629,REase_MTase_IIG_00034, 2, 0.68, 0.018, 0.024 | PDLC03630,REase_MTase_IIG_00035, 1, 0.00039, 0.067, 0.089 | PDLC03630,REase_MTase_IIG_00035, 2, 1.7, 0.014, 0.019	PDLC03611, REase_MTase_IIG_00016, 9.3e-208, 0.864, 0.884 | PDLC03614, REase_MTase_IIG_00019, 2.8e-191, 0.612, 0.638 | PDLC03618, REase_MTase_IIG_00023, 2.6e-13, 0.103, 0.139 | PDLC03622, REase_MTase_IIG_00027, 9.5e-12, 0.058, 0.061 | PDLC03609, REase_MTase_IIG_00014, 5.9e-10, 0.062, 0.092
GCF_019857565.1_ASM1985756v1::NZ_CP078002.1:2497094-2678325	wadjet_type_I	GCF_019857565.1_ASM1985756v1::NZ_CP078002.1:2497094-2678325_20	PDLC00452	JetA1_00011	JetA1	3.5e-263	3.9e-263	0.996	0.998	28605	30104	+	28605 30104 1 ID=300_20;partial=00;start_type=ATG;rbs_motif=GGA/GAG/AGG;rbs_spacer=5-10bp;gc_cont=0.558	20	128	PDLC00444,JetA1_00003, 1, 1.3e-20, 0.65, 0.685 | PDLC00447,JetA1_00006, 1, 6.4e-28, 0.582, 0.597 | PDLC00452,JetA1_00011, 1, 3.9e-263, 0.996, 0.998 | PDLC00455,JetA1_00014, 1, 2.9e-12, 0.5, 0.531 | PDLC00457,JetA1_00016, 1, 2.3e-47, 0.942, 0.971 | PDLC00460,JetA1_00019, 1, 8.8e-51, 0.938, 0.949 | PDLC00461,JetA1_00020, 1, 1.3e-69, 0.956, 0.957 | PDLC00463,JetA1_00022, 1, 770, 0.07, 0.063 | PDLC00463,JetA1_00022, 2, 3.8e-16, 0.442, 0.395 | PDLC00464,JetA1_00023, 1, 3.4e-36, 0.678, 0.695 | PDLC00465,JetA1_00024, 1, 4.1e-14, 0.506, 0.506	PDLC00452, JetA1_00011, 3.9e-263, 0.996, 0.998 | PDLC00461, JetA1_00020, 1.3e-69, 0.956, 0.957 | PDLC00460, JetA1_00019, 8.8e-51, 0.938, 0.949 | PDLC00457, JetA1_00016, 2.3e-47, 0.942, 0.971 | PDLC00464, JetA1_00023, 3.4e-36, 0.678, 0.695
GCF_019857565.1_ASM1985756v1::NZ_CP078002.1:2497094-2678325	wadjet_type_I	GCF_019857565.1_ASM1985756v1::NZ_CP078002.1:2497094-2678325_21	PDLC00480	JetB1_00013	JetB1	1.5e-111	1.7e-111	0.98	0.984	30107	30844	+	30107 30844 1 ID=300_21;partial=00;start_type=ATG;rbs_motif=GGAG/GAGG;rbs_spacer=5-10bp;gc_cont=0.561	21	128	PDLC00468,JetB1_00001, 1, 7.3e-07, 0.431, 0.531 | PDLC00469,JetB1_00002, 1, 1e-04, 0.467, 0.558 | PDLC00472,JetB1_00005, 1, 3.9e-10, 0.825, 0.828 | PDLC00473,JetB1_00006, 1, 3.6e-14, 0.793, 0.817 | PDLC00474,JetB1_00007, 1, 8.7e-11, 0.602, 0.696 | PDLC00477,JetB1_00010, 1, 4.8e-10, 0.699, 0.894 | PDLC00480,JetB1_00013, 1, 1.7e-111, 0.98, 0.984 | PDLC00481,JetB1_00014, 1, 1.8e-14, 0.829, 0.908 | PDLC00485,JetB1_00018, 1, 1e-16, 0.797, 0.818 | PDLC00487,JetB1_00020, 1, 8.2e-16, 0.74, 0.913 | PDLC00496,JetB1_00029, 1, 2.8e-06, 0.789, 0.592 | PDLC00497,JetB1_00030, 1, 0.017, 0.813, 0.777 | PDLC00498,JetB1_00031, 1, 7.1e-05, 0.683, 0.754 | PDLC00499,JetB1_00032, 1, 2.2e-11, 0.829, 0.771 | PDLC00500,JetB1_00033, 1, 0.0038, 0.427, 0.453 | PDLC00501,JetB1_00034, 1, 2.6e-14, 0.866, 0.885 | PDLC00502,JetB1_00035, 1, 0.088, 0.455, 0.533	PDLC00480, JetB1_00013, 1.7e-111, 0.98, 0.984 | PDLC00485, JetB1_00018, 1e-16, 0.797, 0.818 | PDLC00487, JetB1_00020, 8.2e-16, 0.74, 0.913 | PDLC00481, JetB1_00014, 1.8e-14, 0.829, 0.908 | PDLC00501, JetB1_00034, 2.6e-14, 0.866, 0.885
GCF_019857565.1_ASM1985756v1::NZ_CP078002.1:2497094-2678325	wadjet_type_I	GCF_019857565.1_ASM1985756v1::NZ_CP078002.1:2497094-2678325_22	PDLC00511	JetC1_00009	JetC1	0	0	0.991	0.986	30841	34146	+	30841 34146 1 ID=300_22;partial=00;start_type=GTG;rbs_motif=GGAGG;rbs_spacer=5-10bp;gc_cont=0.565	22	128	PDLC00503,JetC1_00001, 1, 2.5e-06, 0.054, 0.053 | PDLC00503,JetC1_00001, 2, 0.87, 0.26, 0.256 | PDLC00503,JetC1_00001, 3, 1e-08, 0.422, 0.398 | PDLC00505,JetC1_00003, 1, 1.3e-17, 0.919, 0.933 | PDLC00509,JetC1_00007, 1, 3e-35, 0.658, 0.637 | PDLC00509,JetC1_00007, 2, 7.1e-14, 0.286, 0.28 | PDLC00511,JetC1_00009, 1, 0, 0.991, 0.986 | PDLC00512,JetC1_00010, 1, 8e-146, 0.98, 0.982 | PDLC00514,JetC1_00012, 1, 1e-89, 0.961, 0.962 | PDLC00516,JetC1_00014, 1, 0.00023, 0.067, 0.064 | PDLC00516,JetC1_00014, 2, 10, 0.128, 0.127 | PDLC00516,JetC1_00014, 3, 5.1e-05, 0.24, 0.237 | PDLC00516,JetC1_00014, 4, 440, 0.18, 0.174 | PDLC00517,JetC1_00015, 1, 2.8e-114, 0.966, 0.972 | PDLC00518,JetC1_00016, 1, 3.6e-178, 0.974, 0.978 | PDLC00519,JetC1_00017, 1, 6.6e-16, 0.293, 0.287 | PDLC00519,JetC1_00017, 2, 3.8e-31, 0.705, 0.706	PDLC00511, JetC1_00009, 0, 0.991, 0.986 | PDLC00518, JetC1_00016, 3.6e-178, 0.974, 0.978 | PDLC00512, JetC1_00010, 8e-146, 0.98, 0.982 | PDLC00517, JetC1_00015, 2.8e-114, 0.966, 0.972 | PDLC00514, JetC1_00012, 1e-89, 0.961, 0.962
GCF_019857565.1_ASM1985756v1::NZ_CP078002.1:2497094-2678325	wadjet_type_I	GCF_019857565.1_ASM1985756v1::NZ_CP078002.1:2497094-2678325_23	PDLC00532	JetD1_00013	JetD1	7e-165	8e-165	0.98	0.903	34232	35290	+	34232 35290 1 ID=300_23;partial=00;start_type=ATG;rbs_motif=GGA/GAG/AGG;rbs_spacer=11-12bp;gc_cont=0.540	23	128	PDLC00520,JetD1_00001, 1, 2400, 0.068, 0.06 | PDLC00520,JetD1_00001, 2, 3.5e-18, 0.371, 0.359 | PDLC00522,JetD1_00003, 1, 4.8e-32, 0.586, 0.552 | PDLC00523,JetD1_00004, 1, 1.8e-60, 0.969, 0.877 | PDLC00525,JetD1_00006, 1, 4600, 0.042, 0.034 | PDLC00525,JetD1_00006, 2, 0.086, 0.116, 0.1 | PDLC00527,JetD1_00008, 1, 0.22, 0.113, 0.111 | PDLC00530,JetD1_00011, 1, 2.8e-50, 0.96, 0.877 | PDLC00532,JetD1_00013, 1, 8e-165, 0.98, 0.903 | PDLC00533,JetD1_00014, 1, 2500, 0.062, 0.054 | PDLC00533,JetD1_00014, 2, 0.0014, 0.119, 0.105	PDLC00532, JetD1_00013, 8e-165, 0.98, 0.903 | PDLC00523, JetD1_00004, 1.8e-60, 0.969, 0.877 | PDLC00530, JetD1_00011, 2.8e-50, 0.96, 0.877 | PDLC00522, JetD1_00003, 4.8e-32, 0.586, 0.552 | PDLC00520, JetD1_00001, 3.5e-18, 0.371, 0.359
GCF_019857565.1_ASM1985756v1::NZ_CP078002.1:2497094-2678325	zorya_type_I	GCF_019857565.1_ASM1985756v1::NZ_CP078002.1:2497094-2678325_115	PDLC00601	ZorA1_00007	ZorA1	1e-290	5.4e-201	0.65	0.697	143109	145454	+	143109 145454 1 ID=300_115;partial=00;start_type=ATG;rbs_motif=GGA/GAG/AGG;rbs_spacer=5-10bp;gc_cont=0.558	115	128	PDLC00595,ZorA1_00001, 1, 4.3e-15, 0.423, 0.682 | PDLC00595,ZorA1_00001, 2, 620, 0.065, 0.105 | PDLC00595,ZorA1_00001, 3, 1500, 0.051, 0.08 | PDLC00595,ZorA1_00001, 4, 0.0025, 0.27, 0.431 | PDLC00596,ZorA1_00002, 1, 2.9e-16, 0.34, 0.446 | PDLC00597,ZorA1_00003, 1, 1.9e-14, 0.208, 0.245 | PDLC00598,ZorA1_00004, 1, 4.4e-23, 0.632, 0.689 | PDLC00598,ZorA1_00004, 2, 0.00089, 0.375, 0.424 | PDLC00599,ZorA1_00005, 1, 9.8e-16, 0.632, 0.794 | PDLC00599,ZorA1_00005, 2, 0.19, 0.389, 0.45 | PDLC00600,ZorA1_00006, 1, 2.4e-18, 0.405, 0.456 | PDLC00601,ZorA1_00007, 1, 5.4e-201, 0.65, 0.697 | PDLC00601,ZorA1_00007, 2, 5.3e-90, 0.349, 0.401 | PDLC00602,ZorA1_00008, 1, 6.4e-16, 0.459, 0.5 | PDLC00603,ZorA1_00009, 1, 7.1e-09, 0.962, 0.957 | PDLC00604,ZorA1_00010, 1, 1.1e-12, 0.495, 0.546 | PDLC00604,ZorA1_00010, 2, 71, 0.252, 0.282 | PDLC00605,ZorA1_00011, 1, 1.2e-20, 0.604, 0.68 | PDLC00605,ZorA1_00011, 2, 350, 0.332, 0.35 | PDLC00606,ZorA1_00012, 1, 9.3e-12, 0.292, 0.344 | PDLC00606,ZorA1_00012, 2, 210, 0.408, 0.487 | PDLC00607,ZorA1_00013, 1, 7.7e-47, 0.454, 0.65 | PDLC00607,ZorA1_00013, 2, 1.3e-17, 0.372, 0.534	PDLC00601, ZorA1_00007, 5.4e-201, 0.65, 0.697 | PDLC00607, ZorA1_00013, 7.7e-47, 0.454, 0.65 | PDLC00598, ZorA1_00004, 4.4e-23, 0.632, 0.689 | PDLC00605, ZorA1_00011, 1.2e-20, 0.604, 0.68 | PDLC00600, ZorA1_00006, 2.4e-18, 0.405, 0.456
GCF_019857565.1_ASM1985756v1::NZ_CP078002.1:2497094-2678325	zorya_type_I	GCF_019857565.1_ASM1985756v1::NZ_CP078002.1:2497094-2678325_116	PDLC00608	ZorB1_00001	ZorB1	1.8e-113	2e-113	0.968	0.988	145454	146197	+	145454 146197 1 ID=300_116;partial=00;start_type=ATG;rbs_motif=GGAGG;rbs_spacer=5-10bp;gc_cont=0.538	116	128	PDLC00608,ZorB1_00001, 1, 2e-113, 0.968, 0.988 | PDLC00609,ZorB1_00002, 1, 2.9e-27, 0.919, 0.931 | PDLC00610,ZorB1_00003, 1, 5.6e-51, 0.952, 0.969 | PDLC00611,ZorB1_00004, 1, 2e-14, 0.863, 0.829 | PDLC00612,ZorB1_00005, 1, 100, 0.157, 0.133 | PDLC00612,ZorB1_00005, 2, 2.3e-32, 0.774, 0.669	PDLC00608, ZorB1_00001, 2e-113, 0.968, 0.988 | PDLC00610, ZorB1_00003, 5.6e-51, 0.952, 0.969 | PDLC00612, ZorB1_00005, 2.3e-32, 0.774, 0.669 | PDLC00609, ZorB1_00002, 2.9e-27, 0.919, 0.931 | PDLC00611, ZorB1_00004, 2e-14, 0.863, 0.829
GCF_019857565.1_ASM1985756v1::NZ_CP078002.1:2497094-2678325	zorya_type_I	GCF_019857565.1_ASM1985756v1::NZ_CP078002.1:2497094-2678325_117	PDLC00623	ZorC1_00011	ZorC1	0	0	0.996	0.993	146194	148365	+	146194 148365 1 ID=300_117;partial=00;start_type=ATG;rbs_motif=GGA/GAG/AGG;rbs_spacer=5-10bp;gc_cont=0.547	117	128	PDLC00616,ZorC1_00004, 1, 0.005, 0.256, 0.301 | PDLC00617,ZorC1_00005, 1, 9.8e-137, 0.671, 0.957 | PDLC00619,ZorC1_00007, 1, 3.9e-09, 0.262, 0.391 | PDLC00621,ZorC1_00009, 1, 1.2e-06, 0.366, 0.574 | PDLC00622,ZorC1_00010, 1, 7.8e-17, 0.417, 0.623 | PDLC00623,ZorC1_00011, 1, 0, 0.996, 0.993 | PDLC00624,ZorC1_00012, 1, 0.12, 0.184, 0.218 | PDLC00626,ZorC1_00014, 1, 6.5e-10, 0.41, 0.627	PDLC00623, ZorC1_00011, 0, 0.996, 0.993 | PDLC00617, ZorC1_00005, 9.8e-137, 0.671, 0.957 | PDLC00622, ZorC1_00010, 7.8e-17, 0.417, 0.623 | PDLC00626, ZorC1_00014, 6.5e-10, 0.41, 0.627 | PDLC00619, ZorC1_00007, 3.9e-09, 0.262, 0.391
GCF_019857565.1_ASM1985756v1::NZ_CP078002.1:2497094-2678325	zorya_type_I	GCF_019857565.1_ASM1985756v1::NZ_CP078002.1:2497094-2678325_118	PDLC00627	ZorD1_00001	ZorD1	0	0	0.998	0.998	148373	151402	+	148373 151402 1 ID=300_118;partial=00;start_type=ATG;rbs_motif=GGA/GAG/AGG;rbs_spacer=5-10bp;gc_cont=0.564	118	128	PDLC00627,ZorD1_00001, 1, 0, 0.998, 0.998 | PDLC00628,ZorD1_00002, 1, 9.9, 0.079, 0.066 | PDLC00628,ZorD1_00002, 2, 2.4e-08, 0.188, 0.144 | PDLC00628,ZorD1_00002, 3, 1.7e-78, 0.353, 0.278 | PDLC00629,ZorD1_00003, 1, 6.2e-05, 0.138, 0.136 | PDLC00629,ZorD1_00003, 2, 6.8e-137, 0.692, 0.623 | PDLC00630,ZorD1_00004, 1, 5.8e-200, 0.642, 0.781 | PDLC00631,ZorD1_00005, 1, 4.8e-177, 0.939, 0.828 | PDLC00632,ZorD1_00006, 1, 1.4, 0.19, 0.178 | PDLC00632,ZorD1_00006, 2, 5.4e-140, 0.681, 0.589 | PDLC00633,ZorD1_00007, 1, 7.4e-29, 0.478, 0.504 | PDLC00633,ZorD1_00007, 2, 7.1e-93, 0.384, 0.383 | PDLC00634,ZorD1_00008, 1, 0.18, 0.156, 0.132 | PDLC00634,ZorD1_00008, 2, 5.3e-127, 0.691, 0.531	PDLC00627, ZorD1_00001, 0, 0.998, 0.998 | PDLC00630, ZorD1_00004, 5.8e-200, 0.642, 0.781 | PDLC00631, ZorD1_00005, 4.8e-177, 0.939, 0.828 | PDLC00632, ZorD1_00006, 5.4e-140, 0.681, 0.589 | PDLC00629, ZorD1_00003, 6.8e-137, 0.692, 0.623
GCF_019857565.1_ASM1985756v1::NZ_CP078002.1:2497094-2678325	RM_type_IIG	GCF_019857565.1_ASM1985756v1::NZ_CP078002.1:2497094-2678325_120	PDLC03611	REase_MTase_IIG_00016	REase_MTase_IIG	3.3e-212	9.3e-208	0.864	0.884	155050	159951	+	155050 159951 1 ID=300_120;partial=00;start_type=ATG;rbs_motif=AGGA;rbs_spacer=5-10bp;gc_cont=0.581	120	128	PDLC03596,REase_MTase_IIG_00001, 1, 4.4e-05, 0.051, 0.066 | PDLC03596,REase_MTase_IIG_00001, 2, 0.17, 0.019, 0.027 | PDLC03598,REase_MTase_IIG_00003, 1, 0.0025, 0.051, 0.087 | PDLC03598,REase_MTase_IIG_00003, 2, 520, 0.017, 0.03 | PDLC03599,REase_MTase_IIG_00004, 1, 0.0052, 0.051, 0.084 | PDLC03600,REase_MTase_IIG_00005, 1, 0.52, 0.067, 0.078 | PDLC03601,REase_MTase_IIG_00006, 1, 0.00027, 0.051, 0.067 | PDLC03601,REase_MTase_IIG_00006, 2, 180, 0.016, 0.023 | PDLC03603,REase_MTase_IIG_00008, 1, 0.00021, 0.07, 0.1 | PDLC03603,REase_MTase_IIG_00008, 2, 550, 0.016, 0.025 | PDLC03604,REase_MTase_IIG_00009, 1, 1.5e-09, 0.071, 0.119 | PDLC03604,REase_MTase_IIG_00009, 2, 0.0036, 0.024, 0.039 | PDLC03609,REase_MTase_IIG_00014, 1, 5.9e-10, 0.062, 0.092 | PDLC03609,REase_MTase_IIG_00014, 2, 0.001, 0.021, 0.031 | PDLC03611,REase_MTase_IIG_00016, 1, 9.3e-208, 0.864, 0.884 | PDLC03611,REase_MTase_IIG_00016, 2, 30, 0.013, 0.014 | PDLC03612,REase_MTase_IIG_00017, 1, 3.5, 0.015, 0.02 | PDLC03612,REase_MTase_IIG_00017, 2, 0.27, 0.024, 0.032 | PDLC03612,REase_MTase_IIG_00017, 3, 0.019, 0.02, 0.029 | PDLC03613,REase_MTase_IIG_00018, 1, 0.0014, 0.054, 0.07 | PDLC03613,REase_MTase_IIG_00018, 2, 6.1e-08, 0.092, 0.13 | PDLC03613,REase_MTase_IIG_00018, 3, 1e-04, 0.103, 0.137 | PDLC03613,REase_MTase_IIG_00018, 4, 47, 0.023, 0.03 | PDLC03614,REase_MTase_IIG_00019, 1, 2e-54, 0.29, 0.3 | PDLC03614,REase_MTase_IIG_00019, 2, 2.8e-191, 0.612, 0.638 | PDLC03614,REase_MTase_IIG_00019, 3, 0.046, 0.015, 0.016 | PDLC03618,REase_MTase_IIG_00023, 1, 24, 0.138, 0.144 | PDLC03618,REase_MTase_IIG_00023, 2, 2.6e-13, 0.103, 0.139 | PDLC03618,REase_MTase_IIG_00023, 3, 0.0067, 0.016, 0.019 | PDLC03620,REase_MTase_IIG_00025, 1, 9.5, 0.037, 0.043 | PDLC03620,REase_MTase_IIG_00025, 2, 2.9e-06, 0.046, 0.055 | PDLC03620,REase_MTase_IIG_00025, 3, 0.00083, 0.034, 0.038 | PDLC03622,REase_MTase_IIG_00027, 1, 61, 0.058, 0.057 | PDLC03622,REase_MTase_IIG_00027, 2, 0.02, 0.024, 0.026 | PDLC03622,REase_MTase_IIG_00027, 3, 3e-04, 0.042, 0.047 | PDLC03622,REase_MTase_IIG_00027, 4, 0.00051, 0.037, 0.037 | PDLC03622,REase_MTase_IIG_00027, 5, 9.5e-12, 0.058, 0.061 | PDLC03622,REase_MTase_IIG_00027, 6, 1000, 0.096, 0.096 | PDLC03627,REase_MTase_IIG_00032, 1, 0.021, 0.049, 0.067 | PDLC03628,REase_MTase_IIG_00033, 1, 0.11, 0.018, 0.026 | PDLC03629,REase_MTase_IIG_00034, 1, 1.8e-09, 0.082, 0.111 | PDLC03629,REase_MTase_IIG_00034, 2, 0.68, 0.018, 0.024 | PDLC03630,REase_MTase_IIG_00035, 1, 0.00039, 0.067, 0.089 | PDLC03630,REase_MTase_IIG_00035, 2, 1.7, 0.014, 0.019	PDLC03611, REase_MTase_IIG_00016, 9.3e-208, 0.864, 0.884 | PDLC03614, REase_MTase_IIG_00019, 2.8e-191, 0.612, 0.638 | PDLC03618, REase_MTase_IIG_00023, 2.6e-13, 0.103, 0.139 | PDLC03622, REase_MTase_IIG_00027, 9.5e-12, 0.058, 0.061 | PDLC03609, REase_MTase_IIG_00014, 5.9e-10, 0.062, 0.092
GCF_019857585.1_ASM1985758v1::NZ_CP078004.1:2497095-2678326	wadjet_type_I	GCF_019857585.1_ASM1985758v1::NZ_CP078004.1:2497095-2678326_20	PDLC00452	JetA1_00011	JetA1	3.5e-263	3.9e-263	0.996	0.998	28605	30104	+	28605 30104 1 ID=301_20;partial=00;start_type=ATG;rbs_motif=GGA/GAG/AGG;rbs_spacer=5-10bp;gc_cont=0.558	20	128	PDLC00444,JetA1_00003, 1, 1.3e-20, 0.65, 0.685 | PDLC00447,JetA1_00006, 1, 6.4e-28, 0.582, 0.597 | PDLC00452,JetA1_00011, 1, 3.9e-263, 0.996, 0.998 | PDLC00455,JetA1_00014, 1, 2.9e-12, 0.5, 0.531 | PDLC00457,JetA1_00016, 1, 2.3e-47, 0.942, 0.971 | PDLC00460,JetA1_00019, 1, 8.8e-51, 0.938, 0.949 | PDLC00461,JetA1_00020, 1, 1.3e-69, 0.956, 0.957 | PDLC00463,JetA1_00022, 1, 770, 0.07, 0.063 | PDLC00463,JetA1_00022, 2, 3.8e-16, 0.442, 0.395 | PDLC00464,JetA1_00023, 1, 3.4e-36, 0.678, 0.695 | PDLC00465,JetA1_00024, 1, 4.1e-14, 0.506, 0.506	PDLC00452, JetA1_00011, 3.9e-263, 0.996, 0.998 | PDLC00461, JetA1_00020, 1.3e-69, 0.956, 0.957 | PDLC00460, JetA1_00019, 8.8e-51, 0.938, 0.949 | PDLC00457, JetA1_00016, 2.3e-47, 0.942, 0.971 | PDLC00464, JetA1_00023, 3.4e-36, 0.678, 0.695
GCF_019857585.1_ASM1985758v1::NZ_CP078004.1:2497095-2678326	wadjet_type_I	GCF_019857585.1_ASM1985758v1::NZ_CP078004.1:2497095-2678326_21	PDLC00480	JetB1_00013	JetB1	1.5e-111	1.7e-111	0.98	0.984	30107	30844	+	30107 30844 1 ID=301_21;partial=00;start_type=ATG;rbs_motif=GGAG/GAGG;rbs_spacer=5-10bp;gc_cont=0.561	21	128	PDLC00468,JetB1_00001, 1, 7.3e-07, 0.431, 0.531 | PDLC00469,JetB1_00002, 1, 1e-04, 0.467, 0.558 | PDLC00472,JetB1_00005, 1, 3.9e-10, 0.825, 0.828 | PDLC00473,JetB1_00006, 1, 3.6e-14, 0.793, 0.817 | PDLC00474,JetB1_00007, 1, 8.7e-11, 0.602, 0.696 | PDLC00477,JetB1_00010, 1, 4.8e-10, 0.699, 0.894 | PDLC00480,JetB1_00013, 1, 1.7e-111, 0.98, 0.984 | PDLC00481,JetB1_00014, 1, 1.8e-14, 0.829, 0.908 | PDLC00485,JetB1_00018, 1, 1e-16, 0.797, 0.818 | PDLC00487,JetB1_00020, 1, 8.2e-16, 0.74, 0.913 | PDLC00496,JetB1_00029, 1, 2.8e-06, 0.789, 0.592 | PDLC00497,JetB1_00030, 1, 0.017, 0.813, 0.777 | PDLC00498,JetB1_00031, 1, 7.1e-05, 0.683, 0.754 | PDLC00499,JetB1_00032, 1, 2.2e-11, 0.829, 0.771 | PDLC00500,JetB1_00033, 1, 0.0038, 0.427, 0.453 | PDLC00501,JetB1_00034, 1, 2.6e-14, 0.866, 0.885 | PDLC00502,JetB1_00035, 1, 0.088, 0.455, 0.533	PDLC00480, JetB1_00013, 1.7e-111, 0.98, 0.984 | PDLC00485, JetB1_00018, 1e-16, 0.797, 0.818 | PDLC00487, JetB1_00020, 8.2e-16, 0.74, 0.913 | PDLC00481, JetB1_00014, 1.8e-14, 0.829, 0.908 | PDLC00501, JetB1_00034, 2.6e-14, 0.866, 0.885
GCF_019857585.1_ASM1985758v1::NZ_CP078004.1:2497095-2678326	wadjet_type_I	GCF_019857585.1_ASM1985758v1::NZ_CP078004.1:2497095-2678326_22	PDLC00511	JetC1_00009	JetC1	0	0	0.991	0.986	30841	34146	+	30841 34146 1 ID=301_22;partial=00;start_type=GTG;rbs_motif=GGAGG;rbs_spacer=5-10bp;gc_cont=0.565	22	128	PDLC00503,JetC1_00001, 1, 2.5e-06, 0.054, 0.053 | PDLC00503,JetC1_00001, 2, 0.87, 0.26, 0.256 | PDLC00503,JetC1_00001, 3, 1e-08, 0.422, 0.398 | PDLC00505,JetC1_00003, 1, 1.3e-17, 0.919, 0.933 | PDLC00509,JetC1_00007, 1, 3e-35, 0.658, 0.637 | PDLC00509,JetC1_00007, 2, 7.1e-14, 0.286, 0.28 | PDLC00511,JetC1_00009, 1, 0, 0.991, 0.986 | PDLC00512,JetC1_00010, 1, 8e-146, 0.98, 0.982 | PDLC00514,JetC1_00012, 1, 1e-89, 0.961, 0.962 | PDLC00516,JetC1_00014, 1, 0.00023, 0.067, 0.064 | PDLC00516,JetC1_00014, 2, 10, 0.128, 0.127 | PDLC00516,JetC1_00014, 3, 5.1e-05, 0.24, 0.237 | PDLC00516,JetC1_00014, 4, 440, 0.18, 0.174 | PDLC00517,JetC1_00015, 1, 2.8e-114, 0.966, 0.972 | PDLC00518,JetC1_00016, 1, 3.6e-178, 0.974, 0.978 | PDLC00519,JetC1_00017, 1, 6.6e-16, 0.293, 0.287 | PDLC00519,JetC1_00017, 2, 3.8e-31, 0.705, 0.706	PDLC00511, JetC1_00009, 0, 0.991, 0.986 | PDLC00518, JetC1_00016, 3.6e-178, 0.974, 0.978 | PDLC00512, JetC1_00010, 8e-146, 0.98, 0.982 | PDLC00517, JetC1_00015, 2.8e-114, 0.966, 0.972 | PDLC00514, JetC1_00012, 1e-89, 0.961, 0.962
GCF_019857585.1_ASM1985758v1::NZ_CP078004.1:2497095-2678326	wadjet_type_I	GCF_019857585.1_ASM1985758v1::NZ_CP078004.1:2497095-2678326_23	PDLC00532	JetD1_00013	JetD1	7e-165	8e-165	0.98	0.903	34232	35290	+	34232 35290 1 ID=301_23;partial=00;start_type=ATG;rbs_motif=GGA/GAG/AGG;rbs_spacer=11-12bp;gc_cont=0.540	23	128	PDLC00520,JetD1_00001, 1, 2400, 0.068, 0.06 | PDLC00520,JetD1_00001, 2, 3.5e-18, 0.371, 0.359 | PDLC00522,JetD1_00003, 1, 4.8e-32, 0.586, 0.552 | PDLC00523,JetD1_00004, 1, 1.8e-60, 0.969, 0.877 | PDLC00525,JetD1_00006, 1, 4600, 0.042, 0.034 | PDLC00525,JetD1_00006, 2, 0.086, 0.116, 0.1 | PDLC00527,JetD1_00008, 1, 0.22, 0.113, 0.111 | PDLC00530,JetD1_00011, 1, 2.8e-50, 0.96, 0.877 | PDLC00532,JetD1_00013, 1, 8e-165, 0.98, 0.903 | PDLC00533,JetD1_00014, 1, 2500, 0.062, 0.054 | PDLC00533,JetD1_00014, 2, 0.0014, 0.119, 0.105	PDLC00532, JetD1_00013, 8e-165, 0.98, 0.903 | PDLC00523, JetD1_00004, 1.8e-60, 0.969, 0.877 | PDLC00530, JetD1_00011, 2.8e-50, 0.96, 0.877 | PDLC00522, JetD1_00003, 4.8e-32, 0.586, 0.552 | PDLC00520, JetD1_00001, 3.5e-18, 0.371, 0.359
GCF_019857585.1_ASM1985758v1::NZ_CP078004.1:2497095-2678326	zorya_type_I	GCF_019857585.1_ASM1985758v1::NZ_CP078004.1:2497095-2678326_115	PDLC00601	ZorA1_00007	ZorA1	1e-290	5.4e-201	0.65	0.697	143109	145454	+	143109 145454 1 ID=301_115;partial=00;start_type=ATG;rbs_motif=GGA/GAG/AGG;rbs_spacer=5-10bp;gc_cont=0.558	115	128	PDLC00595,ZorA1_00001, 1, 4.3e-15, 0.423, 0.682 | PDLC00595,ZorA1_00001, 2, 620, 0.065, 0.105 | PDLC00595,ZorA1_00001, 3, 1500, 0.051, 0.08 | PDLC00595,ZorA1_00001, 4, 0.0025, 0.27, 0.431 | PDLC00596,ZorA1_00002, 1, 2.9e-16, 0.34, 0.446 | PDLC00597,ZorA1_00003, 1, 1.9e-14, 0.208, 0.245 | PDLC00598,ZorA1_00004, 1, 4.4e-23, 0.632, 0.689 | PDLC00598,ZorA1_00004, 2, 0.00089, 0.375, 0.424 | PDLC00599,ZorA1_00005, 1, 9.8e-16, 0.632, 0.794 | PDLC00599,ZorA1_00005, 2, 0.19, 0.389, 0.45 | PDLC00600,ZorA1_00006, 1, 2.4e-18, 0.405, 0.456 | PDLC00601,ZorA1_00007, 1, 5.4e-201, 0.65, 0.697 | PDLC00601,ZorA1_00007, 2, 5.3e-90, 0.349, 0.401 | PDLC00602,ZorA1_00008, 1, 6.4e-16, 0.459, 0.5 | PDLC00603,ZorA1_00009, 1, 7.1e-09, 0.962, 0.957 | PDLC00604,ZorA1_00010, 1, 1.1e-12, 0.495, 0.546 | PDLC00604,ZorA1_00010, 2, 71, 0.252, 0.282 | PDLC00605,ZorA1_00011, 1, 1.2e-20, 0.604, 0.68 | PDLC00605,ZorA1_00011, 2, 350, 0.332, 0.35 | PDLC00606,ZorA1_00012, 1, 9.3e-12, 0.292, 0.344 | PDLC00606,ZorA1_00012, 2, 210, 0.408, 0.487 | PDLC00607,ZorA1_00013, 1, 7.7e-47, 0.454, 0.65 | PDLC00607,ZorA1_00013, 2, 1.3e-17, 0.372, 0.534	PDLC00601, ZorA1_00007, 5.4e-201, 0.65, 0.697 | PDLC00607, ZorA1_00013, 7.7e-47, 0.454, 0.65 | PDLC00598, ZorA1_00004, 4.4e-23, 0.632, 0.689 | PDLC00605, ZorA1_00011, 1.2e-20, 0.604, 0.68 | PDLC00600, ZorA1_00006, 2.4e-18, 0.405, 0.456
GCF_019857585.1_ASM1985758v1::NZ_CP078004.1:2497095-2678326	zorya_type_I	GCF_019857585.1_ASM1985758v1::NZ_CP078004.1:2497095-2678326_116	PDLC00608	ZorB1_00001	ZorB1	1.8e-113	2e-113	0.968	0.988	145454	146197	+	145454 146197 1 ID=301_116;partial=00;start_type=ATG;rbs_motif=GGAGG;rbs_spacer=5-10bp;gc_cont=0.538	116	128	PDLC00608,ZorB1_00001, 1, 2e-113, 0.968, 0.988 | PDLC00609,ZorB1_00002, 1, 2.9e-27, 0.919, 0.931 | PDLC00610,ZorB1_00003, 1, 5.6e-51, 0.952, 0.969 | PDLC00611,ZorB1_00004, 1, 2e-14, 0.863, 0.829 | PDLC00612,ZorB1_00005, 1, 100, 0.157, 0.133 | PDLC00612,ZorB1_00005, 2, 2.3e-32, 0.774, 0.669	PDLC00608, ZorB1_00001, 2e-113, 0.968, 0.988 | PDLC00610, ZorB1_00003, 5.6e-51, 0.952, 0.969 | PDLC00612, ZorB1_00005, 2.3e-32, 0.774, 0.669 | PDLC00609, ZorB1_00002, 2.9e-27, 0.919, 0.931 | PDLC00611, ZorB1_00004, 2e-14, 0.863, 0.829
GCF_019857585.1_ASM1985758v1::NZ_CP078004.1:2497095-2678326	zorya_type_I	GCF_019857585.1_ASM1985758v1::NZ_CP078004.1:2497095-2678326_117	PDLC00623	ZorC1_00011	ZorC1	0	0	0.996	0.993	146194	148365	+	146194 148365 1 ID=301_117;partial=00;start_type=ATG;rbs_motif=GGA/GAG/AGG;rbs_spacer=5-10bp;gc_cont=0.547	117	128	PDLC00616,ZorC1_00004, 1, 0.005, 0.256, 0.301 | PDLC00617,ZorC1_00005, 1, 9.8e-137, 0.671, 0.957 | PDLC00619,ZorC1_00007, 1, 3.9e-09, 0.262, 0.391 | PDLC00621,ZorC1_00009, 1, 1.2e-06, 0.366, 0.574 | PDLC00622,ZorC1_00010, 1, 7.8e-17, 0.417, 0.623 | PDLC00623,ZorC1_00011, 1, 0, 0.996, 0.993 | PDLC00624,ZorC1_00012, 1, 0.12, 0.184, 0.218 | PDLC00626,ZorC1_00014, 1, 6.5e-10, 0.41, 0.627	PDLC00623, ZorC1_00011, 0, 0.996, 0.993 | PDLC00617, ZorC1_00005, 9.8e-137, 0.671, 0.957 | PDLC00622, ZorC1_00010, 7.8e-17, 0.417, 0.623 | PDLC00626, ZorC1_00014, 6.5e-10, 0.41, 0.627 | PDLC00619, ZorC1_00007, 3.9e-09, 0.262, 0.391
GCF_019857585.1_ASM1985758v1::NZ_CP078004.1:2497095-2678326	zorya_type_I	GCF_019857585.1_ASM1985758v1::NZ_CP078004.1:2497095-2678326_118	PDLC00627	ZorD1_00001	ZorD1	0	0	0.998	0.998	148373	151402	+	148373 151402 1 ID=301_118;partial=00;start_type=ATG;rbs_motif=GGA/GAG/AGG;rbs_spacer=5-10bp;gc_cont=0.564	118	128	PDLC00627,ZorD1_00001, 1, 0, 0.998, 0.998 | PDLC00628,ZorD1_00002, 1, 9.9, 0.079, 0.066 | PDLC00628,ZorD1_00002, 2, 2.4e-08, 0.188, 0.144 | PDLC00628,ZorD1_00002, 3, 1.7e-78, 0.353, 0.278 | PDLC00629,ZorD1_00003, 1, 6.2e-05, 0.138, 0.136 | PDLC00629,ZorD1_00003, 2, 6.8e-137, 0.692, 0.623 | PDLC00630,ZorD1_00004, 1, 5.8e-200, 0.642, 0.781 | PDLC00631,ZorD1_00005, 1, 4.8e-177, 0.939, 0.828 | PDLC00632,ZorD1_00006, 1, 1.4, 0.19, 0.178 | PDLC00632,ZorD1_00006, 2, 5.4e-140, 0.681, 0.589 | PDLC00633,ZorD1_00007, 1, 7.4e-29, 0.478, 0.504 | PDLC00633,ZorD1_00007, 2, 7.1e-93, 0.384, 0.383 | PDLC00634,ZorD1_00008, 1, 0.18, 0.156, 0.132 | PDLC00634,ZorD1_00008, 2, 5.3e-127, 0.691, 0.531	PDLC00627, ZorD1_00001, 0, 0.998, 0.998 | PDLC00630, ZorD1_00004, 5.8e-200, 0.642, 0.781 | PDLC00631, ZorD1_00005, 4.8e-177, 0.939, 0.828 | PDLC00632, ZorD1_00006, 5.4e-140, 0.681, 0.589 | PDLC00629, ZorD1_00003, 6.8e-137, 0.692, 0.623
GCF_019857585.1_ASM1985758v1::NZ_CP078004.1:2497095-2678326	RM_type_IIG	GCF_019857585.1_ASM1985758v1::NZ_CP078004.1:2497095-2678326_120	PDLC03611	REase_MTase_IIG_00016	REase_MTase_IIG	3.3e-212	9.3e-208	0.864	0.884	155050	159951	+	155050 159951 1 ID=301_120;partial=00;start_type=ATG;rbs_motif=AGGA;rbs_spacer=5-10bp;gc_cont=0.581	120	128	PDLC03596,REase_MTase_IIG_00001, 1, 4.4e-05, 0.051, 0.066 | PDLC03596,REase_MTase_IIG_00001, 2, 0.17, 0.019, 0.027 | PDLC03598,REase_MTase_IIG_00003, 1, 0.0025, 0.051, 0.087 | PDLC03598,REase_MTase_IIG_00003, 2, 520, 0.017, 0.03 | PDLC03599,REase_MTase_IIG_00004, 1, 0.0052, 0.051, 0.084 | PDLC03600,REase_MTase_IIG_00005, 1, 0.52, 0.067, 0.078 | PDLC03601,REase_MTase_IIG_00006, 1, 0.00027, 0.051, 0.067 | PDLC03601,REase_MTase_IIG_00006, 2, 180, 0.016, 0.023 | PDLC03603,REase_MTase_IIG_00008, 1, 0.00021, 0.07, 0.1 | PDLC03603,REase_MTase_IIG_00008, 2, 550, 0.016, 0.025 | PDLC03604,REase_MTase_IIG_00009, 1, 1.5e-09, 0.071, 0.119 | PDLC03604,REase_MTase_IIG_00009, 2, 0.0036, 0.024, 0.039 | PDLC03609,REase_MTase_IIG_00014, 1, 5.9e-10, 0.062, 0.092 | PDLC03609,REase_MTase_IIG_00014, 2, 0.001, 0.021, 0.031 | PDLC03611,REase_MTase_IIG_00016, 1, 9.3e-208, 0.864, 0.884 | PDLC03611,REase_MTase_IIG_00016, 2, 30, 0.013, 0.014 | PDLC03612,REase_MTase_IIG_00017, 1, 3.5, 0.015, 0.02 | PDLC03612,REase_MTase_IIG_00017, 2, 0.27, 0.024, 0.032 | PDLC03612,REase_MTase_IIG_00017, 3, 0.019, 0.02, 0.029 | PDLC03613,REase_MTase_IIG_00018, 1, 0.0014, 0.054, 0.07 | PDLC03613,REase_MTase_IIG_00018, 2, 6.1e-08, 0.092, 0.13 | PDLC03613,REase_MTase_IIG_00018, 3, 1e-04, 0.103, 0.137 | PDLC03613,REase_MTase_IIG_00018, 4, 47, 0.023, 0.03 | PDLC03614,REase_MTase_IIG_00019, 1, 2e-54, 0.29, 0.3 | PDLC03614,REase_MTase_IIG_00019, 2, 2.8e-191, 0.612, 0.638 | PDLC03614,REase_MTase_IIG_00019, 3, 0.046, 0.015, 0.016 | PDLC03618,REase_MTase_IIG_00023, 1, 24, 0.138, 0.144 | PDLC03618,REase_MTase_IIG_00023, 2, 2.6e-13, 0.103, 0.139 | PDLC03618,REase_MTase_IIG_00023, 3, 0.0067, 0.016, 0.019 | PDLC03620,REase_MTase_IIG_00025, 1, 9.5, 0.037, 0.043 | PDLC03620,REase_MTase_IIG_00025, 2, 2.9e-06, 0.046, 0.055 | PDLC03620,REase_MTase_IIG_00025, 3, 0.00083, 0.034, 0.038 | PDLC03622,REase_MTase_IIG_00027, 1, 61, 0.058, 0.057 | PDLC03622,REase_MTase_IIG_00027, 2, 0.02, 0.024, 0.026 | PDLC03622,REase_MTase_IIG_00027, 3, 3e-04, 0.042, 0.047 | PDLC03622,REase_MTase_IIG_00027, 4, 0.00051, 0.037, 0.037 | PDLC03622,REase_MTase_IIG_00027, 5, 9.5e-12, 0.058, 0.061 | PDLC03622,REase_MTase_IIG_00027, 6, 1000, 0.096, 0.096 | PDLC03627,REase_MTase_IIG_00032, 1, 0.021, 0.049, 0.067 | PDLC03628,REase_MTase_IIG_00033, 1, 0.11, 0.018, 0.026 | PDLC03629,REase_MTase_IIG_00034, 1, 1.8e-09, 0.082, 0.111 | PDLC03629,REase_MTase_IIG_00034, 2, 0.68, 0.018, 0.024 | PDLC03630,REase_MTase_IIG_00035, 1, 0.00039, 0.067, 0.089 | PDLC03630,REase_MTase_IIG_00035, 2, 1.7, 0.014, 0.019	PDLC03611, REase_MTase_IIG_00016, 9.3e-208, 0.864, 0.884 | PDLC03614, REase_MTase_IIG_00019, 2.8e-191, 0.612, 0.638 | PDLC03618, REase_MTase_IIG_00023, 2.6e-13, 0.103, 0.139 | PDLC03622, REase_MTase_IIG_00027, 9.5e-12, 0.058, 0.061 | PDLC03609, REase_MTase_IIG_00014, 5.9e-10, 0.062, 0.092
GCF_019857605.1_ASM1985760v1::NZ_CP078006.1:2074976-2256211	wadjet_type_I	GCF_019857605.1_ASM1985760v1::NZ_CP078006.1:2074976-2256211_20	PDLC00452	JetA1_00011	JetA1	3.5e-263	3.9e-263	0.996	0.998	28605	30104	+	28605 30104 1 ID=302_20;partial=00;start_type=ATG;rbs_motif=GGA/GAG/AGG;rbs_spacer=5-10bp;gc_cont=0.558	20	128	PDLC00444,JetA1_00003, 1, 1.3e-20, 0.65, 0.685 | PDLC00447,JetA1_00006, 1, 6.4e-28, 0.582, 0.597 | PDLC00452,JetA1_00011, 1, 3.9e-263, 0.996, 0.998 | PDLC00455,JetA1_00014, 1, 2.9e-12, 0.5, 0.531 | PDLC00457,JetA1_00016, 1, 2.3e-47, 0.942, 0.971 | PDLC00460,JetA1_00019, 1, 8.8e-51, 0.938, 0.949 | PDLC00461,JetA1_00020, 1, 1.3e-69, 0.956, 0.957 | PDLC00463,JetA1_00022, 1, 770, 0.07, 0.063 | PDLC00463,JetA1_00022, 2, 3.8e-16, 0.442, 0.395 | PDLC00464,JetA1_00023, 1, 3.4e-36, 0.678, 0.695 | PDLC00465,JetA1_00024, 1, 4.1e-14, 0.506, 0.506	PDLC00452, JetA1_00011, 3.9e-263, 0.996, 0.998 | PDLC00461, JetA1_00020, 1.3e-69, 0.956, 0.957 | PDLC00460, JetA1_00019, 8.8e-51, 0.938, 0.949 | PDLC00457, JetA1_00016, 2.3e-47, 0.942, 0.971 | PDLC00464, JetA1_00023, 3.4e-36, 0.678, 0.695
GCF_019857605.1_ASM1985760v1::NZ_CP078006.1:2074976-2256211	wadjet_type_I	GCF_019857605.1_ASM1985760v1::NZ_CP078006.1:2074976-2256211_21	PDLC00480	JetB1_00013	JetB1	1.5e-111	1.7e-111	0.98	0.984	30107	30844	+	30107 30844 1 ID=302_21;partial=00;start_type=ATG;rbs_motif=GGAG/GAGG;rbs_spacer=5-10bp;gc_cont=0.561	21	128	PDLC00468,JetB1_00001, 1, 7.3e-07, 0.431, 0.531 | PDLC00469,JetB1_00002, 1, 1e-04, 0.467, 0.558 | PDLC00472,JetB1_00005, 1, 3.9e-10, 0.825, 0.828 | PDLC00473,JetB1_00006, 1, 3.6e-14, 0.793, 0.817 | PDLC00474,JetB1_00007, 1, 8.7e-11, 0.602, 0.696 | PDLC00477,JetB1_00010, 1, 4.8e-10, 0.699, 0.894 | PDLC00480,JetB1_00013, 1, 1.7e-111, 0.98, 0.984 | PDLC00481,JetB1_00014, 1, 1.8e-14, 0.829, 0.908 | PDLC00485,JetB1_00018, 1, 1e-16, 0.797, 0.818 | PDLC00487,JetB1_00020, 1, 8.2e-16, 0.74, 0.913 | PDLC00496,JetB1_00029, 1, 2.8e-06, 0.789, 0.592 | PDLC00497,JetB1_00030, 1, 0.017, 0.813, 0.777 | PDLC00498,JetB1_00031, 1, 7.1e-05, 0.683, 0.754 | PDLC00499,JetB1_00032, 1, 2.2e-11, 0.829, 0.771 | PDLC00500,JetB1_00033, 1, 0.0038, 0.427, 0.453 | PDLC00501,JetB1_00034, 1, 2.6e-14, 0.866, 0.885 | PDLC00502,JetB1_00035, 1, 0.088, 0.455, 0.533	PDLC00480, JetB1_00013, 1.7e-111, 0.98, 0.984 | PDLC00485, JetB1_00018, 1e-16, 0.797, 0.818 | PDLC00487, JetB1_00020, 8.2e-16, 0.74, 0.913 | PDLC00481, JetB1_00014, 1.8e-14, 0.829, 0.908 | PDLC00501, JetB1_00034, 2.6e-14, 0.866, 0.885
GCF_019857605.1_ASM1985760v1::NZ_CP078006.1:2074976-2256211	wadjet_type_I	GCF_019857605.1_ASM1985760v1::NZ_CP078006.1:2074976-2256211_22	PDLC00511	JetC1_00009	JetC1	0	0	0.991	0.986	30841	34146	+	30841 34146 1 ID=302_22;partial=00;start_type=GTG;rbs_motif=GGAGG;rbs_spacer=5-10bp;gc_cont=0.565	22	128	PDLC00503,JetC1_00001, 1, 2.5e-06, 0.054, 0.053 | PDLC00503,JetC1_00001, 2, 0.87, 0.26, 0.256 | PDLC00503,JetC1_00001, 3, 1e-08, 0.422, 0.398 | PDLC00505,JetC1_00003, 1, 1.3e-17, 0.919, 0.933 | PDLC00509,JetC1_00007, 1, 3e-35, 0.658, 0.637 | PDLC00509,JetC1_00007, 2, 7.1e-14, 0.286, 0.28 | PDLC00511,JetC1_00009, 1, 0, 0.991, 0.986 | PDLC00512,JetC1_00010, 1, 8e-146, 0.98, 0.982 | PDLC00514,JetC1_00012, 1, 1e-89, 0.961, 0.962 | PDLC00516,JetC1_00014, 1, 0.00023, 0.067, 0.064 | PDLC00516,JetC1_00014, 2, 10, 0.128, 0.127 | PDLC00516,JetC1_00014, 3, 5.1e-05, 0.24, 0.237 | PDLC00516,JetC1_00014, 4, 440, 0.18, 0.174 | PDLC00517,JetC1_00015, 1, 2.8e-114, 0.966, 0.972 | PDLC00518,JetC1_00016, 1, 3.6e-178, 0.974, 0.978 | PDLC00519,JetC1_00017, 1, 6.6e-16, 0.293, 0.287 | PDLC00519,JetC1_00017, 2, 3.8e-31, 0.705, 0.706	PDLC00511, JetC1_00009, 0, 0.991, 0.986 | PDLC00518, JetC1_00016, 3.6e-178, 0.974, 0.978 | PDLC00512, JetC1_00010, 8e-146, 0.98, 0.982 | PDLC00517, JetC1_00015, 2.8e-114, 0.966, 0.972 | PDLC00514, JetC1_00012, 1e-89, 0.961, 0.962
GCF_019857605.1_ASM1985760v1::NZ_CP078006.1:2074976-2256211	wadjet_type_I	GCF_019857605.1_ASM1985760v1::NZ_CP078006.1:2074976-2256211_23	PDLC00532	JetD1_00013	JetD1	7e-165	8e-165	0.98	0.903	34232	35290	+	34232 35290 1 ID=302_23;partial=00;start_type=ATG;rbs_motif=GGA/GAG/AGG;rbs_spacer=11-12bp;gc_cont=0.540	23	128	PDLC00520,JetD1_00001, 1, 2400, 0.068, 0.06 | PDLC00520,JetD1_00001, 2, 3.5e-18, 0.371, 0.359 | PDLC00522,JetD1_00003, 1, 4.8e-32, 0.586, 0.552 | PDLC00523,JetD1_00004, 1, 1.8e-60, 0.969, 0.877 | PDLC00525,JetD1_00006, 1, 4600, 0.042, 0.034 | PDLC00525,JetD1_00006, 2, 0.086, 0.116, 0.1 | PDLC00527,JetD1_00008, 1, 0.22, 0.113, 0.111 | PDLC00530,JetD1_00011, 1, 2.8e-50, 0.96, 0.877 | PDLC00532,JetD1_00013, 1, 8e-165, 0.98, 0.903 | PDLC00533,JetD1_00014, 1, 2500, 0.062, 0.054 | PDLC00533,JetD1_00014, 2, 0.0014, 0.119, 0.105	PDLC00532, JetD1_00013, 8e-165, 0.98, 0.903 | PDLC00523, JetD1_00004, 1.8e-60, 0.969, 0.877 | PDLC00530, JetD1_00011, 2.8e-50, 0.96, 0.877 | PDLC00522, JetD1_00003, 4.8e-32, 0.586, 0.552 | PDLC00520, JetD1_00001, 3.5e-18, 0.371, 0.359
GCF_019857605.1_ASM1985760v1::NZ_CP078006.1:2074976-2256211	zorya_type_I	GCF_019857605.1_ASM1985760v1::NZ_CP078006.1:2074976-2256211_115	PDLC00601	ZorA1_00007	ZorA1	1e-290	5.4e-201	0.65	0.697	143113	145458	+	143113 145458 1 ID=302_115;partial=00;start_type=ATG;rbs_motif=GGA/GAG/AGG;rbs_spacer=5-10bp;gc_cont=0.558	115	128	PDLC00595,ZorA1_00001, 1, 4.3e-15, 0.423, 0.682 | PDLC00595,ZorA1_00001, 2, 620, 0.065, 0.105 | PDLC00595,ZorA1_00001, 3, 1500, 0.051, 0.08 | PDLC00595,ZorA1_00001, 4, 0.0025, 0.27, 0.431 | PDLC00596,ZorA1_00002, 1, 2.9e-16, 0.34, 0.446 | PDLC00597,ZorA1_00003, 1, 1.9e-14, 0.208, 0.245 | PDLC00598,ZorA1_00004, 1, 4.4e-23, 0.632, 0.689 | PDLC00598,ZorA1_00004, 2, 0.00089, 0.375, 0.424 | PDLC00599,ZorA1_00005, 1, 9.8e-16, 0.632, 0.794 | PDLC00599,ZorA1_00005, 2, 0.19, 0.389, 0.45 | PDLC00600,ZorA1_00006, 1, 2.4e-18, 0.405, 0.456 | PDLC00601,ZorA1_00007, 1, 5.4e-201, 0.65, 0.697 | PDLC00601,ZorA1_00007, 2, 5.3e-90, 0.349, 0.401 | PDLC00602,ZorA1_00008, 1, 6.4e-16, 0.459, 0.5 | PDLC00603,ZorA1_00009, 1, 7.1e-09, 0.962, 0.957 | PDLC00604,ZorA1_00010, 1, 1.1e-12, 0.495, 0.546 | PDLC00604,ZorA1_00010, 2, 71, 0.252, 0.282 | PDLC00605,ZorA1_00011, 1, 1.2e-20, 0.604, 0.68 | PDLC00605,ZorA1_00011, 2, 350, 0.332, 0.35 | PDLC00606,ZorA1_00012, 1, 9.3e-12, 0.292, 0.344 | PDLC00606,ZorA1_00012, 2, 210, 0.408, 0.487 | PDLC00607,ZorA1_00013, 1, 7.7e-47, 0.454, 0.65 | PDLC00607,ZorA1_00013, 2, 1.3e-17, 0.372, 0.534	PDLC00601, ZorA1_00007, 5.4e-201, 0.65, 0.697 | PDLC00607, ZorA1_00013, 7.7e-47, 0.454, 0.65 | PDLC00598, ZorA1_00004, 4.4e-23, 0.632, 0.689 | PDLC00605, ZorA1_00011, 1.2e-20, 0.604, 0.68 | PDLC00600, ZorA1_00006, 2.4e-18, 0.405, 0.456
GCF_019857605.1_ASM1985760v1::NZ_CP078006.1:2074976-2256211	zorya_type_I	GCF_019857605.1_ASM1985760v1::NZ_CP078006.1:2074976-2256211_116	PDLC00608	ZorB1_00001	ZorB1	1.8e-113	2e-113	0.968	0.988	145458	146201	+	145458 146201 1 ID=302_116;partial=00;start_type=ATG;rbs_motif=GGAGG;rbs_spacer=5-10bp;gc_cont=0.538	116	128	PDLC00608,ZorB1_00001, 1, 2e-113, 0.968, 0.988 | PDLC00609,ZorB1_00002, 1, 2.9e-27, 0.919, 0.931 | PDLC00610,ZorB1_00003, 1, 5.6e-51, 0.952, 0.969 | PDLC00611,ZorB1_00004, 1, 2e-14, 0.863, 0.829 | PDLC00612,ZorB1_00005, 1, 100, 0.157, 0.133 | PDLC00612,ZorB1_00005, 2, 2.3e-32, 0.774, 0.669	PDLC00608, ZorB1_00001, 2e-113, 0.968, 0.988 | PDLC00610, ZorB1_00003, 5.6e-51, 0.952, 0.969 | PDLC00612, ZorB1_00005, 2.3e-32, 0.774, 0.669 | PDLC00609, ZorB1_00002, 2.9e-27, 0.919, 0.931 | PDLC00611, ZorB1_00004, 2e-14, 0.863, 0.829
GCF_019857605.1_ASM1985760v1::NZ_CP078006.1:2074976-2256211	zorya_type_I	GCF_019857605.1_ASM1985760v1::NZ_CP078006.1:2074976-2256211_117	PDLC00623	ZorC1_00011	ZorC1	0	0	0.996	0.993	146198	148369	+	146198 148369 1 ID=302_117;partial=00;start_type=ATG;rbs_motif=GGA/GAG/AGG;rbs_spacer=5-10bp;gc_cont=0.547	117	128	PDLC00616,ZorC1_00004, 1, 0.005, 0.256, 0.301 | PDLC00617,ZorC1_00005, 1, 9.8e-137, 0.671, 0.957 | PDLC00619,ZorC1_00007, 1, 3.9e-09, 0.262, 0.391 | PDLC00621,ZorC1_00009, 1, 1.2e-06, 0.366, 0.574 | PDLC00622,ZorC1_00010, 1, 7.8e-17, 0.417, 0.623 | PDLC00623,ZorC1_00011, 1, 0, 0.996, 0.993 | PDLC00624,ZorC1_00012, 1, 0.12, 0.184, 0.218 | PDLC00626,ZorC1_00014, 1, 6.5e-10, 0.41, 0.627	PDLC00623, ZorC1_00011, 0, 0.996, 0.993 | PDLC00617, ZorC1_00005, 9.8e-137, 0.671, 0.957 | PDLC00622, ZorC1_00010, 7.8e-17, 0.417, 0.623 | PDLC00626, ZorC1_00014, 6.5e-10, 0.41, 0.627 | PDLC00619, ZorC1_00007, 3.9e-09, 0.262, 0.391
GCF_019857605.1_ASM1985760v1::NZ_CP078006.1:2074976-2256211	zorya_type_I	GCF_019857605.1_ASM1985760v1::NZ_CP078006.1:2074976-2256211_118	PDLC00627	ZorD1_00001	ZorD1	0	0	0.998	0.998	148377	151406	+	148377 151406 1 ID=302_118;partial=00;start_type=ATG;rbs_motif=GGA/GAG/AGG;rbs_spacer=5-10bp;gc_cont=0.564	118	128	PDLC00627,ZorD1_00001, 1, 0, 0.998, 0.998 | PDLC00628,ZorD1_00002, 1, 9.9, 0.079, 0.066 | PDLC00628,ZorD1_00002, 2, 2.4e-08, 0.188, 0.144 | PDLC00628,ZorD1_00002, 3, 1.7e-78, 0.353, 0.278 | PDLC00629,ZorD1_00003, 1, 6.2e-05, 0.138, 0.136 | PDLC00629,ZorD1_00003, 2, 6.8e-137, 0.692, 0.623 | PDLC00630,ZorD1_00004, 1, 5.8e-200, 0.642, 0.781 | PDLC00631,ZorD1_00005, 1, 4.8e-177, 0.939, 0.828 | PDLC00632,ZorD1_00006, 1, 1.4, 0.19, 0.178 | PDLC00632,ZorD1_00006, 2, 5.4e-140, 0.681, 0.589 | PDLC00633,ZorD1_00007, 1, 7.4e-29, 0.478, 0.504 | PDLC00633,ZorD1_00007, 2, 7.1e-93, 0.384, 0.383 | PDLC00634,ZorD1_00008, 1, 0.18, 0.156, 0.132 | PDLC00634,ZorD1_00008, 2, 5.3e-127, 0.691, 0.531	PDLC00627, ZorD1_00001, 0, 0.998, 0.998 | PDLC00630, ZorD1_00004, 5.8e-200, 0.642, 0.781 | PDLC00631, ZorD1_00005, 4.8e-177, 0.939, 0.828 | PDLC00632, ZorD1_00006, 5.4e-140, 0.681, 0.589 | PDLC00629, ZorD1_00003, 6.8e-137, 0.692, 0.623
GCF_019857605.1_ASM1985760v1::NZ_CP078006.1:2074976-2256211	RM_type_IIG	GCF_019857605.1_ASM1985760v1::NZ_CP078006.1:2074976-2256211_120	PDLC03611	REase_MTase_IIG_00016	REase_MTase_IIG	3.3e-212	9.3e-208	0.864	0.884	155054	159955	+	155054 159955 1 ID=302_120;partial=00;start_type=ATG;rbs_motif=AGGA;rbs_spacer=5-10bp;gc_cont=0.581	120	128	PDLC03596,REase_MTase_IIG_00001, 1, 4.4e-05, 0.051, 0.066 | PDLC03596,REase_MTase_IIG_00001, 2, 0.17, 0.019, 0.027 | PDLC03598,REase_MTase_IIG_00003, 1, 0.0025, 0.051, 0.087 | PDLC03598,REase_MTase_IIG_00003, 2, 520, 0.017, 0.03 | PDLC03599,REase_MTase_IIG_00004, 1, 0.0052, 0.051, 0.084 | PDLC03600,REase_MTase_IIG_00005, 1, 0.52, 0.067, 0.078 | PDLC03601,REase_MTase_IIG_00006, 1, 0.00027, 0.051, 0.067 | PDLC03601,REase_MTase_IIG_00006, 2, 180, 0.016, 0.023 | PDLC03603,REase_MTase_IIG_00008, 1, 0.00021, 0.07, 0.1 | PDLC03603,REase_MTase_IIG_00008, 2, 550, 0.016, 0.025 | PDLC03604,REase_MTase_IIG_00009, 1, 1.5e-09, 0.071, 0.119 | PDLC03604,REase_MTase_IIG_00009, 2, 0.0036, 0.024, 0.039 | PDLC03609,REase_MTase_IIG_00014, 1, 5.9e-10, 0.062, 0.092 | PDLC03609,REase_MTase_IIG_00014, 2, 0.001, 0.021, 0.031 | PDLC03611,REase_MTase_IIG_00016, 1, 9.3e-208, 0.864, 0.884 | PDLC03611,REase_MTase_IIG_00016, 2, 30, 0.013, 0.014 | PDLC03612,REase_MTase_IIG_00017, 1, 3.5, 0.015, 0.02 | PDLC03612,REase_MTase_IIG_00017, 2, 0.27, 0.024, 0.032 | PDLC03612,REase_MTase_IIG_00017, 3, 0.019, 0.02, 0.029 | PDLC03613,REase_MTase_IIG_00018, 1, 0.0014, 0.054, 0.07 | PDLC03613,REase_MTase_IIG_00018, 2, 6.1e-08, 0.092, 0.13 | PDLC03613,REase_MTase_IIG_00018, 3, 1e-04, 0.103, 0.137 | PDLC03613,REase_MTase_IIG_00018, 4, 47, 0.023, 0.03 | PDLC03614,REase_MTase_IIG_00019, 1, 2e-54, 0.29, 0.3 | PDLC03614,REase_MTase_IIG_00019, 2, 2.8e-191, 0.612, 0.638 | PDLC03614,REase_MTase_IIG_00019, 3, 0.046, 0.015, 0.016 | PDLC03618,REase_MTase_IIG_00023, 1, 24, 0.138, 0.144 | PDLC03618,REase_MTase_IIG_00023, 2, 2.6e-13, 0.103, 0.139 | PDLC03618,REase_MTase_IIG_00023, 3, 0.0067, 0.016, 0.019 | PDLC03620,REase_MTase_IIG_00025, 1, 9.5, 0.037, 0.043 | PDLC03620,REase_MTase_IIG_00025, 2, 2.9e-06, 0.046, 0.055 | PDLC03620,REase_MTase_IIG_00025, 3, 0.00083, 0.034, 0.038 | PDLC03622,REase_MTase_IIG_00027, 1, 61, 0.058, 0.057 | PDLC03622,REase_MTase_IIG_00027, 2, 0.02, 0.024, 0.026 | PDLC03622,REase_MTase_IIG_00027, 3, 3e-04, 0.042, 0.047 | PDLC03622,REase_MTase_IIG_00027, 4, 0.00051, 0.037, 0.037 | PDLC03622,REase_MTase_IIG_00027, 5, 9.5e-12, 0.058, 0.061 | PDLC03622,REase_MTase_IIG_00027, 6, 1000, 0.096, 0.096 | PDLC03627,REase_MTase_IIG_00032, 1, 0.021, 0.049, 0.067 | PDLC03628,REase_MTase_IIG_00033, 1, 0.11, 0.018, 0.026 | PDLC03629,REase_MTase_IIG_00034, 1, 1.8e-09, 0.082, 0.111 | PDLC03629,REase_MTase_IIG_00034, 2, 0.68, 0.018, 0.024 | PDLC03630,REase_MTase_IIG_00035, 1, 0.00039, 0.067, 0.089 | PDLC03630,REase_MTase_IIG_00035, 2, 1.7, 0.014, 0.019	PDLC03611, REase_MTase_IIG_00016, 9.3e-208, 0.864, 0.884 | PDLC03614, REase_MTase_IIG_00019, 2.8e-191, 0.612, 0.638 | PDLC03618, REase_MTase_IIG_00023, 2.6e-13, 0.103, 0.139 | PDLC03622, REase_MTase_IIG_00027, 9.5e-12, 0.058, 0.061 | PDLC03609, REase_MTase_IIG_00014, 5.9e-10, 0.062, 0.092
GCF_019857625.1_ASM1985762v1::NZ_CP078007.1:2446705-2474435	DMS_other	GCF_019857625.1_ASM1985762v1::NZ_CP078007.1:2446705-2474435_5	PDLC03033	MTase_I_00016	MTase_I	1.5e-286	1.6e-286	0.996	0.998	6517	8151	+	6517 8151 1 ID=303_5;partial=00;start_type=GTG;rbs_motif=AGGA;rbs_spacer=5-10bp;gc_cont=0.510	5	19	PDLC03018,MTase_I_00001, 1, 1.1, 0.167, 0.105 | PDLC03018,MTase_I_00001, 2, 940, 0.028, 0.02 | PDLC03018,MTase_I_00001, 3, 0.00025, 0.121, 0.088 | PDLC03019,MTase_I_00002, 1, 3.8e-23, 0.662, 0.38 | PDLC03020,MTase_I_00003, 1, 6.1e-27, 0.431, 0.568 | PDLC03021,MTase_I_00004, 1, 1.3e-40, 0.681, 0.739 | PDLC03022,MTase_I_00005, 1, 3.9e-53, 0.653, 0.407 | PDLC03023,MTase_I_00006, 1, 180, 0.062, 0.047 | PDLC03023,MTase_I_00006, 2, 0.21, 0.125, 0.112 | PDLC03025,MTase_I_00008, 1, 9.2e-20, 0.501, 0.452 | PDLC03026,MTase_I_00009, 1, 1.9e-25, 0.527, 0.554 | PDLC03027,MTase_I_00010, 1, 8.7e-58, 0.611, 0.394 | PDLC03028,MTase_I_00011, 1, 1e-26, 0.624, 0.274 | PDLC03029,MTase_I_00012, 1, 1.1e-30, 0.549, 0.464 | PDLC03030,MTase_I_00013, 1, 1.8e-06, 0.382, 0.328 | PDLC03031,MTase_I_00014, 1, 4.4e-43, 0.617, 0.41 | PDLC03032,MTase_I_00015, 1, 8.4e-37, 0.585, 0.305 | PDLC03033,MTase_I_00016, 1, 1.6e-286, 0.996, 0.998 | PDLC03034,MTase_I_00017, 1, 1.5, 0.094, 0.071 | PDLC03034,MTase_I_00017, 2, 3.9e-09, 0.222, 0.167 | PDLC03035,MTase_I_00018, 1, 1.5e-29, 0.514, 0.421 | PDLC03035,MTase_I_00018, 2, 1.8e-05, 0.125, 0.101 | PDLC03036,MTase_I_00019, 1, 7.8e-10, 0.494, 0.413 | PDLC03037,MTase_I_00020, 1, 1.3e-05, 0.394, 0.249 | PDLC03038,MTase_I_00021, 1, 6.9e-29, 0.622, 0.363 | PDLC03039,MTase_I_00022, 1, 2e-28, 0.727, 0.525 | PDLC03218,MTase_II_00004, 1, 2e-09, 0.283, 0.269 | PDLC03226,MTase_II_00012, 1, 0.00043, 0.358, 0.328 | PDLC03227,MTase_II_00013, 1, 5.9e-09, 0.369, 0.377 | PDLC03240,MTase_II_00026, 1, 3e-28, 0.673, 0.701 | PDLC03245,MTase_II_00031, 1, 1.5e-06, 0.312, 0.277 | PDLC03267,MTase_II_00053, 1, 9.8e-13, 0.413, 0.382 | PDLC03285,MTase_II_00071, 1, 7e-09, 0.415, 0.499 | PDLC03301,MTase_II_00087, 1, 0.00013, 0.222, 0.187 | PDLC03311,MTase_II_00097, 1, 9.1e-09, 0.422, 0.433 | PDLC03317,MTase_II_00103, 1, 0.27, 0.156, 0.1 | PDLC03317,MTase_II_00103, 2, 0.00031, 0.334, 0.2 | PDLC03318,MTase_II_00104, 1, 0.13, 0.143, 0.095 | PDLC03318,MTase_II_00104, 2, 9.6e-09, 0.229, 0.18 | PDLC03331,MTase_II_00117, 1, 3.8e-08, 0.433, 0.39 | PDLC03338,MTase_II_00124, 1, 8.5, 0.108, 0.094 | PDLC03338,MTase_II_00124, 2, 0.035, 0.143, 0.106 | PDLC03347,MTase_II_00133, 1, 0.00012, 0.217, 0.219 | PDLC03348,MTase_II_00134, 1, 2.5e-06, 0.413, 0.293 | PDLC03357,MTase_II_00143, 1, 6.1e-09, 0.45, 0.376 | PDLC03604,REase_MTase_IIG_00009, 1, 15, 0.172, 0.094 | PDLC03604,REase_MTase_IIG_00009, 2, 2.5e-09, 0.273, 0.142 | PDLC03608,REase_MTase_IIG_00013, 1, 0.14, 0.217, 0.197 | PDLC03608,REase_MTase_IIG_00013, 2, 0.056, 0.116, 0.103 | PDLC03615,REase_MTase_IIG_00020, 1, 2.1e-06, 0.451, 0.259 | PDLC03619,REase_MTase_IIG_00024, 1, 0.011, 0.204, 0.398 | PDLC03624,REase_MTase_IIG_00029, 1, 130, 0.134, 0.056 | PDLC03624,REase_MTase_IIG_00029, 2, 4.7e-07, 0.218, 0.089 | PDLC03627,REase_MTase_IIG_00032, 1, 0.074, 0.356, 0.165 | PDLC03631,REase_MTase_IIG_00036, 1, 0.13, 0.163, 0.088 | PDLC03719,oMTase_00008, 1, 0.042, 0.422, 0.501	PDLC03033, MTase_I_00016, 1.6e-286, 0.996, 0.998 | PDLC03027, MTase_I_00010, 8.7e-58, 0.611, 0.394 | PDLC03022, MTase_I_00005, 3.9e-53, 0.653, 0.407 | PDLC03031, MTase_I_00014, 4.4e-43, 0.617, 0.41 | PDLC03021, MTase_I_00004, 1.3e-40, 0.681, 0.739
GCF_019857625.1_ASM1985762v1::NZ_CP078007.1:2446705-2474435	DMS_other	GCF_019857625.1_ASM1985762v1::NZ_CP078007.1:2446705-2474435_6	PDLC03068	Specificity_I_00017	Specificity_I	2.7e-72	3.9e-72	0.986	0.975	8144	9421	+	8144 9421 1 ID=303_6;partial=00;start_type=ATG;rbs_motif=GGAG/GAGG;rbs_spacer=5-10bp;gc_cont=0.432	6	19	PDLC03019,MTase_I_00002, 1, 8.8e-72, 0.979, 0.444 | PDLC03038,MTase_I_00021, 1, 2.5e-06, 0.23, 0.105 | PDLC03052,Specificity_I_00001, 1, 2.6e-08, 0.415, 0.381 | PDLC03052,Specificity_I_00001, 2, 0.00024, 0.462, 0.425 | PDLC03055,Specificity_I_00004, 1, 0.72, 0.305, 0.322 | PDLC03055,Specificity_I_00004, 2, 1.6, 0.162, 0.172 | PDLC03057,Specificity_I_00006, 1, 2.6e-07, 0.399, 0.4 | PDLC03058,Specificity_I_00007, 1, 0.23, 0.124, 0.137 | PDLC03060,Specificity_I_00009, 1, 1.5e-07, 0.315, 0.327 | PDLC03063,Specificity_I_00012, 1, 1600, 0.077, 0.092 | PDLC03063,Specificity_I_00012, 2, 0.00014, 0.15, 0.173 | PDLC03063,Specificity_I_00012, 3, 0.0017, 0.113, 0.13 | PDLC03064,Specificity_I_00013, 1, 2.9e-06, 0.418, 0.416 | PDLC03064,Specificity_I_00013, 2, 0.0011, 0.315, 0.32 | PDLC03066,Specificity_I_00015, 1, 1.1e-29, 0.906, 0.859 | PDLC03068,Specificity_I_00017, 1, 3.9e-72, 0.986, 0.975 | PDLC03069,Specificity_I_00018, 1, 6e-11, 0.394, 0.424 | PDLC03069,Specificity_I_00018, 2, 8.7e-09, 0.343, 0.377 | PDLC03070,Specificity_I_00019, 1, 2.1, 0.289, 0.28 | PDLC03070,Specificity_I_00019, 2, 42, 0.289, 0.29 | PDLC03071,Specificity_I_00020, 1, 6e-06, 0.181, 0.176 | PDLC03072,Specificity_I_00021, 1, 6.9e-14, 0.369, 0.342 | PDLC03072,Specificity_I_00021, 2, 7.2e-08, 0.362, 0.35 | PDLC03073,Specificity_I_00022, 1, 1.6e-13, 0.35, 0.336 | PDLC03073,Specificity_I_00022, 2, 1.4e-06, 0.369, 0.364 | PDLC03074,Specificity_I_00023, 1, 0.023, 0.127, 0.135 | PDLC03076,Specificity_I_00025, 1, 0.43, 0.362, 0.307 | PDLC03076,Specificity_I_00025, 2, 7.3e-05, 0.343, 0.295 | PDLC03077,Specificity_I_00026, 1, 0.079, 0.261, 0.254 | PDLC03077,Specificity_I_00026, 2, 0.31, 0.293, 0.295 | PDLC03078,Specificity_I_00027, 1, 5.3e-10, 0.401, 0.406 | PDLC03078,Specificity_I_00027, 2, 9.7e-06, 0.298, 0.301 | PDLC03079,Specificity_I_00028, 1, 6.4e-06, 0.373, 0.33 | PDLC03079,Specificity_I_00028, 2, 0.0066, 0.347, 0.294 | PDLC03082,Specificity_I_00031, 1, 1.9e-07, 0.256, 0.296 | PDLC03082,Specificity_I_00031, 2, 0.22, 0.169, 0.196 | PDLC03084,Specificity_I_00033, 1, 2.4, 0.366, 0.372 | PDLC03084,Specificity_I_00033, 2, 2.2e-10, 0.385, 0.426 | PDLC03085,Specificity_I_00034, 1, 110, 0.185, 0.194 | PDLC03085,Specificity_I_00034, 2, 0.38, 0.192, 0.199 | PDLC03086,Specificity_I_00035, 1, 8.4e-19, 0.404, 0.367 | PDLC03086,Specificity_I_00035, 2, 1.2, 0.073, 0.068 | PDLC03086,Specificity_I_00035, 3, 1.3e-12, 0.31, 0.29 | PDLC03086,Specificity_I_00035, 4, 3.4e-09, 0.129, 0.12 | PDLC03087,Specificity_I_00036, 1, 2.9e-13, 0.472, 0.483 | PDLC03087,Specificity_I_00036, 2, 2.6e-05, 0.38, 0.385 | PDLC03089,Specificity_I_00038, 1, 2.4e-45, 0.988, 0.966 | PDLC03090,Specificity_I_00039, 1, 9.4e-08, 0.387, 0.369 | PDLC03090,Specificity_I_00039, 2, 9.7e-07, 0.359, 0.346 | PDLC03092,Specificity_I_00041, 1, 1.5e-29, 0.751, 0.756 | PDLC03095,Specificity_I_00044, 1, 0.3, 0.228, 0.195 | PDLC03095,Specificity_I_00044, 2, 3.8, 0.171, 0.152 | PDLC03096,Specificity_I_00045, 1, 2.7e-05, 0.338, 0.216 | PDLC03096,Specificity_I_00045, 2, 0.25, 0.256, 0.166 | PDLC03098,Specificity_I_00047, 1, 5.6e-06, 0.371, 0.336 | PDLC03098,Specificity_I_00047, 2, 3.7e-08, 0.364, 0.334 | PDLC03099,Specificity_I_00048, 1, 3.5e-45, 0.746, 0.76 | PDLC03100,Specificity_I_00049, 1, 3e-10, 0.423, 0.462 | PDLC03100,Specificity_I_00049, 2, 1.9e-10, 0.631, 0.622 | PDLC03101,Specificity_I_00050, 1, 6.1e-09, 0.376, 0.38 | PDLC03101,Specificity_I_00050, 2, 0.00091, 0.352, 0.365 | PDLC03103,Specificity_I_00052, 1, 0.8, 0.298, 0.306 | PDLC03103,Specificity_I_00052, 2, 4.7, 0.315, 0.352 | PDLC03104,Specificity_I_00053, 1, 1200, 0.169, 0.164 | PDLC03104,Specificity_I_00053, 2, 9.1e-43, 0.622, 0.641 | PDLC03105,Specificity_I_00054, 1, 1.5e-08, 0.376, 0.348 | PDLC03105,Specificity_I_00054, 2, 5.1e-08, 0.364, 0.346 | PDLC03107,Specificity_I_00056, 1, 5.3e-10, 0.347, 0.378 | PDLC03107,Specificity_I_00056, 2, 2.3e-07, 0.638, 0.643 | PDLC03108,Specificity_I_00057, 1, 5.6e-05, 0.387, 0.352 | PDLC03108,Specificity_I_00057, 2, 1.5e-08, 0.472, 0.44 | PDLC03109,Specificity_I_00058, 1, 6.8e-05, 0.336, 0.242 | PDLC03109,Specificity_I_00058, 2, 0.56, 0.345, 0.267 | PDLC03110,Specificity_I_00059, 1, 5e-09, 0.354, 0.242 | PDLC03112,Specificity_I_00061, 1, 1.7e-16, 0.387, 0.423 | PDLC03112,Specificity_I_00061, 2, 9.7e-09, 0.218, 0.238 | PDLC03113,Specificity_I_00062, 1, 0.041, 0.246, 0.239 | PDLC03113,Specificity_I_00062, 2, 390, 0.148, 0.156 | PDLC03114,Specificity_I_00063, 1, 5, 0.272, 0.266 | PDLC03114,Specificity_I_00063, 2, 2.3, 0.256, 0.241 | PDLC03117,Specificity_I_00066, 1, 0.043, 0.364, 0.299 | PDLC03117,Specificity_I_00066, 2, 0.0018, 0.357, 0.295 | PDLC03118,Specificity_I_00067, 1, 0.72, 0.143, 0.147 | PDLC03118,Specificity_I_00067, 2, 0.0015, 0.362, 0.373 | PDLC03119,Specificity_I_00068, 1, 7.5e-07, 0.333, 0.359 | PDLC03119,Specificity_I_00068, 2, 7.2, 0.347, 0.366 | PDLC03121,Specificity_I_00070, 1, 11, 0.19, 0.201 | PDLC03121,Specificity_I_00070, 2, 0.25, 0.223, 0.239 | PDLC03121,Specificity_I_00070, 3, 1.1, 0.096, 0.103 | PDLC03123,Specificity_I_00072, 1, 0.27, 0.336, 0.347 | PDLC03123,Specificity_I_00072, 2, 0.002, 0.157, 0.167 | PDLC03124,Specificity_I_00073, 1, 1.9e-13, 0.383, 0.395 | PDLC03124,Specificity_I_00073, 2, 0.37, 0.35, 0.366 | PDLC03126,Specificity_I_00075, 1, 2.8e-19, 0.371, 0.23 | PDLC03126,Specificity_I_00075, 2, 0.31, 0.277, 0.174 | PDLC03127,Specificity_I_00076, 1, 1.2e-06, 0.364, 0.275 | PDLC03127,Specificity_I_00076, 2, 0.00042, 0.354, 0.271 | PDLC03130,Specificity_I_00079, 1, 0.016, 0.106, 0.102 | PDLC03130,Specificity_I_00079, 2, 2300, 0.061, 0.059 | PDLC03130,Specificity_I_00079, 3, 1.3, 0.141, 0.136 | PDLC03132,Specificity_I_00081, 1, 0.11, 0.115, 0.127 | PDLC03132,Specificity_I_00081, 2, 1.9, 0.138, 0.152 | PDLC03133,Specificity_I_00082, 1, 0.00081, 0.223, 0.223 | PDLC03133,Specificity_I_00082, 2, 1.1, 0.167, 0.17 | PDLC03134,Specificity_I_00083, 1, 8.9e-07, 0.599, 0.558 | PDLC03135,Specificity_I_00084, 1, 2100, 0.04, 0.029 | PDLC03135,Specificity_I_00084, 2, 1.7e-28, 0.209, 0.15 | PDLC03135,Specificity_I_00084, 3, 1.1e-06, 0.136, 0.097 | PDLC03136,Specificity_I_00085, 1, 0.001, 0.225, 0.301 | PDLC03136,Specificity_I_00085, 2, 0.011, 0.164, 0.222 | PDLC03138,Specificity_I_00087, 1, 1.6e-21, 0.634, 0.522 | PDLC03144,Specificity_I_00093, 1, 0.0024, 0.268, 0.291 | PDLC03144,Specificity_I_00093, 2, 580, 0.169, 0.673 | PDLC03146,Specificity_I_00095, 1, 0.00039, 0.254, 0.255 | PDLC03146,Specificity_I_00095, 2, 870, 0.34, 0.34 | PDLC03147,Specificity_I_00096, 1, 5e-24, 0.376, 0.369 | PDLC03148,Specificity_I_00097, 1, 1.1e-09, 0.394, 0.369 | PDLC03148,Specificity_I_00097, 2, 95, 0.127, 0.108 | PDLC03149,Specificity_I_00098, 1, 24, 0.183, 0.195 | PDLC03149,Specificity_I_00098, 2, 2.1, 0.056, 0.06 | PDLC03152,Specificity_I_00101, 1, 1.2, 0.279, 0.29 | PDLC03152,Specificity_I_00101, 2, 0.035, 0.298, 0.308 | PDLC03153,Specificity_I_00102, 1, 8.1e-07, 0.432, 0.451 | PDLC03153,Specificity_I_00102, 2, 0.28, 0.16, 0.667 | PDLC03154,Specificity_I_00103, 1, 3e-12, 0.331, 0.33 | PDLC03154,Specificity_I_00103, 2, 1.1e-14, 0.458, 0.488 | PDLC03156,Specificity_I_00105, 1, 6.2e-05, 0.427, 0.424 | PDLC03156,Specificity_I_00105, 2, 0.97, 0.347, 0.363 | PDLC03156,Specificity_I_00105, 3, 240, 0.117, 0.116 | PDLC03158,Specificity_I_00107, 1, 2.8e-12, 0.404, 0.402 | PDLC03158,Specificity_I_00107, 2, 570, 0.127, 0.122 | PDLC03161,Specificity_I_00110, 1, 0.00056, 0.308, 0.341 | PDLC03161,Specificity_I_00110, 2, 5.3e-09, 0.305, 0.309 | PDLC03162,Specificity_I_00111, 1, 0.01, 0.345, 0.318 | PDLC03162,Specificity_I_00111, 2, 1.9e-05, 0.35, 0.336 | PDLC03163,Specificity_I_00112, 1, 1.5e-08, 0.362, 0.336 | PDLC03163,Specificity_I_00112, 2, 0.0022, 0.232, 0.233 | PDLC03163,Specificity_I_00112, 3, 0.4, 0.164, 0.161 | PDLC03164,Specificity_I_00113, 1, 1.3e-65, 0.991, 0.966 | PDLC03165,Specificity_I_00114, 1, 1.2e-23, 0.866, 0.837 | PDLC03168,Specificity_I_00117, 1, 4e-26, 0.453, 0.41 | PDLC03168,Specificity_I_00117, 2, 5.6e-17, 0.462, 0.42 | PDLC03169,Specificity_I_00118, 1, 1.6e-08, 0.364, 0.334 | PDLC03169,Specificity_I_00118, 2, 3e-12, 0.39, 0.362 | PDLC03170,Specificity_I_00119, 1, 0.015, 0.73, 0.716 | PDLC03172,Specificity_I_00121, 1, 8.6e-19, 0.864, 0.8	PDLC03068, Specificity_I_00017, 3.9e-72, 0.986, 0.975 | PDLC03019, MTase_I_00002, 8.8e-72, 0.979, 0.444 | PDLC03164, Specificity_I_00113, 1.3e-65, 0.991, 0.966 | PDLC03089, Specificity_I_00038, 2.4e-45, 0.988, 0.966 | PDLC03099, Specificity_I_00048, 3.5e-45, 0.746, 0.76
GCF_019857625.1_ASM1985762v1::NZ_CP078007.1:2446705-2474435	gabija	GCF_019857625.1_ASM1985762v1::NZ_CP078007.1:2446705-2474435_7	PDLC00097	GajA_00037	GajA	0	0	0.997	0.998	9556	11460	+	9556 11460 1 ID=303_7;partial=00;start_type=ATG;rbs_motif=AGGA/GGAG/GAGG;rbs_spacer=11-12bp;gc_cont=0.543	7	19	PDLC00061,GajA_00001, 1, 9.8e-135, 0.992, 0.992 | PDLC00062,GajA_00002, 1, 5.8e-09, 0.589, 0.563 | PDLC00062,GajA_00002, 2, 0.027, 0.153, 0.152 | PDLC00063,GajA_00003, 1, 8.5, 0.066, 0.059 | PDLC00063,GajA_00003, 2, 3.6e-12, 0.258, 0.275 | PDLC00064,GajA_00004, 1, 6.4e-17, 0.488, 0.655 | PDLC00065,GajA_00005, 1, 0.16, 0.101, 0.1 | PDLC00065,GajA_00005, 2, 3.5e-17, 0.255, 0.263 | PDLC00066,GajA_00006, 1, 0.12, 0.102, 0.115 | PDLC00066,GajA_00006, 2, 1.2e-15, 0.351, 0.384 | PDLC00067,GajA_00007, 1, 6.9e-31, 0.739, 0.757 | PDLC00068,GajA_00008, 1, 1.8e-15, 0.261, 0.325 | PDLC00069,GajA_00009, 1, 0.1, 0.094, 0.084 | PDLC00069,GajA_00009, 2, 110, 0.068, 0.063 | PDLC00069,GajA_00009, 3, 9.4e-13, 0.283, 0.258 | PDLC00070,GajA_00010, 1, 1e-37, 0.833, 0.844 | PDLC00071,GajA_00011, 1, 1.5e-18, 0.704, 0.704 | PDLC00072,GajA_00012, 1, 0.03, 0.156, 0.134 | PDLC00072,GajA_00012, 2, 8.2e-08, 0.458, 0.391 | PDLC00073,GajA_00013, 1, 0.08, 0.09, 0.092 | PDLC00073,GajA_00013, 2, 8.1e-06, 0.431, 0.47 | PDLC00074,GajA_00014, 1, 4e-110, 0.546, 0.752 | PDLC00074,GajA_00014, 2, 1.3e-07, 0.113, 0.15 | PDLC00075,GajA_00015, 1, 0.11, 0.403, 0.438 | PDLC00075,GajA_00015, 2, 9.8e-08, 0.246, 0.282 | PDLC00076,GajA_00016, 1, 47, 0.06, 0.053 | PDLC00076,GajA_00016, 2, 1.4e-08, 0.271, 0.251 | PDLC00077,GajA_00017, 1, 0.3, 0.094, 0.102 | PDLC00077,GajA_00017, 2, 9.1e-18, 0.499, 0.505 | PDLC00078,GajA_00018, 1, 0.83, 0.094, 0.105 | PDLC00078,GajA_00018, 2, 7.9e-05, 0.194, 0.205 | PDLC00079,GajA_00019, 1, 1.2, 0.101, 0.088 | PDLC00079,GajA_00019, 2, 0.00029, 0.216, 0.225 | PDLC00080,GajA_00020, 1, 4e-04, 0.296, 0.285 | PDLC00080,GajA_00020, 2, 4.7e-09, 0.247, 0.257 | PDLC00081,GajA_00021, 1, 0.27, 0.107, 0.115 | PDLC00081,GajA_00021, 2, 3.1e-07, 0.252, 0.27 | PDLC00082,GajA_00022, 1, 0.52, 0.107, 0.094 | PDLC00082,GajA_00022, 2, 4e-12, 0.258, 0.246 | PDLC00083,GajA_00023, 1, 1.6e-11, 0.546, 0.515 | PDLC00084,GajA_00024, 1, 2.2e-09, 0.276, 0.401 | PDLC00085,GajA_00025, 1, 8.5, 0.06, 0.059 | PDLC00085,GajA_00025, 2, 2.5e-08, 0.205, 0.222 | PDLC00086,GajA_00026, 1, 30, 0.079, 0.08 | PDLC00086,GajA_00026, 2, 1e-09, 0.172, 0.173 | PDLC00087,GajA_00027, 1, 3.8e-07, 0.208, 0.616 | PDLC00088,GajA_00028, 1, 5e-13, 0.247, 0.473 | PDLC00089,GajA_00029, 1, 4.3e-130, 0.463, 0.997 | PDLC00090,GajA_00030, 1, 2.6e-257, 0.994, 0.995 | PDLC00091,GajA_00031, 1, 5.9e-23, 0.683, 0.676 | PDLC00092,GajA_00032, 1, 4.4, 0.074, 0.083 | PDLC00092,GajA_00032, 2, 6.5e-08, 0.471, 0.472 | PDLC00093,GajA_00033, 1, 0.005, 0.099, 0.08 | PDLC00093,GajA_00033, 2, 1.5e-18, 0.285, 0.264 | PDLC00094,GajA_00034, 1, 8.7e-21, 0.743, 0.801 | PDLC00095,GajA_00035, 1, 0.0047, 0.096, 0.076 | PDLC00095,GajA_00035, 2, 4e-15, 0.285, 0.25 | PDLC00096,GajA_00036, 1, 2.5e-25, 0.742, 0.724 | PDLC00097,GajA_00037, 1, 0, 0.997, 0.998 | PDLC00098,GajA_00038, 1, 640, 0.079, 0.092 | PDLC00098,GajA_00038, 2, 3.2e-06, 0.246, 0.279 | PDLC00099,GajA_00039, 1, 5.8e-20, 0.748, 0.743 | PDLC00100,GajA_00040, 1, 1.7, 0.085, 0.084 | PDLC00100,GajA_00040, 2, 6.7, 0.106, 0.128 | PDLC00101,GajA_00041, 1, 0.22, 0.109, 0.103 | PDLC00101,GajA_00041, 2, 0.9, 0.482, 0.457 | PDLC00102,GajA_00042, 1, 360, 0.06, 0.07 | PDLC00102,GajA_00042, 2, 4.4e-07, 0.235, 0.267	PDLC00097, GajA_00037, 0, 0.997, 0.998 | PDLC00090, GajA_00030, 2.6e-257, 0.994, 0.995 | PDLC00061, GajA_00001, 9.8e-135, 0.992, 0.992 | PDLC00089, GajA_00029, 4.3e-130, 0.463, 0.997 | PDLC00074, GajA_00014, 4e-110, 0.546, 0.752
GCF_019857625.1_ASM1985762v1::NZ_CP078007.1:2446705-2474435	gabija	GCF_019857625.1_ASM1985762v1::NZ_CP078007.1:2446705-2474435_8	PDLC00144	GajB_00042	GajB	3e-277	3.4e-277	0.995	0.987	11457	13130	+	11457 13130 1 ID=303_8;partial=00;start_type=GTG;rbs_motif=GGAG/GAGG;rbs_spacer=5-10bp;gc_cont=0.529	8	19	PDLC00103,GajB_00001, 1, 2.4e-64, 0.224, 0.203 | PDLC00103,GajB_00001, 2, 1.5e-155, 0.747, 0.685 | PDLC00104,GajB_00002, 1, 1e-04, 0.163, 0.155 | PDLC00104,GajB_00002, 2, 7.8e-10, 0.181, 0.174 | PDLC00104,GajB_00002, 3, 5.2e-08, 0.106, 0.115 | PDLC00105,GajB_00003, 1, 0.00065, 0.129, 0.114 | PDLC00106,GajB_00004, 1, 2.9e-14, 0.681, 0.634 | PDLC00107,GajB_00005, 1, 4.5e-09, 0.147, 0.153 | PDLC00107,GajB_00005, 2, 9.7e-26, 0.654, 0.549 | PDLC00107,GajB_00005, 3, 11, 0.043, 0.041 | PDLC00108,GajB_00006, 1, 1.8e-07, 0.194, 0.243 | PDLC00108,GajB_00006, 2, 0.003, 0.093, 0.13 | PDLC00109,GajB_00007, 1, 150, 0.104, 0.085 | PDLC00109,GajB_00007, 2, 8e-08, 0.195, 0.162 | PDLC00109,GajB_00007, 3, 630, 0.095, 0.076 | PDLC00109,GajB_00007, 4, 130, 0.027, 0.023 | PDLC00110,GajB_00008, 1, 0.0023, 0.129, 0.095 | PDLC00110,GajB_00008, 2, 4.6e-05, 0.263, 0.214 | PDLC00110,GajB_00008, 3, 10, 0.052, 0.04 | PDLC00111,GajB_00009, 1, 1, 0.152, 0.131 | PDLC00111,GajB_00009, 2, 5.1e-09, 0.629, 0.581 | PDLC00112,GajB_00010, 1, 4.2e-05, 0.233, 0.222 | PDLC00112,GajB_00010, 2, 2.4e-11, 0.665, 0.614 | PDLC00113,GajB_00011, 1, 1.1e-10, 0.414, 0.413 | PDLC00113,GajB_00011, 2, 0.51, 0.088, 0.083 | PDLC00114,GajB_00012, 1, 8.1e-11, 0.163, 0.14 | PDLC00114,GajB_00012, 2, 1.9e-18, 0.348, 0.304 | PDLC00114,GajB_00012, 3, 1.8e-07, 0.118, 0.121 | PDLC00116,GajB_00014, 1, 8e-105, 0.935, 0.934 | PDLC00117,GajB_00015, 1, 5.1e-09, 0.176, 0.159 | PDLC00117,GajB_00015, 2, 1.9e-42, 0.703, 0.641 | PDLC00118,GajB_00016, 1, 2.6e-08, 0.312, 0.351 | PDLC00118,GajB_00016, 2, 1.6, 0.047, 0.05 | PDLC00119,GajB_00017, 1, 0.0022, 0.136, 0.127 | PDLC00119,GajB_00017, 2, 2.2e-12, 0.211, 0.205 | PDLC00119,GajB_00017, 3, 7.1e-06, 0.106, 0.113 | PDLC00120,GajB_00018, 1, 0.0019, 0.147, 0.175 | PDLC00120,GajB_00018, 2, 0.0097, 0.159, 0.192 | PDLC00120,GajB_00018, 3, 6.8, 0.158, 0.207 | PDLC00121,GajB_00019, 1, 4.9e-12, 0.154, 0.154 | PDLC00121,GajB_00019, 2, 2.1e-17, 0.31, 0.297 | PDLC00121,GajB_00019, 3, 0.0041, 0.124, 0.135 | PDLC00122,GajB_00020, 1, 0.1, 0.122, 0.131 | PDLC00122,GajB_00020, 2, 6.3e-18, 0.177, 0.199 | PDLC00122,GajB_00020, 3, 5.8e-08, 0.097, 0.102 | PDLC00123,GajB_00021, 1, 4.4e-05, 0.108, 0.107 | PDLC00123,GajB_00021, 2, 7.1e-30, 0.708, 0.678 | PDLC00124,GajB_00022, 1, 0.00051, 0.133, 0.103 | PDLC00125,GajB_00023, 1, 0.91, 0.145, 0.105 | PDLC00125,GajB_00023, 2, 0.091, 0.186, 0.152 | PDLC00125,GajB_00023, 3, 620, 0.154, 0.129 | PDLC00125,GajB_00023, 4, 83, 0.052, 0.04 | PDLC00126,GajB_00024, 1, 3.2, 0.043, 0.04 | PDLC00126,GajB_00024, 2, 9.8e-07, 0.122, 0.114 | PDLC00126,GajB_00024, 3, 630, 0.054, 0.827 | PDLC00127,GajB_00025, 1, 2.5e-06, 0.19, 0.17 | PDLC00127,GajB_00025, 2, 7.1e-22, 0.726, 0.69 | PDLC00128,GajB_00026, 1, 2.1, 0.099, 0.085 | PDLC00128,GajB_00026, 2, 0.097, 0.199, 0.164 | PDLC00128,GajB_00026, 3, 0.00051, 0.147, 0.114 | PDLC00129,GajB_00027, 1, 0.0032, 0.124, 0.123 | PDLC00129,GajB_00027, 2, 2.7e-07, 0.201, 0.19 | PDLC00129,GajB_00027, 3, 1.8e-05, 0.237, 0.226 | PDLC00130,GajB_00028, 1, 0.0016, 0.181, 0.166 | PDLC00130,GajB_00028, 2, 9.4e-14, 0.217, 0.207 | PDLC00130,GajB_00028, 3, 3.9e-08, 0.122, 0.127 | PDLC00131,GajB_00029, 1, 350, 0.029, 0.025 | PDLC00131,GajB_00029, 2, 1.1e-08, 0.127, 0.11 | PDLC00132,GajB_00030, 1, 9.9e-08, 0.149, 0.125 | PDLC00132,GajB_00030, 2, 3.8e-29, 0.71, 0.675 | PDLC00133,GajB_00031, 1, 0.00084, 0.186, 0.262 | PDLC00133,GajB_00031, 2, 1.9e-07, 0.142, 0.202 | PDLC00134,GajB_00032, 1, 8.3e-52, 0.226, 0.29 | PDLC00134,GajB_00032, 2, 1.9e-62, 0.418, 0.543 | PDLC00135,GajB_00033, 1, 0.19, 0.102, 0.09 | PDLC00135,GajB_00033, 2, 0.0016, 0.204, 0.187 | PDLC00135,GajB_00033, 3, 0.014, 0.106, 0.096 | PDLC00136,GajB_00034, 1, 0.32, 0.106, 0.091 | PDLC00136,GajB_00034, 2, 1.4e-11, 0.156, 0.151 | PDLC00136,GajB_00034, 3, 6.5e-05, 0.116, 0.128 | PDLC00137,GajB_00035, 1, 73, 0.097, 0.084 | PDLC00137,GajB_00035, 2, 5.9, 0.068, 0.056 | PDLC00137,GajB_00035, 3, 0.052, 0.043, 0.035 | PDLC00138,GajB_00036, 1, 0.026, 0.109, 0.105 | PDLC00138,GajB_00036, 2, 9.7e-08, 0.627, 0.561 | PDLC00139,GajB_00037, 1, 27, 0.09, 0.076 | PDLC00139,GajB_00037, 2, 0.42, 0.106, 0.09 | PDLC00140,GajB_00038, 1, 1.1e-05, 0.303, 0.477 | PDLC00140,GajB_00038, 2, 2.1, 0.127, 0.208 | PDLC00141,GajB_00039, 1, 0.19, 0.138, 0.135 | PDLC00141,GajB_00039, 2, 0.0068, 0.138, 0.131 | PDLC00141,GajB_00039, 3, 7e-05, 0.099, 0.108 | PDLC00142,GajB_00040, 1, 2e-04, 0.185, 0.175 | PDLC00142,GajB_00040, 2, 0.11, 0.186, 0.18 | PDLC00142,GajB_00040, 3, 330, 0.159, 0.149 | PDLC00143,GajB_00041, 1, 9.9, 0.151, 0.128 | PDLC00143,GajB_00041, 2, 6.9e-06, 0.235, 0.201 | PDLC00143,GajB_00041, 3, 36, 0.081, 0.07 | PDLC00144,GajB_00042, 1, 3.4e-277, 0.995, 0.987 | PDLC00145,GajB_00043, 1, 3.6e-08, 0.176, 0.17 | PDLC00145,GajB_00043, 2, 23, 0.099, 0.101 | PDLC00146,GajB_00044, 1, 76, 0.099, 0.083 | PDLC00146,GajB_00044, 2, 9e-07, 0.127, 0.11 | PDLC00147,GajB_00045, 1, 100, 0.029, 0.025 | PDLC00147,GajB_00045, 2, 4.6e-07, 0.118, 0.104 | PDLC00148,GajB_00046, 1, 2e-07, 0.115, 0.176 | PDLC00148,GajB_00046, 2, 0.17, 0.127, 0.209 | PDLC00149,GajB_00047, 1, 0.032, 0.093, 0.087 | PDLC00149,GajB_00047, 2, 8.1e-07, 0.194, 0.192 | PDLC00149,GajB_00047, 3, 0.056, 0.142, 0.153	PDLC00144, GajB_00042, 3.4e-277, 0.995, 0.987 | PDLC00103, GajB_00001, 1.5e-155, 0.747, 0.685 | PDLC00116, GajB_00014, 8e-105, 0.935, 0.934 | PDLC00134, GajB_00032, 1.9e-62, 0.418, 0.543 | PDLC00117, GajB_00015, 1.9e-42, 0.703, 0.641
GCF_019857645.1_ASM1985764v1::NZ_CP078009.1:2498008-2556015	DMS_other	GCF_019857645.1_ASM1985764v1::NZ_CP078009.1:2498008-2556015_4	PDLC02619	DrmD_00002	DrmD	7.7e-195	4.7e-191	0.657	0.713	3393	6272	+	3393 6272 1 ID=304_4;partial=00;start_type=TTG;rbs_motif=GGAG/GAGG;rbs_spacer=5-10bp;gc_cont=0.593	4	46	PDLC00659,HmaA_00001, 1, 5.1e-30, 0.432, 0.369 | PDLC00659,HmaA_00001, 2, 1.6e-22, 0.161, 0.134 | PDLC02193,PLD_Helicase_00001, 1, 6.2e-06, 0.164, 0.199 | PDLC02193,PLD_Helicase_00001, 2, 1.5e-19, 0.09, 0.096 | PDLC02500,BrxHI_00001, 1, 1e-31, 0.451, 0.463 | PDLC02500,BrxHI_00001, 1, 1e-31, 0.451, 0.463 | PDLC02500,BrxHI_00001, 2, 6e-36, 0.197, 0.2 | PDLC02500,BrxHI_00001, 2, 6e-36, 0.197, 0.2 | PDLC02504,BrxHII_00001, 1, 1.7e-52, 0.649, 0.599 | PDLC02504,BrxHII_00001, 1, 1.7e-52, 0.649, 0.599 | PDLC02572,DrmA_00006, 1, 4.9e-41, 0.554, 0.504 | PDLC02572,DrmA_00006, 2, 23, 0.095, 0.079 | PDLC02618,DrmD_00001, 1, 9.7e-11, 0.071, 0.253 | PDLC02619,DrmD_00002, 1, 4.7e-191, 0.657, 0.713 | PDLC02619,DrmD_00002, 2, 0.0065, 0.111, 0.123 | PDLC02620,DrmD_00003, 1, 8.6e-23, 0.448, 0.402 | PDLC02620,DrmD_00003, 2, 5.3e-27, 0.202, 0.185 | PDLC02621,DrmD_00004, 1, 3.4e-63, 0.58, 0.535 | PDLC02621,DrmD_00004, 2, 430, 0.118, 0.103 | PDLC02622,DrmD_00005, 1, 4.1e-18, 0.194, 0.479 | PDLC02623,DrmD_00006, 1, 1.8e-15, 0.09, 0.083 | PDLC02623,DrmD_00006, 2, 7.9e-09, 0.08, 0.07 | PDLC02623,DrmD_00006, 3, 1.7, 0.218, 0.168 | PDLC02623,DrmD_00006, 4, 2.5e-27, 0.106, 0.1 | PDLC02623,DrmD_00006, 5, 1000, 0.056, 0.051 | PDLC02624,DrmD_00007, 1, 3.2e-17, 0.506, 0.733 | PDLC02625,DrmD_00008, 1, 2.8e-16, 0.331, 0.374 | PDLC02627,DrmD_00010, 1, 1.5e-08, 0.204, 0.249 | PDLC02627,DrmD_00010, 2, 2.7e-07, 0.104, 0.136 | PDLC02629,DrmD_00012, 1, 1e-08, 0.06, 0.118 | PDLC02632,DrmD_00015, 1, 3.8e-38, 0.554, 0.792 | PDLC02633,DrmD_00016, 1, 2.9e-31, 0.55, 0.622 | PDLC02634,DrmD_00017, 1, 1.8e-41, 0.555, 0.572 | PDLC02749,PbeC_00041, 1, 0.39, 0.101, 0.151 | PDLC02840,DpdE_00001, 1, 1.5e-22, 0.228, 0.181 | PDLC02840,DpdE_00001, 2, 6.8e-18, 0.136, 0.121 | PDLC02840,DpdE_00001, 3, 1100, 0.034, 0.03 | PDLC02841,DpdE_00002, 1, 7.9e-14, 0.236, 0.192 | PDLC02841,DpdE_00002, 2, 7.8e-05, 0.072, 0.068 | PDLC02841,DpdE_00002, 3, 1400, 0.039, 0.035 | PDLC02842,DpdE_00003, 1, 3e-10, 0.181, 0.147 | PDLC02842,DpdE_00003, 2, 1.3e-05, 0.096, 0.079 | PDLC02843,DpdE_00004, 1, 1.7e-30, 0.224, 0.174 | PDLC02843,DpdE_00004, 2, 110, 0.119, 0.1 | PDLC02843,DpdE_00004, 3, 7.3e-15, 0.141, 0.132 | PDLC02844,DpdE_00005, 1, 1.2e-24, 0.219, 0.186 | PDLC02844,DpdE_00005, 2, 3.2e-09, 0.069, 0.063 | PDLC02845,DpdE_00006, 1, 8.1e-13, 0.234, 0.165 | PDLC02845,DpdE_00006, 2, 2e-05, 0.104, 0.078 | PDLC02846,DpdE_00007, 1, 2.1e-28, 0.207, 0.187 | PDLC02846,DpdE_00007, 2, 5.5e-06, 0.146, 0.13 | PDLC02848,DpdE_00009, 1, 5.2e-10, 0.244, 0.254 | PDLC02849,DpdE_00010, 1, 1.3e-08, 0.211, 0.223 | PDLC02849,DpdE_00010, 2, 5.6e-07, 0.101, 0.114 | PDLC02850,DpdE_00011, 1, 1.3e-09, 0.244, 0.169 | PDLC02850,DpdE_00011, 2, 6.8e-08, 0.112, 0.085 | PDLC02851,DpdE_00012, 1, 5.8e-07, 0.211, 0.185 | PDLC02851,DpdE_00012, 2, 2.4e-06, 0.109, 0.1 | PDLC02852,DpdE_00013, 1, 4.6e-11, 0.176, 0.178 | PDLC02852,DpdE_00013, 2, 0.00012, 0.103, 0.112 | PDLC02853,DpdE_00014, 1, 9e-11, 0.172, 0.177 | PDLC02853,DpdE_00014, 2, 4.5e-13, 0.097, 0.096 | PDLC02853,DpdE_00014, 3, 32, 0.06, 0.059 | PDLC02854,DpdE_00015, 1, 0.00027, 0.192, 0.184 | PDLC02854,DpdE_00015, 2, 8.8e-05, 0.083, 0.077 | PDLC02861,DpdF_00007, 1, 0.011, 0.068, 0.108 | PDLC02861,DpdF_00007, 2, 500, 0.04, 0.062 | PDLC02864,DpdF_00010, 1, 0.013, 0.124, 0.193 | PDLC02867,DpdF_00013, 1, 0.015, 0.116, 0.127	PDLC02619, DrmD_00002, 4.7e-191, 0.657, 0.713 | PDLC02621, DrmD_00004, 3.4e-63, 0.58, 0.535 | PDLC02504, BrxHII_00001, 1.7e-52, 0.649, 0.599 | PDLC02504, BrxHII_00001, 1.7e-52, 0.649, 0.599 | PDLC02634, DrmD_00017, 1.8e-41, 0.555, 0.572
GCF_019857645.1_ASM1985764v1::NZ_CP078009.1:2498008-2556015	RM_type_III	GCF_019857645.1_ASM1985764v1::NZ_CP078009.1:2498008-2556015_7	PDLC03636	MTase_III_00005	MTase_III	3.6e-196	4.6e-196	0.948	0.977	11447	13234	+	11447 13234 1 ID=304_7;partial=00;start_type=ATG;rbs_motif=GGA/GAG/AGG;rbs_spacer=5-10bp;gc_cont=0.534	7	46	PDLC03632,MTase_III_00001, 1, 0.019, 0.06, 0.039 | PDLC03632,MTase_III_00001, 2, 2.7e-10, 0.154, 0.087 | PDLC03632,MTase_III_00001, 3, 1.9e-10, 0.126, 0.073 | PDLC03633,MTase_III_00002, 1, 1.1e-07, 0.074, 0.071 | PDLC03633,MTase_III_00002, 2, 0.092, 0.082, 0.08 | PDLC03633,MTase_III_00002, 3, 4.4e-09, 0.087, 0.084 | PDLC03634,MTase_III_00003, 1, 1.9e-14, 0.143, 0.132 | PDLC03634,MTase_III_00003, 2, 1e-30, 0.513, 0.454 | PDLC03635,MTase_III_00004, 1, 8.2e-88, 0.664, 0.554 | PDLC03636,MTase_III_00005, 1, 4.6e-196, 0.948, 0.977 | PDLC03637,MTase_III_00006, 1, 1.7e-17, 0.344, 0.411 | PDLC03637,MTase_III_00006, 2, 0.018, 0.064, 0.07 | PDLC03638,MTase_III_00007, 1, 8.5e-27, 0.242, 0.179 | PDLC03638,MTase_III_00007, 2, 7.3e-25, 0.19, 0.142 | PDLC03639,MTase_III_00008, 1, 3.1e-13, 0.225, 0.218 | PDLC03639,MTase_III_00008, 2, 0.0027, 0.055, 0.052 | PDLC03640,MTase_III_00009, 1, 4e-10, 0.072, 0.066 | PDLC03640,MTase_III_00009, 2, 1.3e-08, 0.094, 0.086 | PDLC03640,MTase_III_00009, 3, 5.1e-07, 0.126, 0.122 | PDLC03641,MTase_III_00010, 1, 3.6e-07, 0.133, 0.119 | PDLC03641,MTase_III_00010, 2, 2.4e-27, 0.482, 0.377 | PDLC03641,MTase_III_00010, 3, 370, 0.086, 0.078 | PDLC03642,MTase_III_00011, 1, 1.3e-23, 0.263, 0.305 | PDLC03642,MTase_III_00011, 2, 12, 0.03, 0.034 | PDLC03643,MTase_III_00012, 1, 3.9e-06, 0.124, 0.155 | PDLC03643,MTase_III_00012, 2, 110, 0.054, 0.069 | PDLC03644,MTase_III_00013, 1, 4.7e-41, 0.349, 0.408 | PDLC03644,MTase_III_00013, 2, 6.1e-31, 0.169, 0.19 | PDLC03645,MTase_III_00014, 1, 5.5e-11, 0.227, 0.197 | PDLC03645,MTase_III_00014, 2, 19, 0.045, 0.038 | PDLC03646,MTase_III_00015, 1, 1.6e-18, 0.186, 0.105 | PDLC03646,MTase_III_00015, 2, 0.14, 0.121, 0.075	PDLC03636, MTase_III_00005, 4.6e-196, 0.948, 0.977 | PDLC03635, MTase_III_00004, 8.2e-88, 0.664, 0.554 | PDLC03644, MTase_III_00013, 4.7e-41, 0.349, 0.408 | PDLC03634, MTase_III_00003, 1e-30, 0.513, 0.454 | PDLC03641, MTase_III_00010, 2.4e-27, 0.482, 0.377
GCF_019857645.1_ASM1985764v1::NZ_CP078009.1:2498008-2556015	RM_type_III	GCF_019857645.1_ASM1985764v1::NZ_CP078009.1:2498008-2556015_8	PDLC03648	REase_III_00002	REase_III	1.7e-203	3.4e-202	0.885	0.977	13287	16055	+	13287 16055 1 ID=304_8;partial=00;start_type=ATG;rbs_motif=AGGA;rbs_spacer=5-10bp;gc_cont=0.590	8	46	PDLC03647,REase_III_00001, 1, 120, 0.083, 0.074 | PDLC03647,REase_III_00001, 2, 1.1e-09, 0.085, 0.082 | PDLC03647,REase_III_00001, 3, 54, 0.077, 0.079 | PDLC03648,REase_III_00002, 1, 3.4e-202, 0.885, 0.977 | PDLC03649,REase_III_00003, 1, 110, 0.04, 0.038 | PDLC03649,REase_III_00003, 2, 76, 0.107, 0.096 | PDLC03649,REase_III_00003, 3, 3.8e-05, 0.066, 0.063 | PDLC03649,REase_III_00003, 4, 150, 0.118, 0.113 | PDLC03650,REase_III_00004, 1, 3.5e-07, 0.25, 0.227 | PDLC03651,REase_III_00005, 1, 0.14, 0.066, 0.071 | PDLC03651,REase_III_00005, 2, 0.0048, 0.057, 0.066 | PDLC03653,REase_III_00007, 1, 120, 0.031, 0.033 | PDLC03653,REase_III_00007, 2, 5e-06, 0.263, 0.259	PDLC03648, REase_III_00002, 3.4e-202, 0.885, 0.977 | PDLC03647, REase_III_00001, 1.1e-09, 0.085, 0.082 | PDLC03650, REase_III_00004, 3.5e-07, 0.25, 0.227 | PDLC03653, REase_III_00007, 5e-06, 0.263, 0.259 | PDLC03649, REase_III_00003, 3.8e-05, 0.066, 0.063
GCF_019915445.1_ASM1991544v1::NZ_CP082822.1:2542846-2581163	DMS_other	GCF_019915445.1_ASM1991544v1::NZ_CP082822.1:2542846-2581163_7	PDLC02575	DrmA_00009	DrmA	6.1e-193	2.7e-113	0.387	0.515	8328	11519	+	8328 11519 1 ID=305_7;partial=00;start_type=ATG;rbs_motif=GGAG/GAGG;rbs_spacer=5-10bp;gc_cont=0.586	7	24	PDLC02567,DrmA_00001, 1, 2, 0.065, 0.041 | PDLC02567,DrmA_00001, 2, 5.4e-47, 0.438, 0.278 | PDLC02567,DrmA_00001, 3, 1.8e-71, 0.39, 0.254 | PDLC02568,DrmA_00002, 1, 0.043, 0.073, 0.154 | PDLC02568,DrmA_00002, 2, 4.8e-78, 0.358, 0.661 | PDLC02569,DrmA_00003, 1, 0.011, 0.06, 0.058 | PDLC02570,DrmA_00004, 1, 0.67, 0.049, 0.06 | PDLC02571,DrmA_00005, 1, 2.1e-81, 0.518, 0.458 | PDLC02571,DrmA_00005, 2, 3.2e-08, 0.038, 0.031 | PDLC02571,DrmA_00005, 3, 1.5e-94, 0.342, 0.296 | PDLC02573,DrmA_00007, 1, 510, 0.177, 0.161 | PDLC02573,DrmA_00007, 2, 220, 0.097, 0.112 | PDLC02573,DrmA_00007, 3, 2.9e-05, 0.076, 0.076 | PDLC02574,DrmA_00008, 1, 4.6e-41, 0.161, 0.647 | PDLC02575,DrmA_00009, 1, 1.2e-77, 0.306, 0.411 | PDLC02575,DrmA_00009, 2, 2.7e-113, 0.387, 0.515 | PDLC02576,DrmA_00010, 1, 5.9e-18, 0.208, 0.184 | PDLC02576,DrmA_00010, 2, 1.9e-07, 0.1, 0.086 | PDLC02576,DrmA_00010, 3, 2.3e-16, 0.14, 0.118 | PDLC02577,DrmA_00011, 1, 4.4e-19, 0.148, 0.255 | PDLC02577,DrmA_00011, 2, 4.5e-76, 0.289, 0.478 | PDLC02859,DpdF_00005, 1, 0.2, 0.053, 0.103 | PDLC02893,DpdJ_00001, 1, 0.096, 0.086, 0.107 | PDLC02893,DpdJ_00001, 2, 0.24, 0.068, 0.082 | PDLC02896,DpdJ_00004, 1, 2.4e-05, 0.199, 0.133 | PDLC02896,DpdJ_00004, 2, 2.8, 0.064, 0.046 | PDLC02898,DpdJ_00006, 1, 0.14, 0.048, 0.101	PDLC02575, DrmA_00009, 2.7e-113, 0.387, 0.515 | PDLC02571, DrmA_00005, 1.5e-94, 0.342, 0.296 | PDLC02568, DrmA_00002, 4.8e-78, 0.358, 0.661 | PDLC02577, DrmA_00011, 4.5e-76, 0.289, 0.478 | PDLC02567, DrmA_00001, 1.8e-71, 0.39, 0.254
GCF_019915445.1_ASM1991544v1::NZ_CP082822.1:2542846-2581163	DMS_other	GCF_019915445.1_ASM1991544v1::NZ_CP082822.1:2542846-2581163_8	PDLC02583	DrmB_00006	DrmB	1.1e-81	5.6e-81	0.966	0.992	11509	13368	+	11509 13368 1 ID=305_8;partial=00;start_type=ATG;rbs_motif=AGGA;rbs_spacer=5-10bp;gc_cont=0.568	8	24	PDLC02579,DrmB_00002, 1, 8.4e-62, 0.461, 0.924 | PDLC02582,DrmB_00005, 1, 1.1e-10, 0.215, 0.18 | PDLC02583,DrmB_00006, 1, 5.6e-81, 0.966, 0.992 | PDLC02584,DrmB_00007, 1, 1e-66, 0.663, 0.93	PDLC02583, DrmB_00006, 5.6e-81, 0.966, 0.992 | PDLC02584, DrmB_00007, 1e-66, 0.663, 0.93 | PDLC02579, DrmB_00002, 8.4e-62, 0.461, 0.924 | PDLC02582, DrmB_00005, 1.1e-10, 0.215, 0.18
GCF_019915445.1_ASM1991544v1::NZ_CP082822.1:2542846-2581163	mza	GCF_019915445.1_ASM1991544v1::NZ_CP082822.1:2542846-2581163_13	PDLC02207	MzaE_00001	MzaE	1.1e-214	1.2e-214	0.99	0.988	16339	18147	-	16339 18147 -1 ID=305_13;partial=00;start_type=ATG;rbs_motif=AGGAG;rbs_spacer=5-10bp;gc_cont=0.537	13	24	PDLC02207,MzaE_00001, 1, 1.2e-214, 0.99, 0.988	PDLC02207, MzaE_00001, 1.2e-214, 0.99, 0.988
GCF_019915445.1_ASM1991544v1::NZ_CP082822.1:2542846-2581163	mza	GCF_019915445.1_ASM1991544v1::NZ_CP082822.1:2542846-2581163_14	PDLC02206	MzaD_00001	MzaD	3.6e-63	4.1e-63	0.962	0.95	18147	19163	-	18147 19163 -1 ID=305_14;partial=00;start_type=ATG;rbs_motif=GGAG/GAGG;rbs_spacer=5-10bp;gc_cont=0.575	14	24	PDLC02206,MzaD_00001, 1, 4.1e-63, 0.962, 0.95	PDLC02206, MzaD_00001, 4.1e-63, 0.962, 0.95
GCF_019915445.1_ASM1991544v1::NZ_CP082822.1:2542846-2581163	mza	GCF_019915445.1_ASM1991544v1::NZ_CP082822.1:2542846-2581163_15	PDLC02205	MzaC_00001	MzaC	0	0	0.994	0.991	19147	21990	-	19147 21990 -1 ID=305_15;partial=00;start_type=ATG;rbs_motif=AGGAG;rbs_spacer=5-10bp;gc_cont=0.557	15	24	PDLC02205,MzaC_00001, 1, 0, 0.994, 0.991	PDLC02205, MzaC_00001, 0, 0.994, 0.991
GCF_019915445.1_ASM1991544v1::NZ_CP082822.1:2542846-2581163	mza	GCF_019915445.1_ASM1991544v1::NZ_CP082822.1:2542846-2581163_16	PDLC02204	MzaB_00001	MzaB	5.7e-205	6.9e-205	0.978	0.976	22004	23494	-	22004 23494 -1 ID=305_16;partial=00;start_type=ATG;rbs_motif=AGGA;rbs_spacer=5-10bp;gc_cont=0.571	16	24	PDLC02204,MzaB_00001, 1, 6.9e-205, 0.978, 0.976	PDLC02204, MzaB_00001, 6.9e-205, 0.978, 0.976
GCF_020771675.1_ASM2077167v1::NZ_CP086010.1:2552792-2591109	DMS_other	GCF_020771675.1_ASM2077167v1::NZ_CP086010.1:2552792-2591109_7	PDLC02575	DrmA_00009	DrmA	6.1e-193	2.7e-113	0.387	0.515	8328	11519	+	8328 11519 1 ID=308_7;partial=00;start_type=ATG;rbs_motif=GGAG/GAGG;rbs_spacer=5-10bp;gc_cont=0.586	7	24	PDLC02567,DrmA_00001, 1, 2, 0.065, 0.041 | PDLC02567,DrmA_00001, 2, 5.4e-47, 0.438, 0.278 | PDLC02567,DrmA_00001, 3, 1.8e-71, 0.39, 0.254 | PDLC02568,DrmA_00002, 1, 0.043, 0.073, 0.154 | PDLC02568,DrmA_00002, 2, 4.8e-78, 0.358, 0.661 | PDLC02569,DrmA_00003, 1, 0.011, 0.06, 0.058 | PDLC02570,DrmA_00004, 1, 0.67, 0.049, 0.06 | PDLC02571,DrmA_00005, 1, 2.1e-81, 0.518, 0.458 | PDLC02571,DrmA_00005, 2, 3.2e-08, 0.038, 0.031 | PDLC02571,DrmA_00005, 3, 1.5e-94, 0.342, 0.296 | PDLC02573,DrmA_00007, 1, 510, 0.177, 0.161 | PDLC02573,DrmA_00007, 2, 220, 0.097, 0.112 | PDLC02573,DrmA_00007, 3, 2.9e-05, 0.076, 0.076 | PDLC02574,DrmA_00008, 1, 4.6e-41, 0.161, 0.647 | PDLC02575,DrmA_00009, 1, 1.2e-77, 0.306, 0.411 | PDLC02575,DrmA_00009, 2, 2.7e-113, 0.387, 0.515 | PDLC02576,DrmA_00010, 1, 5.9e-18, 0.208, 0.184 | PDLC02576,DrmA_00010, 2, 1.9e-07, 0.1, 0.086 | PDLC02576,DrmA_00010, 3, 2.3e-16, 0.14, 0.118 | PDLC02577,DrmA_00011, 1, 4.4e-19, 0.148, 0.255 | PDLC02577,DrmA_00011, 2, 4.5e-76, 0.289, 0.478 | PDLC02859,DpdF_00005, 1, 0.2, 0.053, 0.103 | PDLC02893,DpdJ_00001, 1, 0.096, 0.086, 0.107 | PDLC02893,DpdJ_00001, 2, 0.24, 0.068, 0.082 | PDLC02896,DpdJ_00004, 1, 2.4e-05, 0.199, 0.133 | PDLC02896,DpdJ_00004, 2, 2.8, 0.064, 0.046 | PDLC02898,DpdJ_00006, 1, 0.14, 0.048, 0.101	PDLC02575, DrmA_00009, 2.7e-113, 0.387, 0.515 | PDLC02571, DrmA_00005, 1.5e-94, 0.342, 0.296 | PDLC02568, DrmA_00002, 4.8e-78, 0.358, 0.661 | PDLC02577, DrmA_00011, 4.5e-76, 0.289, 0.478 | PDLC02567, DrmA_00001, 1.8e-71, 0.39, 0.254
GCF_020771675.1_ASM2077167v1::NZ_CP086010.1:2552792-2591109	DMS_other	GCF_020771675.1_ASM2077167v1::NZ_CP086010.1:2552792-2591109_8	PDLC02583	DrmB_00006	DrmB	1.1e-81	5.6e-81	0.966	0.992	11509	13368	+	11509 13368 1 ID=308_8;partial=00;start_type=ATG;rbs_motif=AGGA;rbs_spacer=5-10bp;gc_cont=0.568	8	24	PDLC02579,DrmB_00002, 1, 8.4e-62, 0.461, 0.924 | PDLC02582,DrmB_00005, 1, 1.1e-10, 0.215, 0.18 | PDLC02583,DrmB_00006, 1, 5.6e-81, 0.966, 0.992 | PDLC02584,DrmB_00007, 1, 1e-66, 0.663, 0.93	PDLC02583, DrmB_00006, 5.6e-81, 0.966, 0.992 | PDLC02584, DrmB_00007, 1e-66, 0.663, 0.93 | PDLC02579, DrmB_00002, 8.4e-62, 0.461, 0.924 | PDLC02582, DrmB_00005, 1.1e-10, 0.215, 0.18
GCF_020771675.1_ASM2077167v1::NZ_CP086010.1:2552792-2591109	mza	GCF_020771675.1_ASM2077167v1::NZ_CP086010.1:2552792-2591109_13	PDLC02207	MzaE_00001	MzaE	1.1e-214	1.2e-214	0.99	0.988	16339	18147	-	16339 18147 -1 ID=308_13;partial=00;start_type=ATG;rbs_motif=AGGAG;rbs_spacer=5-10bp;gc_cont=0.537	13	24	PDLC02207,MzaE_00001, 1, 1.2e-214, 0.99, 0.988	PDLC02207, MzaE_00001, 1.2e-214, 0.99, 0.988
GCF_020771675.1_ASM2077167v1::NZ_CP086010.1:2552792-2591109	mza	GCF_020771675.1_ASM2077167v1::NZ_CP086010.1:2552792-2591109_14	PDLC02206	MzaD_00001	MzaD	3.6e-63	4.1e-63	0.962	0.95	18147	19163	-	18147 19163 -1 ID=308_14;partial=00;start_type=ATG;rbs_motif=GGAG/GAGG;rbs_spacer=5-10bp;gc_cont=0.575	14	24	PDLC02206,MzaD_00001, 1, 4.1e-63, 0.962, 0.95	PDLC02206, MzaD_00001, 4.1e-63, 0.962, 0.95
GCF_020771675.1_ASM2077167v1::NZ_CP086010.1:2552792-2591109	mza	GCF_020771675.1_ASM2077167v1::NZ_CP086010.1:2552792-2591109_15	PDLC02205	MzaC_00001	MzaC	0	0	0.994	0.991	19147	21990	-	19147 21990 -1 ID=308_15;partial=00;start_type=ATG;rbs_motif=AGGAG;rbs_spacer=5-10bp;gc_cont=0.557	15	24	PDLC02205,MzaC_00001, 1, 0, 0.994, 0.991	PDLC02205, MzaC_00001, 0, 0.994, 0.991
GCF_020771675.1_ASM2077167v1::NZ_CP086010.1:2552792-2591109	mza	GCF_020771675.1_ASM2077167v1::NZ_CP086010.1:2552792-2591109_16	PDLC02204	MzaB_00001	MzaB	5.7e-205	6.9e-205	0.978	0.976	22004	23494	-	22004 23494 -1 ID=308_16;partial=00;start_type=ATG;rbs_motif=AGGA;rbs_spacer=5-10bp;gc_cont=0.571	16	24	PDLC02204,MzaB_00001, 1, 6.9e-205, 0.978, 0.976	PDLC02204, MzaB_00001, 6.9e-205, 0.978, 0.976
GCF_020771755.1_ASM2077175v1::NZ_CP086016.1:4374669-4501485	Dpd	GCF_020771755.1_ASM2077175v1::NZ_CP086016.1:4374669-4501485_7	PDLC02811	DpdB_00001	DpdB	5.5e-106	6.3e-106	0.961	0.905	12856	13851	-	12856 13851 -1 ID=309_7;partial=00;start_type=ATG;rbs_motif=GGA/GAG/AGG;rbs_spacer=5-10bp;gc_cont=0.481	7	119	PDLC02811,DpdB_00001, 1, 6.3e-106, 0.961, 0.905 | PDLC02812,DpdB_00002, 1, 2.1e-18, 0.75, 0.66	PDLC02811, DpdB_00001, 6.3e-106, 0.961, 0.905 | PDLC02812, DpdB_00002, 2.1e-18, 0.75, 0.66
GCF_020771755.1_ASM2077175v1::NZ_CP086016.1:4374669-4501485	Dpd	GCF_020771755.1_ASM2077175v1::NZ_CP086016.1:4374669-4501485_8	PDLC02815	DpdC_00003	DpdC	7e-88	8e-88	0.965	0.965	14103	15038	+	14103 15038 1 ID=309_8;partial=00;start_type=ATG;rbs_motif=AGxAG;rbs_spacer=5-10bp;gc_cont=0.561	8	119	PDLC02813,DpdC_00001, 1, 1.1e-05, 0.5, 0.481 | PDLC02813,DpdC_00001, 2, 180, 0.179, 0.184 | PDLC02814,DpdC_00002, 1, 8100, 0.019, 0.04 | PDLC02814,DpdC_00002, 2, 2.1e-08, 0.304, 0.629 | PDLC02815,DpdC_00003, 1, 8e-88, 0.965, 0.965 | PDLC02816,DpdC_00004, 1, 0.0014, 0.426, 0.419 | PDLC02816,DpdC_00004, 2, 4400, 0.035, 0.035 | PDLC02817,DpdC_00005, 1, 9.9e-34, 0.962, 0.973 | PDLC02818,DpdC_00006, 1, 2.2e-26, 0.968, 0.984 | PDLC02819,DpdC_00007, 1, 0.17, 0.234, 0.723 | PDLC02820,DpdC_00008, 1, 0.00052, 0.381, 0.77 | PDLC02821,DpdC_00009, 1, 0.41, 0.24, 0.441 | PDLC02823,DpdC_00011, 1, 0.00018, 0.596, 0.852	PDLC02815, DpdC_00003, 8e-88, 0.965, 0.965 | PDLC02817, DpdC_00005, 9.9e-34, 0.962, 0.973 | PDLC02818, DpdC_00006, 2.2e-26, 0.968, 0.984 | PDLC02814, DpdC_00002, 2.1e-08, 0.304, 0.629 | PDLC02813, DpdC_00001, 1.1e-05, 0.5, 0.481
GCF_020771755.1_ASM2077175v1::NZ_CP086016.1:4374669-4501485	Dpd	GCF_020771755.1_ASM2077175v1::NZ_CP086016.1:4374669-4501485_9	PDLC02811	DpdB_00001	DpdB	9.7e-137	1.1e-136	0.976	0.981	15035	16162	+	15035 16162 1 ID=309_9;partial=00;start_type=ATG;rbs_motif=GGAG/GAGG;rbs_spacer=5-10bp;gc_cont=0.506	9	119	PDLC02811,DpdB_00001, 1, 1.1e-136, 0.976, 0.981 | PDLC02812,DpdB_00002, 1, 4.5e-26, 0.87, 0.82	PDLC02811, DpdB_00001, 1.1e-136, 0.976, 0.981 | PDLC02812, DpdB_00002, 4.5e-26, 0.87, 0.82
GCF_020771755.1_ASM2077175v1::NZ_CP086016.1:4374669-4501485	Dpd	GCF_020771755.1_ASM2077175v1::NZ_CP086016.1:4374669-4501485_10	PDLC02807	DpdA_00001	DpdA	5.8e-164	6.5e-164	0.988	0.983	16159	17457	+	16159 17457 1 ID=309_10;partial=00;start_type=ATG;rbs_motif=None;rbs_spacer=None;gc_cont=0.467	10	119	PDLC02807,DpdA_00001, 1, 6.5e-164, 0.988, 0.983 | PDLC02808,DpdA_00002, 1, 3.1e-65, 0.751, 0.981 | PDLC02809,DpdA_00003, 1, 1.6e-40, 0.492, 0.971 | PDLC02810,DpdA_00004, 1, 1.3e-54, 0.48, 0.871	PDLC02807, DpdA_00001, 6.5e-164, 0.988, 0.983 | PDLC02808, DpdA_00002, 3.1e-65, 0.751, 0.981 | PDLC02810, DpdA_00004, 1.3e-54, 0.48, 0.871 | PDLC02809, DpdA_00003, 1.6e-40, 0.492, 0.971
GCF_020771755.1_ASM2077175v1::NZ_CP086016.1:4374669-4501485	Dpd	GCF_020771755.1_ASM2077175v1::NZ_CP086016.1:4374669-4501485_11	PDLC02811	DpdB_00001	DpdB	1.9e-123	2.2e-123	0.969	0.981	17454	18527	+	17454 18527 1 ID=309_11;partial=00;start_type=ATG;rbs_motif=GGA/GAG/AGG;rbs_spacer=11-12bp;gc_cont=0.474	11	119	PDLC02811,DpdB_00001, 1, 2.2e-123, 0.969, 0.981 | PDLC02812,DpdB_00002, 1, 1.4e-20, 0.715, 0.677	PDLC02811, DpdB_00001, 2.2e-123, 0.969, 0.981 | PDLC02812, DpdB_00002, 1.4e-20, 0.715, 0.677
GCF_020771755.1_ASM2077175v1::NZ_CP086016.1:4374669-4501485	Dpd	GCF_020771755.1_ASM2077175v1::NZ_CP086016.1:4374669-4501485_15	PDLC02836	DpdD_00013	DpdD	2.3e-83	2.8e-83	0.981	0.985	20388	22655	-	20388 22655 -1 ID=309_15;partial=00;start_type=ATG;rbs_motif=AGxAGG/AGGxGG;rbs_spacer=5-10bp;gc_cont=0.549	15	119	PDLC02824,DpdD_00001, 1, 2.9e-51, 0.971, 0.956 | PDLC02825,DpdD_00002, 1, 0.39, 0.243, 0.256 | PDLC02825,DpdD_00002, 2, 1.4e-11, 0.266, 0.277 | PDLC02826,DpdD_00003, 1, 1.4e-07, 0.274, 0.298 | PDLC02826,DpdD_00003, 2, 4.9e-34, 0.354, 0.365 | PDLC02829,DpdD_00006, 1, 7.9e-16, 0.784, 0.797 | PDLC02830,DpdD_00007, 1, 17, 0.132, 0.143 | PDLC02830,DpdD_00007, 2, 0.00063, 0.112, 0.117 | PDLC02831,DpdD_00008, 1, 3.8e-13, 0.337, 0.33 | PDLC02832,DpdD_00009, 1, 13, 0.161, 0.165 | PDLC02832,DpdD_00009, 2, 1.2e-23, 0.302, 0.311 | PDLC02833,DpdD_00010, 1, 1.6e-53, 0.972, 0.972 | PDLC02834,DpdD_00011, 1, 4.6e-10, 0.274, 0.291 | PDLC02834,DpdD_00011, 2, 1.4e-21, 0.376, 0.4 | PDLC02835,DpdD_00012, 1, 3.4e-55, 0.967, 0.971 | PDLC02836,DpdD_00013, 1, 2.8e-83, 0.981, 0.985 | PDLC02837,DpdD_00014, 1, 1.6e-17, 0.13, 0.655 | PDLC02839,DpdD_00016, 1, 1.2e-32, 0.378, 0.416 | PDLC02839,DpdD_00016, 2, 3.7e-27, 0.489, 0.531	PDLC02836, DpdD_00013, 2.8e-83, 0.981, 0.985 | PDLC02835, DpdD_00012, 3.4e-55, 0.967, 0.971 | PDLC02833, DpdD_00010, 1.6e-53, 0.972, 0.972 | PDLC02824, DpdD_00001, 2.9e-51, 0.971, 0.956 | PDLC02826, DpdD_00003, 4.9e-34, 0.354, 0.365
GCF_020771755.1_ASM2077175v1::NZ_CP086016.1:4374669-4501485	Dpd	GCF_020771755.1_ASM2077175v1::NZ_CP086016.1:4374669-4501485_16	PDLC02901	DpdK_00003	DpdK	1.3e-55	1.5e-55	0.933	0.942	22652	23185	-	22652 23185 -1 ID=309_16;partial=00;start_type=ATG;rbs_motif=GGAG/GAGG;rbs_spacer=5-10bp;gc_cont=0.543	16	119	PDLC02899,DpdK_00001, 1, 2.1e-31, 0.927, 0.652 | PDLC02900,DpdK_00002, 1, 4.3e-09, 0.669, 0.635 | PDLC02901,DpdK_00003, 1, 1.5e-55, 0.933, 0.942 | PDLC02902,DpdK_00004, 1, 1.1e-24, 0.747, 0.942	PDLC02901, DpdK_00003, 1.5e-55, 0.933, 0.942 | PDLC02899, DpdK_00001, 2.1e-31, 0.927, 0.652 | PDLC02902, DpdK_00004, 1.1e-24, 0.747, 0.942 | PDLC02900, DpdK_00002, 4.3e-09, 0.669, 0.635
GCF_020771755.1_ASM2077175v1::NZ_CP086016.1:4374669-4501485	Dpd	GCF_020771755.1_ASM2077175v1::NZ_CP086016.1:4374669-4501485_17	PDLC02896	DpdJ_00004	DpdJ	0	0	0.999	0.992	23182	27720	-	23182 27720 -1 ID=309_17;partial=00;start_type=GTG;rbs_motif=None;rbs_spacer=None;gc_cont=0.572	17	119	PDLC02855,DpdF_00001, 1, 0.3, 0.028, 0.052 | PDLC02856,DpdF_00002, 1, 0.00013, 0.034, 0.074 | PDLC02857,DpdF_00003, 1, 700, 0.015, 0.025 | PDLC02857,DpdF_00003, 2, 0.0072, 0.04, 0.067 | PDLC02859,DpdF_00005, 1, 51, 0.014, 0.039 | PDLC02859,DpdF_00005, 2, 0.44, 0.048, 0.123 | PDLC02861,DpdF_00007, 1, 26, 0.014, 0.034 | PDLC02861,DpdF_00007, 2, 0.00016, 0.044, 0.103 | PDLC02863,DpdF_00009, 1, 0.062, 0.044, 0.131 | PDLC02864,DpdF_00010, 1, 25, 0.022, 0.051 | PDLC02864,DpdF_00010, 2, 0.00033, 0.044, 0.103 | PDLC02867,DpdF_00013, 1, 0.014, 0.03, 0.054 | PDLC02870,DpdF_00016, 1, 89, 0.023, 0.062 | PDLC02870,DpdF_00016, 2, 0.00039, 0.051, 0.135 | PDLC02872,DpdF_00018, 1, 250, 0.014, 0.024 | PDLC02872,DpdF_00018, 2, 0.97, 0.033, 0.057 | PDLC02893,DpdJ_00001, 1, 2.8e-181, 0.564, 0.983 | PDLC02894,DpdJ_00002, 1, 9.3e-45, 0.396, 0.92 | PDLC02895,DpdJ_00003, 1, 3.5e-46, 0.405, 0.298 | PDLC02896,DpdJ_00004, 1, 0, 0.999, 0.992 | PDLC02897,DpdJ_00005, 1, 88, 0.017, 0.016 | PDLC02897,DpdJ_00005, 2, 0.038, 0.063, 0.057 | PDLC02897,DpdJ_00005, 3, 0.00083, 0.036, 0.035 | PDLC02898,DpdJ_00006, 1, 3.6e-95, 0.327, 0.968	PDLC02896, DpdJ_00004, 0, 0.999, 0.992 | PDLC02893, DpdJ_00001, 2.8e-181, 0.564, 0.983 | PDLC02898, DpdJ_00006, 3.6e-95, 0.327, 0.968 | PDLC02895, DpdJ_00003, 3.5e-46, 0.405, 0.298 | PDLC02894, DpdJ_00002, 9.3e-45, 0.396, 0.92
GCF_020771755.1_ASM2077175v1::NZ_CP086016.1:4374669-4501485	Dpd	GCF_020771755.1_ASM2077175v1::NZ_CP086016.1:4374669-4501485_18	PDLC02892	DpdI_00001	DpdI	1.3e-07	2e-07	0.686	0.652	27766	28482	-	27766 28482 -1 ID=309_18;partial=00;start_type=ATG;rbs_motif=GGAGG;rbs_spacer=5-10bp;gc_cont=0.520	18	119	PDLC02892,DpdI_00001, 1, 2e-07, 0.686, 0.652	PDLC02892, DpdI_00001, 2e-07, 0.686, 0.652
GCF_020771755.1_ASM2077175v1::NZ_CP086016.1:4374669-4501485	Dpd	GCF_020771755.1_ASM2077175v1::NZ_CP086016.1:4374669-4501485_19	PDLC02875	DpdH_00001	DpdH	7.3e-107	4.8e-106	0.881	0.898	28473	31574	-	28473 31574 -1 ID=309_19;partial=00;start_type=ATG;rbs_motif=GGAG/GAGG;rbs_spacer=5-10bp;gc_cont=0.515	19	119	PDLC02875,DpdH_00001, 1, 4.8e-106, 0.881, 0.898 | PDLC02876,DpdH_00002, 1, 3.4e-16, 0.483, 0.411 | PDLC02878,DpdH_00004, 1, 1.6e-22, 0.476, 0.467 | PDLC02878,DpdH_00004, 2, 1100, 0.041, 0.041 | PDLC02879,DpdH_00005, 1, 7.4e-94, 0.739, 0.746 | PDLC02879,DpdH_00005, 2, 2500, 0.065, 0.064 | PDLC02880,DpdH_00006, 1, 0.00071, 0.262, 0.251 | PDLC02880,DpdH_00006, 2, 2900, 0.09, 0.08 | PDLC02881,DpdH_00007, 1, 1.1e-105, 0.887, 0.92 | PDLC02882,DpdH_00008, 1, 5.3e-89, 0.913, 0.922 | PDLC02883,DpdH_00009, 1, 2.1e-23, 0.554, 0.535 | PDLC02884,DpdH_00010, 1, 1.5, 0.088, 0.078 | PDLC02884,DpdH_00010, 2, 0.00023, 0.244, 0.235 | PDLC02885,DpdH_00011, 1, 7.1e-101, 0.726, 0.744 | PDLC02888,DpdH_00014, 1, 6.8e-61, 0.546, 0.924 | PDLC02891,DpdH_00017, 1, 6.9e-72, 0.843, 0.851	PDLC02875, DpdH_00001, 4.8e-106, 0.881, 0.898 | PDLC02881, DpdH_00007, 1.1e-105, 0.887, 0.92 | PDLC02885, DpdH_00011, 7.1e-101, 0.726, 0.744 | PDLC02879, DpdH_00005, 7.4e-94, 0.739, 0.746 | PDLC02882, DpdH_00008, 5.3e-89, 0.913, 0.922
GCF_020771755.1_ASM2077175v1::NZ_CP086016.1:4374669-4501485	Dpd	GCF_020771755.1_ASM2077175v1::NZ_CP086016.1:4374669-4501485_20	PDLC02873	DpdG_00001	DpdG	4.7e-37	9.3e-37	0.972	0.973	31571	32521	-	31571 32521 -1 ID=309_20;partial=00;start_type=ATG;rbs_motif=None;rbs_spacer=None;gc_cont=0.518	20	119	PDLC02873,DpdG_00001, 1, 9.3e-37, 0.972, 0.973 | PDLC02874,DpdG_00002, 1, 3.3e-28, 0.978, 0.983	PDLC02873, DpdG_00001, 9.3e-37, 0.972, 0.973 | PDLC02874, DpdG_00002, 3.3e-28, 0.978, 0.983
GCF_020771755.1_ASM2077175v1::NZ_CP086016.1:4374669-4501485	Dpd	GCF_020771755.1_ASM2077175v1::NZ_CP086016.1:4374669-4501485_21	PDLC02872	DpdF_00018	DpdF	5.5e-213	6.2e-213	0.987	0.99	32518	35112	-	32518 35112 -1 ID=309_21;partial=00;start_type=ATG;rbs_motif=AGGA;rbs_spacer=5-10bp;gc_cont=0.563	21	119	PDLC02855,DpdF_00001, 1, 7.6e-162, 0.85, 0.863 | PDLC02856,DpdF_00002, 1, 3.7e-33, 0.417, 0.491 | PDLC02857,DpdF_00003, 1, 2.8e-178, 0.816, 0.798 | PDLC02858,DpdF_00004, 1, 2e-06, 0.225, 0.355 | PDLC02858,DpdF_00004, 2, 7.8e-09, 0.06, 0.103 | PDLC02859,DpdF_00005, 1, 2.2e-26, 0.391, 0.589 | PDLC02860,DpdF_00006, 1, 7.4e-60, 0.417, 0.64 | PDLC02861,DpdF_00007, 1, 4.3e-52, 0.417, 0.545 | PDLC02862,DpdF_00008, 1, 5.6e-64, 0.502, 0.552 | PDLC02863,DpdF_00009, 1, 1.3e-18, 0.15, 0.262 | PDLC02864,DpdF_00010, 1, 2.9e-63, 0.429, 0.564 | PDLC02865,DpdF_00011, 1, 1.4e-35, 0.408, 0.221 | PDLC02867,DpdF_00013, 1, 1.3e-165, 0.912, 0.931 | PDLC02868,DpdF_00014, 1, 2.3e-15, 0.164, 0.125 | PDLC02868,DpdF_00014, 2, 7.2e-10, 0.071, 0.057 | PDLC02870,DpdF_00016, 1, 4.5e-58, 0.414, 0.622 | PDLC02872,DpdF_00018, 1, 6.2e-213, 0.987, 0.99 | PDLC02896,DpdJ_00004, 1, 0.14, 0.047, 0.028	PDLC02872, DpdF_00018, 6.2e-213, 0.987, 0.99 | PDLC02857, DpdF_00003, 2.8e-178, 0.816, 0.798 | PDLC02867, DpdF_00013, 1.3e-165, 0.912, 0.931 | PDLC02855, DpdF_00001, 7.6e-162, 0.85, 0.863 | PDLC02862, DpdF_00008, 5.6e-64, 0.502, 0.552
GCF_020990445.1_ASM2099044v1::NZ_CP087673.1:2576880-2615061	DMS_other	GCF_020990445.1_ASM2099044v1::NZ_CP087673.1:2576880-2615061_4	PDLC02856	DpdF_00002	DpdF	1.3e-231	1.6e-231	0.925	0.983	3234	5441	+	3234 5441 1 ID=311_4;partial=00;start_type=ATG;rbs_motif=GGA/GAG/AGG;rbs_spacer=5-10bp;gc_cont=0.582	4	24	PDLC02193,PLD_Helicase_00001, 1, 0.01, 0.111, 0.09 | PDLC02193,PLD_Helicase_00001, 2, 120, 0.075, 0.061 | PDLC02500,BrxHI_00001, 1, 190, 0.062, 0.048 | PDLC02500,BrxHI_00001, 1, 190, 0.062, 0.048 | PDLC02500,BrxHI_00001, 2, 0.063, 0.12, 0.094 | PDLC02500,BrxHI_00001, 2, 0.063, 0.12, 0.094 | PDLC02501,BrxHI_00002, 1, 5.4e-10, 0.44, 0.357 | PDLC02501,BrxHI_00002, 1, 5.4e-10, 0.44, 0.357 | PDLC02503,BrxHI_00004, 1, 1.3e-14, 0.429, 0.46 | PDLC02503,BrxHI_00004, 1, 1.3e-14, 0.429, 0.46 | PDLC02569,DrmA_00003, 1, 6.6e-06, 0.141, 0.103 | PDLC02570,DrmA_00004, 1, 5.1e-05, 0.111, 0.096 | PDLC02571,DrmA_00005, 1, 0.15, 0.072, 0.043 | PDLC02573,DrmA_00007, 1, 0.1, 0.079, 0.056 | PDLC02704,PbeA_00002, 1, 0.081, 0.183, 0.21 | PDLC02704,PbeA_00002, 2, 0.018, 0.09, 0.087 | PDLC02707,PbeA_00005, 1, 1e-05, 0.186, 0.211 | PDLC02707,PbeA_00005, 2, 0.0013, 0.109, 0.125 | PDLC02840,DpdE_00001, 1, 0.021, 0.069, 0.049 | PDLC02843,DpdE_00004, 1, 0.28, 0.083, 0.056 | PDLC02843,DpdE_00004, 2, 23, 0.133, 0.093 | PDLC02855,DpdF_00001, 1, 3.3e-31, 0.427, 0.401 | PDLC02856,DpdF_00002, 1, 1.6e-231, 0.925, 0.983 | PDLC02857,DpdF_00003, 1, 4.4e-27, 0.447, 0.402 | PDLC02858,DpdF_00004, 1, 4.4e-14, 0.44, 0.643 | PDLC02859,DpdF_00005, 1, 2e-35, 0.425, 0.578 | PDLC02860,DpdF_00006, 1, 1.3e-18, 0.262, 0.366 | PDLC02860,DpdF_00006, 2, 450, 0.038, 0.046 | PDLC02861,DpdF_00007, 1, 2.6e-71, 0.439, 0.516 | PDLC02862,DpdF_00008, 1, 9e-22, 0.414, 0.404 | PDLC02863,DpdF_00009, 1, 1e-18, 0.223, 0.336 | PDLC02864,DpdF_00010, 1, 1.5e-87, 0.568, 0.654 | PDLC02865,DpdF_00011, 1, 6.3e-46, 0.478, 0.233 | PDLC02866,DpdF_00012, 1, 1.5e-17, 0.269, 0.859 | PDLC02867,DpdF_00013, 1, 9.1e-25, 0.433, 0.395 | PDLC02868,DpdF_00014, 1, 5e-21, 0.24, 0.164 | PDLC02868,DpdF_00014, 2, 1.6e-06, 0.068, 0.046 | PDLC02869,DpdF_00015, 1, 1.6e-16, 0.091, 0.892 | PDLC02870,DpdF_00016, 1, 7.3e-75, 0.539, 0.728 | PDLC02872,DpdF_00018, 1, 2.8e-32, 0.44, 0.406 | PDLC02893,DpdJ_00001, 1, 0.0019, 0.064, 0.054 | PDLC02895,DpdJ_00003, 1, 0.00027, 0.065, 0.023 | PDLC02896,DpdJ_00004, 1, 1.9e-05, 0.061, 0.03 | PDLC02897,DpdJ_00005, 1, 0.00053, 0.145, 0.07 | PDLC03658,mREase_IV_00004, 1, 0.44, 0.122, 0.095	PDLC02856, DpdF_00002, 1.6e-231, 0.925, 0.983 | PDLC02864, DpdF_00010, 1.5e-87, 0.568, 0.654 | PDLC02870, DpdF_00016, 7.3e-75, 0.539, 0.728 | PDLC02861, DpdF_00007, 2.6e-71, 0.439, 0.516 | PDLC02865, DpdF_00011, 6.3e-46, 0.478, 0.233
GCF_020990445.1_ASM2099044v1::NZ_CP087673.1:2576880-2615061	RM_type_I	GCF_020990445.1_ASM2099044v1::NZ_CP087673.1:2576880-2615061_6	PDLC03039	MTase_I_00022	MTase_I	4.3e-160	5.4e-160	0.9	0.631	6888	8384	+	6888 8384 1 ID=311_6;partial=00;start_type=TTG;rbs_motif=AGxAGG/AGGxGG;rbs_spacer=5-10bp;gc_cont=0.555	6	24	PDLC03018,MTase_I_00001, 1, 3.6e-13, 0.14, 0.089 | PDLC03018,MTase_I_00001, 2, 0.59, 0.114, 0.072 | PDLC03018,MTase_I_00001, 3, 790, 0.036, 0.024 | PDLC03019,MTase_I_00002, 1, 1.2e-67, 0.93, 0.505 | PDLC03020,MTase_I_00003, 1, 0.0011, 0.08, 0.098 | PDLC03020,MTase_I_00003, 2, 7.4e-37, 0.479, 0.6 | PDLC03021,MTase_I_00004, 1, 1.6e-56, 0.906, 0.916 | PDLC03022,MTase_I_00005, 1, 1.9e-100, 0.9, 0.552 | PDLC03024,MTase_I_00007, 1, 0.47, 0.18, 0.159 | PDLC03025,MTase_I_00008, 1, 9.1e-40, 0.515, 0.436 | PDLC03026,MTase_I_00009, 1, 2.9e-52, 0.964, 0.963 | PDLC03027,MTase_I_00010, 1, 2.2e-100, 0.912, 0.543 | PDLC03028,MTase_I_00011, 1, 5.9e-90, 0.978, 0.409 | PDLC03029,MTase_I_00012, 1, 0.0045, 0.106, 0.08 | PDLC03029,MTase_I_00012, 2, 2e-54, 0.621, 0.496 | PDLC03030,MTase_I_00013, 1, 3.8e-05, 0.242, 0.212 | PDLC03031,MTase_I_00014, 1, 1.7e-123, 0.902, 0.578 | PDLC03032,MTase_I_00015, 1, 3.2e-78, 0.908, 0.44 | PDLC03033,MTase_I_00016, 1, 6e-35, 0.615, 0.58 | PDLC03034,MTase_I_00017, 1, 1.4e-12, 0.246, 0.171 | PDLC03034,MTase_I_00017, 2, 5.5e-06, 0.204, 0.15 | PDLC03035,MTase_I_00018, 1, 6.2e-57, 0.806, 0.622 | PDLC03035,MTase_I_00018, 2, 0.066, 0.112, 0.087 | PDLC03036,MTase_I_00019, 1, 3.2e-23, 0.455, 0.359 | PDLC03037,MTase_I_00020, 1, 8.9e-20, 0.457, 0.281 | PDLC03038,MTase_I_00021, 1, 1.7e-157, 0.914, 0.507 | PDLC03039,MTase_I_00022, 1, 5.4e-160, 0.9, 0.631	PDLC03039, MTase_I_00022, 5.4e-160, 0.9, 0.631 | PDLC03038, MTase_I_00021, 1.7e-157, 0.914, 0.507 | PDLC03031, MTase_I_00014, 1.7e-123, 0.902, 0.578 | PDLC03022, MTase_I_00005, 1.9e-100, 0.9, 0.552 | PDLC03027, MTase_I_00010, 2.2e-100, 0.912, 0.543
GCF_020990445.1_ASM2099044v1::NZ_CP087673.1:2576880-2615061	RM_type_I	GCF_020990445.1_ASM2099044v1::NZ_CP087673.1:2576880-2615061_7	PDLC03039	MTase_I_00022	MTase_I	1.3e-229	1.5e-229	0.98	0.702	8381	9904	+	8381 9904 1 ID=311_7;partial=00;start_type=ATG;rbs_motif=AGxAGG/AGGxGG;rbs_spacer=5-10bp;gc_cont=0.587	7	24	PDLC03018,MTase_I_00001, 1, 7.4e-11, 0.163, 0.104 | PDLC03018,MTase_I_00001, 2, 0.013, 0.116, 0.075 | PDLC03018,MTase_I_00001, 3, 500, 0.069, 0.047 | PDLC03019,MTase_I_00002, 1, 3.5e-64, 0.868, 0.483 | PDLC03020,MTase_I_00003, 1, 0.005, 0.096, 0.117 | PDLC03020,MTase_I_00003, 2, 5e-36, 0.429, 0.561 | PDLC03021,MTase_I_00004, 1, 6.1e-47, 0.657, 0.692 | PDLC03022,MTase_I_00005, 1, 1.6e-92, 0.898, 0.564 | PDLC03025,MTase_I_00008, 1, 4.6e-26, 0.402, 0.355 | PDLC03026,MTase_I_00009, 1, 1.2e-42, 0.813, 0.809 | PDLC03027,MTase_I_00010, 1, 6.8e-96, 0.9, 0.549 | PDLC03028,MTase_I_00011, 1, 1.1e-81, 0.925, 0.396 | PDLC03029,MTase_I_00012, 1, 2.1e-52, 0.972, 0.785 | PDLC03030,MTase_I_00013, 1, 0.0012, 0.224, 0.204 | PDLC03030,MTase_I_00013, 2, 42, 0.093, 0.07 | PDLC03031,MTase_I_00014, 1, 4e-111, 0.888, 0.583 | PDLC03032,MTase_I_00015, 1, 9e-65, 0.88, 0.437 | PDLC03033,MTase_I_00016, 1, 1e-34, 0.591, 0.575 | PDLC03034,MTase_I_00017, 1, 0.00018, 0.181, 0.129 | PDLC03034,MTase_I_00017, 2, 1.7e-06, 0.203, 0.155 | PDLC03035,MTase_I_00018, 1, 5.4e-54, 0.781, 0.619 | PDLC03035,MTase_I_00018, 2, 0.53, 0.1, 0.077 | PDLC03036,MTase_I_00019, 1, 1.5e-21, 0.38, 0.307 | PDLC03037,MTase_I_00020, 1, 1.3e-15, 0.457, 0.292 | PDLC03037,MTase_I_00020, 2, 1700, 0.067, 0.045 | PDLC03038,MTase_I_00021, 1, 7.8e-229, 0.939, 0.532 | PDLC03039,MTase_I_00022, 1, 1.5e-229, 0.98, 0.702	PDLC03039, MTase_I_00022, 1.5e-229, 0.98, 0.702 | PDLC03038, MTase_I_00021, 7.8e-229, 0.939, 0.532 | PDLC03031, MTase_I_00014, 4e-111, 0.888, 0.583 | PDLC03027, MTase_I_00010, 6.8e-96, 0.9, 0.549 | PDLC03022, MTase_I_00005, 1.6e-92, 0.898, 0.564
GCF_020990445.1_ASM2099044v1::NZ_CP087673.1:2576880-2615061	gabija	GCF_020990445.1_ASM2099044v1::NZ_CP087673.1:2576880-2615061_8	PDLC00097	GajA_00037	GajA	0	0	0.997	0.998	9901	11805	+	9901 11805 1 ID=311_8;partial=00;start_type=ATG;rbs_motif=GGAG/GAGG;rbs_spacer=5-10bp;gc_cont=0.553	8	24	PDLC00061,GajA_00001, 1, 2.5e-142, 0.992, 0.992 | PDLC00062,GajA_00002, 1, 1.1e-08, 0.592, 0.567 | PDLC00062,GajA_00002, 2, 0.56, 0.121, 0.122 | PDLC00063,GajA_00003, 1, 0.22, 0.077, 0.071 | PDLC00063,GajA_00003, 2, 2.4e-10, 0.258, 0.275 | PDLC00064,GajA_00004, 1, 2.4e-17, 0.49, 0.657 | PDLC00065,GajA_00005, 1, 0.002, 0.115, 0.113 | PDLC00065,GajA_00005, 2, 7.7e-16, 0.255, 0.263 | PDLC00066,GajA_00006, 1, 1.7e-19, 0.844, 0.877 | PDLC00067,GajA_00007, 1, 9.7e-30, 0.74, 0.758 | PDLC00068,GajA_00008, 1, 2.6e-13, 0.279, 0.352 | PDLC00069,GajA_00009, 1, 0.0032, 0.101, 0.09 | PDLC00069,GajA_00009, 2, 16, 0.083, 0.079 | PDLC00069,GajA_00009, 3, 4e-11, 0.285, 0.259 | PDLC00070,GajA_00010, 1, 1.1e-39, 0.784, 0.802 | PDLC00071,GajA_00011, 1, 1.8e-20, 0.742, 0.743 | PDLC00072,GajA_00012, 1, 5e-04, 0.162, 0.14 | PDLC00072,GajA_00012, 2, 1.9e-08, 0.466, 0.398 | PDLC00073,GajA_00013, 1, 4.1e-09, 0.672, 0.696 | PDLC00074,GajA_00014, 1, 4.4e-111, 0.548, 0.754 | PDLC00074,GajA_00014, 2, 2e-08, 0.118, 0.156 | PDLC00075,GajA_00015, 1, 0.00022, 0.446, 0.485 | PDLC00075,GajA_00015, 2, 1.2e-06, 0.246, 0.282 | PDLC00076,GajA_00016, 1, 2.7, 0.076, 0.069 | PDLC00076,GajA_00016, 2, 4.9e-07, 0.266, 0.249 | PDLC00076,GajA_00016, 3, 1000, 0.043, 0.041 | PDLC00077,GajA_00017, 1, 0.0082, 0.077, 0.08 | PDLC00077,GajA_00017, 2, 1.7e-15, 0.507, 0.513 | PDLC00078,GajA_00018, 1, 0.043, 0.071, 0.074 | PDLC00078,GajA_00018, 2, 0.00025, 0.194, 0.205 | PDLC00079,GajA_00019, 1, 0.033, 0.11, 0.097 | PDLC00079,GajA_00019, 2, 0.0035, 0.202, 0.205 | PDLC00080,GajA_00020, 1, 4.4e-06, 0.298, 0.286 | PDLC00080,GajA_00020, 2, 4.5e-09, 0.25, 0.26 | PDLC00081,GajA_00021, 1, 0.008, 0.099, 0.106 | PDLC00081,GajA_00021, 2, 9.1e-08, 0.34, 0.387 | PDLC00082,GajA_00022, 1, 0.0026, 0.11, 0.097 | PDLC00082,GajA_00022, 2, 3.1e-10, 0.261, 0.249 | PDLC00082,GajA_00022, 3, 1400, 0.05, 0.049 | PDLC00083,GajA_00023, 1, 1.2e-12, 0.581, 0.548 | PDLC00084,GajA_00024, 1, 1e-09, 0.25, 0.362 | PDLC00085,GajA_00025, 1, 0.77, 0.076, 0.081 | PDLC00085,GajA_00025, 2, 1.5e-08, 0.203, 0.221 | PDLC00086,GajA_00026, 1, 0.12, 0.068, 0.068 | PDLC00086,GajA_00026, 2, 1.6e-09, 0.172, 0.173 | PDLC00087,GajA_00027, 1, 1.1e-06, 0.208, 0.616 | PDLC00088,GajA_00028, 1, 8.7e-12, 0.249, 0.476 | PDLC00089,GajA_00029, 1, 2.4e-130, 0.461, 0.994 | PDLC00090,GajA_00030, 1, 4.8e-261, 0.994, 0.995 | PDLC00091,GajA_00031, 1, 1.9e-23, 0.721, 0.715 | PDLC00092,GajA_00032, 1, 0.047, 0.104, 0.111 | PDLC00092,GajA_00032, 2, 4.1e-07, 0.472, 0.474 | PDLC00093,GajA_00033, 1, 0.00065, 0.076, 0.064 | PDLC00093,GajA_00033, 2, 2.2e-17, 0.323, 0.293 | PDLC00094,GajA_00034, 1, 6.6e-25, 0.764, 0.824 | PDLC00095,GajA_00035, 1, 6e-04, 0.076, 0.062 | PDLC00095,GajA_00035, 2, 4.8e-13, 0.277, 0.249 | PDLC00096,GajA_00036, 1, 5.3e-27, 0.743, 0.725 | PDLC00097,GajA_00037, 1, 0, 0.997, 0.998 | PDLC00098,GajA_00038, 1, 9.2, 0.085, 0.099 | PDLC00098,GajA_00038, 2, 5.7e-06, 0.244, 0.277 | PDLC00099,GajA_00039, 1, 2.9e-22, 0.748, 0.743 | PDLC00100,GajA_00040, 1, 0.028, 0.079, 0.078 | PDLC00100,GajA_00040, 2, 25, 0.157, 0.181 | PDLC00101,GajA_00041, 1, 0.78, 0.112, 0.106 | PDLC00101,GajA_00041, 2, 0.019, 0.487, 0.462 | PDLC00102,GajA_00042, 1, 2.8, 0.068, 0.079 | PDLC00102,GajA_00042, 2, 1.4e-07, 0.235, 0.267	PDLC00097, GajA_00037, 0, 0.997, 0.998 | PDLC00090, GajA_00030, 4.8e-261, 0.994, 0.995 | PDLC00061, GajA_00001, 2.5e-142, 0.992, 0.992 | PDLC00089, GajA_00029, 2.4e-130, 0.461, 0.994 | PDLC00074, GajA_00014, 4.4e-111, 0.548, 0.754
GCF_020990445.1_ASM2099044v1::NZ_CP087673.1:2576880-2615061	gabija	GCF_020990445.1_ASM2099044v1::NZ_CP087673.1:2576880-2615061_9	PDLC00144	GajB_00042	GajB	4e-275	4.4e-275	0.995	0.989	11802	13478	+	11802 13478 1 ID=311_9;partial=00;start_type=GTG;rbs_motif=GGAG/GAGG;rbs_spacer=5-10bp;gc_cont=0.542	9	24	PDLC00103,GajB_00001, 1, 2.2e-66, 0.222, 0.201 | PDLC00103,GajB_00001, 2, 5.9e-156, 0.746, 0.685 | PDLC00104,GajB_00002, 1, 1.6e-05, 0.157, 0.15 | PDLC00104,GajB_00002, 2, 1.3e-09, 0.179, 0.172 | PDLC00104,GajB_00002, 3, 1.4e-06, 0.106, 0.115 | PDLC00105,GajB_00003, 1, 170, 0.039, 0.034 | PDLC00105,GajB_00003, 2, 0.0019, 0.123, 0.109 | PDLC00106,GajB_00004, 1, 140, 0.041, 0.04 | PDLC00106,GajB_00004, 2, 1.7e-16, 0.673, 0.627 | PDLC00107,GajB_00005, 1, 1.6e-10, 0.159, 0.165 | PDLC00107,GajB_00005, 2, 3.1e-28, 0.646, 0.542 | PDLC00107,GajB_00005, 3, 8.9, 0.054, 0.051 | PDLC00108,GajB_00006, 1, 4.5e-08, 0.191, 0.24 | PDLC00108,GajB_00006, 2, 0.15, 0.086, 0.121 | PDLC00109,GajB_00007, 1, 460, 0.089, 0.073 | PDLC00109,GajB_00007, 2, 4.1e-08, 0.193, 0.161 | PDLC00109,GajB_00007, 3, 310, 0.045, 0.045 | PDLC00110,GajB_00008, 1, 0.00041, 0.182, 0.131 | PDLC00110,GajB_00008, 2, 1.6e-06, 0.275, 0.223 | PDLC00110,GajB_00008, 3, 10, 0.043, 0.033 | PDLC00111,GajB_00009, 1, 0.35, 0.152, 0.131 | PDLC00111,GajB_00009, 2, 6.6e-08, 0.252, 0.222 | PDLC00111,GajB_00009, 3, 28, 0.227, 0.214 | PDLC00112,GajB_00010, 1, 0.0026, 0.127, 0.12 | PDLC00112,GajB_00010, 2, 1.2e-06, 0.184, 0.182 | PDLC00112,GajB_00010, 3, 2.6e-05, 0.161, 0.172 | PDLC00113,GajB_00011, 1, 8.9e-09, 0.41, 0.409 | PDLC00113,GajB_00011, 2, 12, 0.055, 0.052 | PDLC00114,GajB_00012, 1, 4.3e-10, 0.161, 0.139 | PDLC00114,GajB_00012, 2, 6.1e-27, 0.699, 0.672 | PDLC00116,GajB_00014, 1, 1.8e-101, 0.934, 0.934 | PDLC00117,GajB_00015, 1, 4.4e-09, 0.195, 0.174 | PDLC00117,GajB_00015, 2, 9.5e-42, 0.719, 0.657 | PDLC00118,GajB_00016, 1, 4.8, 0.1, 0.105 | PDLC00118,GajB_00016, 2, 2.3e-06, 0.127, 0.136 | PDLC00118,GajB_00016, 3, 0.0024, 0.081, 0.099 | PDLC00119,GajB_00017, 1, 0.0027, 0.14, 0.133 | PDLC00119,GajB_00017, 2, 5.5e-13, 0.204, 0.198 | PDLC00119,GajB_00017, 3, 4.3e-07, 0.098, 0.106 | PDLC00120,GajB_00018, 1, 0.00058, 0.145, 0.172 | PDLC00120,GajB_00018, 2, 0.0063, 0.166, 0.201 | PDLC00120,GajB_00018, 3, 1.2, 0.116, 0.155 | PDLC00121,GajB_00019, 1, 1.6e-12, 0.152, 0.152 | PDLC00121,GajB_00019, 2, 6.6e-16, 0.306, 0.294 | PDLC00121,GajB_00019, 3, 0.031, 0.122, 0.133 | PDLC00122,GajB_00020, 1, 0.13, 0.12, 0.129 | PDLC00122,GajB_00020, 2, 1.8e-28, 0.674, 0.651 | PDLC00123,GajB_00021, 1, 1.9e-05, 0.12, 0.12 | PDLC00123,GajB_00021, 2, 1.2e-30, 0.705, 0.676 | PDLC00124,GajB_00022, 1, 660, 0.104, 0.079 | PDLC00124,GajB_00022, 2, 0.0054, 0.125, 0.098 | PDLC00125,GajB_00023, 1, 0.49, 0.148, 0.108 | PDLC00125,GajB_00023, 2, 0.083, 0.113, 0.096 | PDLC00125,GajB_00023, 3, 300, 0.036, 0.03 | PDLC00126,GajB_00024, 1, 1.7, 0.05, 0.046 | PDLC00126,GajB_00024, 2, 1.9e-07, 0.12, 0.112 | PDLC00126,GajB_00024, 3, 260, 0.147, 0.122 | PDLC00127,GajB_00025, 1, 2e-05, 0.184, 0.165 | PDLC00127,GajB_00025, 2, 8e-24, 0.719, 0.685 | PDLC00128,GajB_00026, 1, 0.82, 0.102, 0.088 | PDLC00128,GajB_00026, 2, 0.62, 0.107, 0.095 | PDLC00128,GajB_00026, 3, 0.00021, 0.132, 0.108 | PDLC00129,GajB_00027, 1, 0.0074, 0.104, 0.096 | PDLC00129,GajB_00027, 2, 3.8e-08, 0.197, 0.187 | PDLC00129,GajB_00027, 3, 0.0075, 0.206, 0.2 | PDLC00130,GajB_00028, 1, 0.00069, 0.159, 0.146 | PDLC00130,GajB_00028, 2, 1.8e-14, 0.204, 0.195 | PDLC00130,GajB_00028, 3, 1.5e-06, 0.113, 0.122 | PDLC00131,GajB_00029, 1, 26, 0.034, 0.029 | PDLC00131,GajB_00029, 2, 1.4e-09, 0.125, 0.108 | PDLC00132,GajB_00030, 1, 7.3e-08, 0.145, 0.122 | PDLC00132,GajB_00030, 2, 3.2e-21, 0.299, 0.27 | PDLC00132,GajB_00030, 3, 4.6e-09, 0.125, 0.123 | PDLC00133,GajB_00031, 1, 0.0095, 0.106, 0.152 | PDLC00133,GajB_00031, 2, 1.7e-06, 0.184, 0.277 | PDLC00134,GajB_00032, 1, 7.2e-55, 0.225, 0.29 | PDLC00134,GajB_00032, 2, 1.5e-63, 0.415, 0.541 | PDLC00135,GajB_00033, 1, 0.087, 0.15, 0.123 | PDLC00135,GajB_00033, 2, 0.0019, 0.199, 0.182 | PDLC00135,GajB_00033, 3, 0.12, 0.107, 0.1 | PDLC00136,GajB_00034, 1, 0.27, 0.114, 0.1 | PDLC00136,GajB_00034, 2, 8.7e-13, 0.184, 0.177 | PDLC00136,GajB_00034, 3, 0.0043, 0.111, 0.123 | PDLC00137,GajB_00035, 1, 15, 0.102, 0.088 | PDLC00137,GajB_00035, 2, 0.49, 0.075, 0.062 | PDLC00137,GajB_00035, 3, 0.0099, 0.041, 0.034 | PDLC00138,GajB_00036, 1, 0.059, 0.1, 0.096 | PDLC00138,GajB_00036, 2, 2.7e-07, 0.188, 0.181 | PDLC00138,GajB_00036, 3, 11, 0.057, 0.055 | PDLC00139,GajB_00037, 1, 7.5, 0.111, 0.095 | PDLC00139,GajB_00037, 2, 0.15, 0.107, 0.092 | PDLC00140,GajB_00038, 1, 5.6e-05, 0.302, 0.477 | PDLC00140,GajB_00038, 2, 10, 0.104, 0.173 | PDLC00141,GajB_00039, 1, 0.021, 0.134, 0.131 | PDLC00141,GajB_00039, 2, 0.011, 0.154, 0.147 | PDLC00141,GajB_00039, 3, 0.0024, 0.109, 0.119 | PDLC00142,GajB_00040, 1, 0.0032, 0.138, 0.13 | PDLC00142,GajB_00040, 2, 0.12, 0.195, 0.189 | PDLC00142,GajB_00040, 3, 330, 0.068, 0.065 | PDLC00143,GajB_00041, 1, 5.2, 0.15, 0.128 | PDLC00143,GajB_00041, 2, 1.1e-05, 0.222, 0.19 | PDLC00143,GajB_00041, 3, 130, 0.229, 0.21 | PDLC00144,GajB_00042, 1, 4.4e-275, 0.995, 0.989 | PDLC00145,GajB_00043, 1, 970, 0.036, 0.035 | PDLC00145,GajB_00043, 2, 1.7e-08, 0.165, 0.159 | PDLC00145,GajB_00043, 3, 9.7, 0.095, 0.098 | PDLC00146,GajB_00044, 1, 38, 0.104, 0.087 | PDLC00146,GajB_00044, 2, 2.4e-07, 0.127, 0.11 | PDLC00147,GajB_00045, 1, 76, 0.034, 0.03 | PDLC00147,GajB_00045, 2, 3.9e-08, 0.123, 0.108 | PDLC00148,GajB_00046, 1, 1.2e-06, 0.107, 0.163 | PDLC00148,GajB_00046, 2, 3.4, 0.091, 0.154 | PDLC00149,GajB_00047, 1, 0.01, 0.097, 0.09 | PDLC00149,GajB_00047, 2, 4.2e-06, 0.184, 0.184 | PDLC00149,GajB_00047, 3, 0.012, 0.143, 0.154	PDLC00144, GajB_00042, 4.4e-275, 0.995, 0.989 | PDLC00103, GajB_00001, 5.9e-156, 0.746, 0.685 | PDLC00116, GajB_00014, 1.8e-101, 0.934, 0.934 | PDLC00134, GajB_00032, 1.5e-63, 0.415, 0.541 | PDLC00117, GajB_00015, 9.5e-42, 0.719, 0.657
GCF_020990445.1_ASM2099044v1::NZ_CP087673.1:2576880-2615061	RM_type_I	GCF_020990445.1_ASM2099044v1::NZ_CP087673.1:2576880-2615061_10	PDLC03100	Specificity_I_00049	Specificity_I	4.9e-144	5.4e-144	0.987	0.987	13475	14626	+	13475 14626 1 ID=311_10;partial=00;start_type=ATG;rbs_motif=GGA/GAG/AGG;rbs_spacer=5-10bp;gc_cont=0.542	10	24	PDLC03019,MTase_I_00002, 1, 1e-04, 0.37, 0.153 | PDLC03032,MTase_I_00015, 1, 9.5e-07, 0.31, 0.119 | PDLC03038,MTase_I_00021, 1, 1.3e-62, 0.404, 0.172 | PDLC03038,MTase_I_00021, 2, 83, 0.146, 0.065 | PDLC03053,Specificity_I_00002, 1, 1.6e-09, 0.549, 0.549 | PDLC03054,Specificity_I_00003, 1, 220, 0.148, 0.15 | PDLC03054,Specificity_I_00003, 2, 0.01, 0.141, 0.132 | PDLC03054,Specificity_I_00003, 3, 6.9, 0.146, 0.145 | PDLC03055,Specificity_I_00004, 1, 4e-05, 0.487, 0.464 | PDLC03057,Specificity_I_00006, 1, 7.2e-35, 0.779, 0.749 | PDLC03058,Specificity_I_00007, 1, 14, 0.062, 0.061 | PDLC03058,Specificity_I_00007, 2, 7.9e-14, 0.443, 0.445 | PDLC03059,Specificity_I_00008, 1, 0.0099, 0.216, 0.201 | PDLC03059,Specificity_I_00008, 2, 11, 0.404, 0.391 | PDLC03060,Specificity_I_00009, 1, 0.00037, 0.323, 0.324 | PDLC03060,Specificity_I_00009, 2, 0.0028, 0.214, 0.214 | PDLC03061,Specificity_I_00010, 1, 5.8e-09, 0.604, 0.644 | PDLC03062,Specificity_I_00011, 1, 4.7e-08, 0.542, 0.557 | PDLC03062,Specificity_I_00011, 2, 0.0033, 0.174, 0.16 | PDLC03063,Specificity_I_00012, 1, 190, 0.188, 0.192 | PDLC03063,Specificity_I_00012, 2, 0.11, 0.219, 0.236 | PDLC03063,Specificity_I_00012, 3, 110, 0.133, 0.141 | PDLC03064,Specificity_I_00013, 1, 0.035, 0.271, 0.254 | PDLC03064,Specificity_I_00013, 2, 0.0061, 0.458, 0.425 | PDLC03065,Specificity_I_00014, 1, 1.7e-30, 0.474, 0.496 | PDLC03065,Specificity_I_00014, 2, 3200, 0.099, 0.102 | PDLC03066,Specificity_I_00015, 1, 0.96, 0.195, 0.17 | PDLC03066,Specificity_I_00015, 2, 1.9e-06, 0.404, 0.374 | PDLC03068,Specificity_I_00017, 1, 220, 0.182, 0.156 | PDLC03068,Specificity_I_00017, 2, 4.6e-06, 0.284, 0.27 | PDLC03068,Specificity_I_00017, 3, 5.7e-13, 0.419, 0.404 | PDLC03069,Specificity_I_00018, 1, 1.8e-26, 0.904, 0.928 | PDLC03070,Specificity_I_00019, 1, 0.8, 0.193, 0.17 | PDLC03070,Specificity_I_00019, 2, 74, 0.138, 0.126 | PDLC03071,Specificity_I_00020, 1, 0.031, 0.292, 0.269 | PDLC03071,Specificity_I_00020, 2, 24, 0.32, 0.3 | PDLC03072,Specificity_I_00021, 1, 8.8e-10, 0.396, 0.348 | PDLC03072,Specificity_I_00021, 2, 1.9e-14, 0.409, 0.366 | PDLC03073,Specificity_I_00022, 1, 1.1e-08, 0.315, 0.284 | PDLC03073,Specificity_I_00022, 2, 3.3e-06, 0.221, 0.208 | PDLC03074,Specificity_I_00023, 1, 1.3e-17, 0.419, 0.397 | PDLC03074,Specificity_I_00023, 2, 280, 0.146, 0.145 | PDLC03075,Specificity_I_00024, 1, 3.1e-11, 0.549, 0.526 | PDLC03076,Specificity_I_00025, 1, 1.6e-07, 0.396, 0.326 | PDLC03076,Specificity_I_00025, 2, 9e-16, 0.409, 0.318 | PDLC03077,Specificity_I_00026, 1, 6e-05, 0.268, 0.247 | PDLC03077,Specificity_I_00026, 2, 1.3e-14, 0.401, 0.372 | PDLC03078,Specificity_I_00027, 1, 2e-05, 0.391, 0.384 | PDLC03078,Specificity_I_00027, 2, 9.9e-06, 0.451, 0.425 | PDLC03079,Specificity_I_00028, 1, 7e-11, 0.344, 0.285 | PDLC03079,Specificity_I_00028, 2, 1.9e-13, 0.451, 0.383 | PDLC03080,Specificity_I_00029, 1, 180, 0.138, 0.091 | PDLC03080,Specificity_I_00029, 2, 1.3, 0.396, 0.263 | PDLC03081,Specificity_I_00030, 1, 5.9e-17, 0.693, 0.685 | PDLC03083,Specificity_I_00032, 1, 1.5e-08, 0.346, 0.181 | PDLC03083,Specificity_I_00032, 2, 23, 0.115, 0.061 | PDLC03084,Specificity_I_00033, 1, 0.03, 0.263, 0.263 | PDLC03084,Specificity_I_00033, 2, 2.1e-13, 0.38, 0.37 | PDLC03086,Specificity_I_00035, 1, 2.8e-10, 0.279, 0.24 | PDLC03086,Specificity_I_00035, 2, 3.7e-10, 0.391, 0.334 | PDLC03087,Specificity_I_00036, 1, 5.1e-10, 0.346, 0.321 | PDLC03087,Specificity_I_00036, 2, 2.6e-07, 0.396, 0.378 | PDLC03088,Specificity_I_00037, 1, 2.1e-06, 0.82, 0.498 | PDLC03089,Specificity_I_00038, 1, 4.9e-08, 0.279, 0.244 | PDLC03089,Specificity_I_00038, 2, 7.8e-14, 0.422, 0.372 | PDLC03090,Specificity_I_00039, 1, 1.7e-11, 0.401, 0.369 | PDLC03090,Specificity_I_00039, 2, 1.5e-22, 0.404, 0.359 | PDLC03092,Specificity_I_00041, 1, 0.35, 0.359, 0.358 | PDLC03092,Specificity_I_00041, 2, 0.055, 0.174, 0.161 | PDLC03092,Specificity_I_00041, 3, 5.3e-05, 0.38, 0.358 | PDLC03094,Specificity_I_00043, 1, 2.4e-07, 0.693, 0.685 | PDLC03096,Specificity_I_00045, 1, 3.9e-08, 0.31, 0.175 | PDLC03096,Specificity_I_00045, 2, 5e-12, 0.464, 0.278 | PDLC03097,Specificity_I_00046, 1, 0.0095, 0.268, 0.249 | PDLC03097,Specificity_I_00046, 2, 400, 0.138, 0.13 | PDLC03098,Specificity_I_00047, 1, 3.6e-07, 0.456, 0.4 | PDLC03098,Specificity_I_00047, 2, 4.7e-11, 0.409, 0.363 | PDLC03099,Specificity_I_00048, 1, 1.3e-06, 0.271, 0.247 | PDLC03099,Specificity_I_00048, 2, 8.3e-19, 0.445, 0.422 | PDLC03100,Specificity_I_00049, 1, 5.4e-144, 0.987, 0.987 | PDLC03101,Specificity_I_00050, 1, 2.1e-10, 0.404, 0.399 | PDLC03101,Specificity_I_00050, 2, 4.8e-11, 0.43, 0.421 | PDLC03103,Specificity_I_00052, 1, 8.3e-88, 0.969, 0.972 | PDLC03105,Specificity_I_00054, 1, 9.6e-12, 0.396, 0.835 | PDLC03105,Specificity_I_00054, 2, 6.5e-12, 0.419, 0.368 | PDLC03107,Specificity_I_00056, 1, 5.5e-09, 0.328, 0.314 | PDLC03107,Specificity_I_00056, 2, 2.5e-15, 0.453, 0.436 | PDLC03108,Specificity_I_00057, 1, 0.0012, 0.255, 0.215 | PDLC03108,Specificity_I_00057, 2, 8.3e-24, 0.43, 0.365 | PDLC03109,Specificity_I_00058, 1, 1.2e-05, 0.352, 0.25 | PDLC03109,Specificity_I_00058, 2, 8.5e-14, 0.401, 0.286 | PDLC03110,Specificity_I_00059, 1, 46, 0.107, 0.066 | PDLC03110,Specificity_I_00059, 2, 0.72, 0.289, 0.178 | PDLC03111,Specificity_I_00060, 1, 40, 0.198, 0.362 | PDLC03111,Specificity_I_00060, 2, 0.069, 0.099, 0.184 | PDLC03112,Specificity_I_00061, 1, 4.5e-05, 0.271, 0.28 | PDLC03112,Specificity_I_00061, 2, 0.0015, 0.292, 0.304 | PDLC03113,Specificity_I_00062, 1, 0.92, 0.208, 0.192 | PDLC03113,Specificity_I_00062, 2, 1.2e-20, 0.44, 0.41 | PDLC03114,Specificity_I_00063, 1, 7.6e-08, 0.919, 0.859 | PDLC03115,Specificity_I_00064, 1, 490, 0.083, 0.069 | PDLC03115,Specificity_I_00064, 2, 9.8e-09, 0.448, 0.368 | PDLC03117,Specificity_I_00066, 1, 0.00089, 0.409, 0.324 | PDLC03117,Specificity_I_00066, 2, 3.3e-07, 0.393, 0.293 | PDLC03118,Specificity_I_00067, 1, 4.5e-11, 0.682, 0.661 | PDLC03119,Specificity_I_00068, 1, 1.2e-05, 0.263, 0.252 | PDLC03119,Specificity_I_00068, 2, 1.4e-22, 0.398, 0.389 | PDLC03121,Specificity_I_00070, 1, 0.6, 0.341, 0.329 | PDLC03121,Specificity_I_00070, 2, 1000, 0.172, 0.173 | PDLC03122,Specificity_I_00071, 1, 0.25, 0.294, 0.297 | PDLC03122,Specificity_I_00071, 2, 9.9e-07, 0.63, 0.643 | PDLC03123,Specificity_I_00072, 1, 5.5e-08, 0.56, 0.524 | PDLC03123,Specificity_I_00072, 2, 160, 0.128, 0.127 | PDLC03124,Specificity_I_00073, 1, 0.008, 0.393, 0.373 | PDLC03124,Specificity_I_00073, 2, 0.0012, 0.378, 0.855 | PDLC03125,Specificity_I_00074, 1, 0.11, 0.206, 0.198 | PDLC03125,Specificity_I_00074, 2, 0.63, 0.094, 0.091 | PDLC03126,Specificity_I_00075, 1, 0.028, 0.344, 0.196 | PDLC03126,Specificity_I_00075, 2, 1.2e-09, 0.401, 0.232 | PDLC03127,Specificity_I_00076, 1, 2.3e-09, 0.406, 0.287 | PDLC03127,Specificity_I_00076, 2, 3.1e-08, 0.453, 0.319 | PDLC03128,Specificity_I_00077, 1, 1600, 0.042, 0.041 | PDLC03128,Specificity_I_00077, 2, 1.7e-05, 0.583, 0.602 | PDLC03129,Specificity_I_00078, 1, 3.6e-05, 0.323, 0.306 | PDLC03129,Specificity_I_00078, 2, 8.3, 0.141, 0.135 | PDLC03130,Specificity_I_00079, 1, 5.9e-09, 0.26, 0.229 | PDLC03131,Specificity_I_00080, 1, 0.13, 0.227, 0.189 | PDLC03131,Specificity_I_00080, 2, 2200, 0.055, 0.048 | PDLC03133,Specificity_I_00082, 1, 1.6e-10, 0.385, 0.35 | PDLC03134,Specificity_I_00083, 1, 7.2e-33, 0.682, 0.661 | PDLC03135,Specificity_I_00084, 1, 0.033, 0.279, 0.178 | PDLC03139,Specificity_I_00088, 1, 25, 0.086, 0.08 | PDLC03139,Specificity_I_00088, 2, 3.7e-06, 0.443, 0.384 | PDLC03140,Specificity_I_00089, 1, 4.1e-06, 0.396, 0.368 | PDLC03140,Specificity_I_00089, 2, 57, 0.159, 0.141 | PDLC03141,Specificity_I_00090, 1, 0.16, 0.276, 0.283 | PDLC03141,Specificity_I_00090, 2, 4.5, 0.13, 0.126 | PDLC03142,Specificity_I_00091, 1, 11, 0.258, 0.211 | PDLC03142,Specificity_I_00091, 2, 7.6e-10, 0.383, 0.313 | PDLC03144,Specificity_I_00093, 1, 1.8e-18, 0.755, 0.745 | PDLC03146,Specificity_I_00095, 1, 6.5e-06, 0.273, 0.257 | PDLC03146,Specificity_I_00095, 2, 21, 0.141, 0.133 | PDLC03147,Specificity_I_00096, 1, 720, 0.122, 0.088 | PDLC03147,Specificity_I_00096, 2, 10, 0.089, 0.079 | PDLC03147,Specificity_I_00096, 3, 0.23, 0.143, 0.135 | PDLC03148,Specificity_I_00097, 1, 5.2e-07, 0.331, 0.	PDLC03100, Specificity_I_00049, 5.4e-144, 0.987, 0.987 | PDLC03103, Specificity_I_00052, 8.3e-88, 0.969, 0.972 | PDLC03038, MTase_I_00021, 1.3e-62, 0.404, 0.172 | PDLC03057, Specificity_I_00006, 7.2e-35, 0.779, 0.749 | PDLC03134, Specificity_I_00083, 7.2e-33, 0.682, 0.661
GCF_020990445.1_ASM2099044v1::NZ_CP087673.1:2576880-2615061	RM_type_I	GCF_020990445.1_ASM2099044v1::NZ_CP087673.1:2576880-2615061_11	PDLC03040	REase_I_00001	REase_I	1.1e-126	8.1e-126	0.861	0.878	14631	17624	+	14631 17624 1 ID=311_11;partial=00;start_type=ATG;rbs_motif=GGAG/GAGG;rbs_spacer=5-10bp;gc_cont=0.583	11	24	PDLC03040,REase_I_00001, 1, 8.1e-126, 0.861, 0.878 | PDLC03041,REase_I_00002, 1, 4.2e-05, 0.127, 0.12 | PDLC03041,REase_I_00002, 2, 6.1e-55, 0.436, 0.418 | PDLC03043,REase_I_00004, 1, 0.00092, 0.174, 0.537 | PDLC03043,REase_I_00004, 2, 3600, 0.038, 0.121 | PDLC03044,REase_I_00005, 1, 3.3e-47, 0.428, 0.412 | PDLC03044,REase_I_00005, 2, 1.2e-21, 0.098, 0.102 | PDLC03044,REase_I_00005, 3, 23, 0.133, 0.124 | PDLC03045,REase_I_00006, 1, 120, 0.036, 0.04 | PDLC03045,REase_I_00006, 2, 3.6e-10, 0.139, 0.143 | PDLC03045,REase_I_00006, 3, 2.1e-08, 0.055, 0.056 | PDLC03046,REase_I_00007, 1, 10, 0.063, 0.056 | PDLC03046,REase_I_00007, 2, 1.6e-07, 0.097, 0.092 | PDLC03046,REase_I_00007, 3, 2.1e-06, 0.136, 0.131 | PDLC03046,REase_I_00007, 4, 5.3e-09, 0.062, 0.06 | PDLC03047,REase_I_00008, 1, 570, 0.043, 0.04 | PDLC03047,REase_I_00008, 2, 1.9e-09, 0.403, 0.351 | PDLC03048,REase_I_00009, 1, 5.4e-41, 0.43, 0.43 | PDLC03048,REase_I_00009, 2, 1.7e-16, 0.132, 0.134	PDLC03040, REase_I_00001, 8.1e-126, 0.861, 0.878 | PDLC03041, REase_I_00002, 6.1e-55, 0.436, 0.418 | PDLC03044, REase_I_00005, 3.3e-47, 0.428, 0.412 | PDLC03048, REase_I_00009, 5.4e-41, 0.43, 0.43 | PDLC03045, REase_I_00006, 3.6e-10, 0.139, 0.143
GCF_021166255.2_ASM2116625v2::NZ_CP089061.2:5363710-5395631	DMS_other	GCF_021166255.2_ASM2116625v2::NZ_CP089061.2:5363710-5395631_4	PDLC03019	MTase_I_00002	MTase_I	3.7e-184	5.1e-184	0.829	0.539	3814	5739	+	3814 5739 1 ID=314_4;partial=00;start_type=ATG;rbs_motif=AGGAG;rbs_spacer=5-10bp;gc_cont=0.631	4	17	PDLC02525,PglX_00011, 1, 0.48, 0.04, 0.043 | PDLC02525,PglX_00011, 1, 0.48, 0.04, 0.043 | PDLC03018,MTase_I_00001, 1, 6.9e-09, 0.1, 0.083 | PDLC03018,MTase_I_00001, 2, 0.5, 0.087, 0.075 | PDLC03018,MTase_I_00001, 3, 17, 0.083, 0.068 | PDLC03019,MTase_I_00002, 1, 5.1e-184, 0.829, 0.539 | PDLC03020,MTase_I_00003, 1, 5.1e-41, 0.578, 0.941 | PDLC03021,MTase_I_00004, 1, 1e-39, 0.634, 0.809 | PDLC03022,MTase_I_00005, 1, 1e-75, 0.762, 0.56 | PDLC03025,MTase_I_00008, 1, 2.7e-21, 0.388, 0.441 | PDLC03026,MTase_I_00009, 1, 1.2e-34, 0.477, 0.637 | PDLC03027,MTase_I_00010, 1, 1.8e-09, 0.064, 0.051 | PDLC03027,MTase_I_00010, 2, 2.8e-59, 0.637, 0.49 | PDLC03028,MTase_I_00011, 1, 3.6e-58, 0.816, 0.411 | PDLC03029,MTase_I_00012, 1, 3.2e-44, 0.67, 0.661 | PDLC03030,MTase_I_00013, 1, 0.0082, 0.136, 0.119 | PDLC03030,MTase_I_00013, 2, 680, 0.092, 0.085 | PDLC03031,MTase_I_00014, 1, 1.6e-85, 0.748, 0.574 | PDLC03032,MTase_I_00015, 1, 5.4e-07, 0.062, 0.04 | PDLC03032,MTase_I_00015, 2, 8.5e-41, 0.637, 0.401 | PDLC03033,MTase_I_00016, 1, 2.7e-31, 0.673, 0.813 | PDLC03034,MTase_I_00017, 1, 0.0039, 0.092, 0.085 | PDLC03034,MTase_I_00017, 2, 21, 0.084, 0.077 | PDLC03035,MTase_I_00018, 1, 660, 0.04, 0.04 | PDLC03035,MTase_I_00018, 2, 8.6e-104, 0.692, 0.658 | PDLC03035,MTase_I_00018, 3, 6e-13, 0.117, 0.115 | PDLC03036,MTase_I_00019, 1, 3.3e-13, 0.354, 0.375 | PDLC03037,MTase_I_00020, 1, 1.1e-28, 0.478, 0.39 | PDLC03037,MTase_I_00020, 2, 0.014, 0.089, 0.076 | PDLC03038,MTase_I_00021, 1, 9.4e-58, 0.679, 0.463 | PDLC03039,MTase_I_00022, 1, 1.4e-51, 0.749, 0.63 | PDLC03218,MTase_II_00004, 1, 1.8e-06, 0.299, 0.38 | PDLC03222,MTase_II_00008, 1, 0.019, 0.09, 0.096 | PDLC03235,MTase_II_00021, 1, 0.45, 0.062, 0.059 | PDLC03240,MTase_II_00026, 1, 5.9e-104, 0.812, 0.982 | PDLC03248,MTase_II_00034, 1, 0.22, 0.059, 0.073 | PDLC03248,MTase_II_00034, 2, 860, 0.164, 0.205 | PDLC03258,MTase_II_00044, 1, 0.36, 0.069, 0.117 | PDLC03267,MTase_II_00053, 1, 0.03, 0.171, 0.197 | PDLC03293,MTase_II_00079, 1, 0.00047, 0.178, 0.227 | PDLC03317,MTase_II_00103, 1, 2e-05, 0.361, 0.304 | PDLC03318,MTase_II_00104, 1, 2.3e-08, 0.1, 0.086 | PDLC03318,MTase_II_00104, 2, 0.4, 0.104, 0.094 | PDLC03335,MTase_II_00121, 1, 6.4e-05, 0.366, 0.42 | PDLC03338,MTase_II_00124, 1, 0.37, 0.092, 0.101 | PDLC03348,MTase_II_00134, 1, 3e-05, 0.095, 0.088 | PDLC03356,MTase_II_00142, 1, 0.067, 0.139, 0.152 | PDLC03357,MTase_II_00143, 1, 9.7e-09, 0.319, 0.344 | PDLC03603,REase_MTase_IIG_00008, 1, 0.24, 0.098, 0.068 | PDLC03606,REase_MTase_IIG_00011, 1, 0.00063, 0.146, 0.098 | PDLC03606,REase_MTase_IIG_00011, 2, 190, 0.195, 0.127 | PDLC03610,REase_MTase_IIG_00015, 1, 0.51, 0.067, 0.039 | PDLC03615,REase_MTase_IIG_00020, 1, 0.048, 0.12, 0.084 | PDLC03616,REase_MTase_IIG_00021, 1, 0.41, 0.109, 0.098 | PDLC03624,REase_MTase_IIG_00029, 1, 0.18, 0.089, 0.041 | PDLC03630,REase_MTase_IIG_00035, 1, 0.21, 0.101, 0.07	PDLC03019, MTase_I_00002, 5.1e-184, 0.829, 0.539 | PDLC03240, MTase_II_00026, 5.9e-104, 0.812, 0.982 | PDLC03035, MTase_I_00018, 8.6e-104, 0.692, 0.658 | PDLC03031, MTase_I_00014, 1.6e-85, 0.748, 0.574 | PDLC03022, MTase_I_00005, 1e-75, 0.762, 0.56
GCF_021166255.2_ASM2116625v2::NZ_CP089061.2:5363710-5395631	DMS_other	GCF_021166255.2_ASM2116625v2::NZ_CP089061.2:5363710-5395631_5	PDLC03086	Specificity_I_00035	Specificity_I	7.2e-124	8.5e-124	0.961	0.83	5954	7096	+	5954 7096 1 ID=314_5;partial=00;start_type=GTG;rbs_motif=GGA/GAG/AGG;rbs_spacer=11-12bp;gc_cont=0.505	5	17	PDLC03019,MTase_I_00002, 1, 2.6e-39, 0.759, 0.302 | PDLC03032,MTase_I_00015, 1, 0.29, 0.205, 0.078 | PDLC03032,MTase_I_00015, 2, 2.7, 0.257, 0.101 | PDLC03052,Specificity_I_00001, 1, 7e-13, 0.312, 0.248 | PDLC03052,Specificity_I_00001, 2, 4.8e-07, 0.551, 0.463 | PDLC03054,Specificity_I_00003, 1, 2.1e-05, 0.202, 0.192 | PDLC03054,Specificity_I_00003, 2, 58, 0.063, 0.06 | PDLC03054,Specificity_I_00003, 3, 140, 0.178, 0.167 | PDLC03055,Specificity_I_00004, 1, 0.00048, 0.213, 0.19 | PDLC03055,Specificity_I_00004, 2, 7.7e-29, 0.504, 0.481 | PDLC03057,Specificity_I_00006, 1, 0.01, 0.181, 0.162 | PDLC03057,Specificity_I_00006, 2, 7.7e-13, 0.365, 0.342 | PDLC03058,Specificity_I_00007, 1, 0.0042, 0.126, 0.122 | PDLC03058,Specificity_I_00007, 2, 0.00029, 0.202, 0.186 | PDLC03058,Specificity_I_00007, 3, 2.3, 0.097, 0.092 | PDLC03059,Specificity_I_00008, 1, 0.095, 0.205, 0.189 | PDLC03059,Specificity_I_00008, 2, 100, 0.084, 0.078 | PDLC03059,Specificity_I_00008, 3, 180, 0.307, 0.296 | PDLC03060,Specificity_I_00009, 1, 0.51, 0.147, 0.141 | PDLC03060,Specificity_I_00009, 2, 4, 0.273, 0.266 | PDLC03061,Specificity_I_00010, 1, 5e-08, 0.226, 0.228 | PDLC03062,Specificity_I_00011, 1, 4.5e-07, 0.273, 0.248 | PDLC03062,Specificity_I_00011, 2, 1.8e-05, 0.554, 0.552 | PDLC03063,Specificity_I_00012, 1, 3.1e-11, 0.236, 0.233 | PDLC03063,Specificity_I_00012, 2, 1.5e-08, 0.333, 0.355 | PDLC03064,Specificity_I_00013, 1, 4.8e-09, 0.294, 0.259 | PDLC03064,Specificity_I_00013, 2, 0.41, 0.475, 0.44 | PDLC03065,Specificity_I_00014, 1, 0.18, 0.152, 0.16 | PDLC03066,Specificity_I_00015, 1, 7e-51, 0.866, 0.73 | PDLC03068,Specificity_I_00017, 1, 2.7e-64, 0.95, 0.826 | PDLC03069,Specificity_I_00018, 1, 3.1e-08, 0.273, 0.266 | PDLC03069,Specificity_I_00018, 2, 46, 0.294, 0.279 | PDLC03069,Specificity_I_00018, 3, 700, 0.184, 0.181 | PDLC03070,Specificity_I_00019, 1, 8.9e-06, 0.276, 0.234 | PDLC03072,Specificity_I_00021, 1, 7.2e-09, 0.262, 0.223 | PDLC03072,Specificity_I_00021, 2, 0.00078, 0.528, 0.475 | PDLC03073,Specificity_I_00022, 1, 4.2e-08, 0.268, 0.231 | PDLC03073,Specificity_I_00022, 2, 0.16, 0.48, 0.435 | PDLC03074,Specificity_I_00023, 1, 0.00082, 0.213, 0.189 | PDLC03074,Specificity_I_00023, 2, 34, 0.155, 0.15 | PDLC03075,Specificity_I_00024, 1, 0.6, 0.134, 0.125 | PDLC03075,Specificity_I_00024, 2, 0.0053, 0.475, 0.45 | PDLC03076,Specificity_I_00025, 1, 2e-09, 0.265, 0.201 | PDLC03076,Specificity_I_00025, 2, 7e-05, 0.367, 0.293 | PDLC03077,Specificity_I_00026, 1, 5.3e-05, 0.265, 0.235 | PDLC03077,Specificity_I_00026, 2, 0.00044, 0.333, 0.312 | PDLC03078,Specificity_I_00027, 1, 1.3e-09, 0.283, 0.255 | PDLC03078,Specificity_I_00027, 2, 0.00019, 0.365, 0.341 | PDLC03079,Specificity_I_00028, 1, 1.1e-18, 0.934, 0.766 | PDLC03080,Specificity_I_00029, 1, 0.044, 0.181, 0.115 | PDLC03080,Specificity_I_00029, 2, 7.2, 0.37, 0.246 | PDLC03081,Specificity_I_00030, 1, 0.0053, 0.178, 0.165 | PDLC03081,Specificity_I_00030, 2, 1.2e-18, 0.533, 0.492 | PDLC03082,Specificity_I_00031, 1, 2.8e-23, 0.286, 0.299 | PDLC03082,Specificity_I_00031, 2, 140, 0.066, 0.071 | PDLC03082,Specificity_I_00031, 3, 0.028, 0.105, 0.109 | PDLC03084,Specificity_I_00033, 1, 2.6e-05, 0.27, 0.258 | PDLC03084,Specificity_I_00033, 2, 0.00013, 0.42, 0.429 | PDLC03085,Specificity_I_00034, 1, 0.0013, 0.328, 0.299 | PDLC03085,Specificity_I_00034, 2, 2400, 0.1, 0.092 | PDLC03086,Specificity_I_00035, 1, 8.5e-124, 0.961, 0.83 | PDLC03087,Specificity_I_00036, 1, 2.1e-11, 0.323, 0.294 | PDLC03087,Specificity_I_00036, 2, 0.00037, 0.514, 0.486 | PDLC03089,Specificity_I_00038, 1, 1.5e-87, 0.963, 0.839 | PDLC03090,Specificity_I_00039, 1, 2.4e-10, 0.26, 0.221 | PDLC03090,Specificity_I_00039, 2, 3.2e-21, 0.517, 0.468 | PDLC03091,Specificity_I_00040, 1, 4.7e-07, 0.575, 0.495 | PDLC03092,Specificity_I_00041, 1, 1.2e-56, 0.937, 0.831 | PDLC03093,Specificity_I_00042, 1, 0.013, 0.273, 0.251 | PDLC03093,Specificity_I_00042, 2, 1000, 0.213, 0.214 | PDLC03094,Specificity_I_00043, 1, 2.3, 0.155, 0.154 | PDLC03094,Specificity_I_00043, 2, 46, 0.194, 0.193 | PDLC03096,Specificity_I_00045, 1, 7e-08, 0.32, 0.188 | PDLC03096,Specificity_I_00045, 2, 7.4e-07, 0.362, 0.214 | PDLC03098,Specificity_I_00047, 1, 6.5e-08, 0.278, 0.23 | PDLC03098,Specificity_I_00047, 2, 4.6e-11, 0.541, 0.476 | PDLC03099,Specificity_I_00048, 1, 4.3e-82, 0.958, 0.859 | PDLC03100,Specificity_I_00049, 1, 9.1e-11, 0.333, 0.327 | PDLC03100,Specificity_I_00049, 2, 1.8e-18, 0.759, 0.666 | PDLC03101,Specificity_I_00050, 1, 5.4e-11, 0.26, 0.231 | PDLC03101,Specificity_I_00050, 2, 2.7e-08, 0.391, 0.375 | PDLC03102,Specificity_I_00051, 1, 0.0015, 0.294, 0.287 | PDLC03102,Specificity_I_00051, 2, 340, 0.176, 0.178 | PDLC03103,Specificity_I_00052, 1, 0.071, 0.234, 0.232 | PDLC03103,Specificity_I_00052, 2, 0.0035, 0.467, 0.48 | PDLC03104,Specificity_I_00053, 1, 3.1e-05, 0.178, 0.166 | PDLC03104,Specificity_I_00053, 2, 1.4e-05, 0.184, 0.169 | PDLC03105,Specificity_I_00054, 1, 1e-08, 0.276, 0.225 | PDLC03105,Specificity_I_00054, 2, 8.7e-07, 0.509, 0.453 | PDLC03106,Specificity_I_00055, 1, 2e-18, 0.766, 0.657 | PDLC03107,Specificity_I_00056, 1, 5.6e-19, 0.94, 0.837 | PDLC03108,Specificity_I_00057, 1, 8.1e-08, 0.32, 0.263 | PDLC03108,Specificity_I_00057, 2, 4.4e-16, 0.302, 0.257 | PDLC03108,Specificity_I_00057, 3, 1.1e-05, 0.231, 0.197 | PDLC03109,Specificity_I_00058, 1, 0.18, 0.207, 0.142 | PDLC03109,Specificity_I_00058, 2, 8.7e-11, 0.507, 0.36 | PDLC03110,Specificity_I_00059, 1, 0.076, 0.105, 0.064 | PDLC03110,Specificity_I_00059, 2, 350, 0.113, 0.069 | PDLC03112,Specificity_I_00061, 1, 6.2e-07, 0.241, 0.241 | PDLC03112,Specificity_I_00061, 2, 160, 0.325, 0.365 | PDLC03112,Specificity_I_00061, 3, 2.8e-05, 0.155, 0.156 | PDLC03113,Specificity_I_00062, 1, 1.9e-10, 0.331, 0.291 | PDLC03113,Specificity_I_00062, 2, 1.7e-12, 0.533, 0.495 | PDLC03114,Specificity_I_00063, 1, 0.00017, 0.278, 0.259 | PDLC03114,Specificity_I_00063, 2, 2100, 0.06, 0.056 | PDLC03114,Specificity_I_00063, 3, 190, 0.215, 0.2 | PDLC03115,Specificity_I_00064, 1, 0.00013, 0.165, 0.145 | PDLC03115,Specificity_I_00064, 2, 47, 0.113, 0.093 | PDLC03117,Specificity_I_00066, 1, 0.0047, 0.27, 0.201 | PDLC03117,Specificity_I_00066, 2, 1.7e-06, 0.451, 0.328 | PDLC03118,Specificity_I_00067, 1, 1.2e-11, 0.278, 0.243 | PDLC03118,Specificity_I_00067, 2, 8.5e-12, 0.501, 0.469 | PDLC03119,Specificity_I_00068, 1, 2.2e-08, 0.178, 0.168 | PDLC03119,Specificity_I_00068, 2, 1.3e-13, 0.381, 0.372 | PDLC03121,Specificity_I_00070, 1, 0.0044, 0.307, 0.279 | PDLC03121,Specificity_I_00070, 2, 1.1e-05, 0.202, 0.196 | PDLC03122,Specificity_I_00071, 1, 0.16, 0.139, 0.134 | PDLC03122,Specificity_I_00071, 2, 0.034, 0.425, 0.406 | PDLC03123,Specificity_I_00072, 1, 0.42, 0.165, 0.157 | PDLC03123,Specificity_I_00072, 2, 4.3e-40, 0.491, 0.459 | PDLC03124,Specificity_I_00073, 1, 8.2e-10, 0.318, 0.293 | PDLC03124,Specificity_I_00073, 2, 0.04, 0.378, 0.346 | PDLC03125,Specificity_I_00074, 1, 0.077, 0.102, 0.099 | PDLC03126,Specificity_I_00075, 1, 0.023, 0.268, 0.143 | PDLC03126,Specificity_I_00075, 2, 0.00023, 0.362, 0.21 | PDLC03127,Specificity_I_00076, 1, 0.05, 0.244, 0.166 | PDLC03127,Specificity_I_00076, 2, 8e-04, 0.465, 0.327 | PDLC03127,Specificity_I_00076, 3, 1900, 0.076, 0.053 | PDLC03129,Specificity_I_00078, 1, 7e-04, 0.192, 0.169 | PDLC03129,Specificity_I_00078, 2, 94, 0.181, 0.16 | PDLC03130,Specificity_I_00079, 1, 5.9e-14, 0.144, 0.124 | PDLC03130,Specificity_I_00079, 2, 4.1e-14, 0.543, 0.471 | PDLC03132,Specificity_I_00081, 1, 1.1e-08, 0.247, 0.23 | PDLC03132,Specificity_I_00081, 2, 5e-07, 0.265, 0.238 | PDLC03133,Specificity_I_00082, 1, 0.011, 0.231, 0.206 | PDLC03133,Specificity_I_00082, 2, 3.8e-19, 0.512, 0.465 | PDLC03134,Specificity_I_00083, 1, 3.2e-26, 0.95, 0.801 | PDLC03135,Specificity_I_00084, 1, 8.7e-06, 0.357, 0.215 | PDLC03135,Specificity_I_00084, 2, 27, 0.094, 0.061 | PDLC03136,Specificity_I_00085, 1, 9.8e-42, 0.349, 0.421 | PDLC03136,Specificity_I_00085, 2, 6.1e-13, 0.199, 0.241 | PDLC03138,Specificity_I_00087, 1, 5.1e-21, 0.816, 0.596 | PDLC03139,Specificity_I_00088, 1, 0.33, 0.097, 0.087 | PDLC03139,Specificity_I_00088, 2, 0.00016, 0.244, 0.22 | PDLC03140,Specificity_I_00089, 1, 0.02, 0.202, 0.184 | PDLC03140,Specificity_I_00089	PDLC03086, Specificity_I_00035, 8.5e-124, 0.961, 0.83 | PDLC03089, Specificity_I_00038, 1.5e-87, 0.963, 0.839 | PDLC03099, Specificity_I_00048, 4.3e-82, 0.958, 0.859 | PDLC03068, Specificity_I_00017, 2.7e-64, 0.95, 0.826 | PDLC03092, Specificity_I_00041, 1.2e-56, 0.937, 0.831
GCF_021166255.2_ASM2116625v2::NZ_CP089061.2:5363710-5395631	zorya_type_I	GCF_021166255.2_ASM2116625v2::NZ_CP089061.2:5363710-5395631_6	PDLC00603	ZorA1_00009	ZorA1	0	0	0.989	0.996	7247	9442	+	7247 9442 1 ID=314_6;partial=00;start_type=ATG;rbs_motif=AGxAGG/AGGxGG;rbs_spacer=5-10bp;gc_cont=0.596	6	17	PDLC00595,ZorA1_00001, 1, 8.4e-10, 0.352, 0.517 | PDLC00595,ZorA1_00001, 2, 890, 0.292, 0.429 | PDLC00595,ZorA1_00001, 3, 5.6, 0.154, 0.222 | PDLC00595,ZorA1_00001, 4, 56, 0.109, 0.158 | PDLC00596,ZorA1_00002, 1, 1.3e-07, 0.213, 0.252 | PDLC00596,ZorA1_00002, 2, 150, 0.13, 0.149 | PDLC00596,ZorA1_00002, 3, 630, 0.036, 0.045 | PDLC00596,ZorA1_00002, 4, 2500, 0.042, 0.053 | PDLC00597,ZorA1_00003, 1, 5.1e-11, 0.28, 0.284 | PDLC00597,ZorA1_00003, 2, 2.2, 0.242, 0.262 | PDLC00597,ZorA1_00003, 3, 11, 0.128, 0.135 | PDLC00597,ZorA1_00003, 4, 1800, 0.037, 0.041 | PDLC00598,ZorA1_00004, 1, 6.5e-137, 0.551, 0.594 | PDLC00598,ZorA1_00004, 2, 1.2e-63, 0.433, 0.478 | PDLC00599,ZorA1_00005, 1, 2.2e-115, 0.563, 0.639 | PDLC00599,ZorA1_00005, 2, 2.5e-21, 0.439, 0.463 | PDLC00600,ZorA1_00006, 1, 1.6e-19, 0.945, 0.942 | PDLC00601,ZorA1_00007, 1, 1.1e-24, 0.343, 0.355 | PDLC00601,ZorA1_00007, 2, 2e-11, 0.511, 0.522 | PDLC00602,ZorA1_00008, 1, 2.8e-08, 0.187, 0.207 | PDLC00602,ZorA1_00008, 2, 6.3e-07, 0.563, 0.62 | PDLC00603,ZorA1_00009, 1, 0, 0.989, 0.996 | PDLC00604,ZorA1_00010, 1, 0.032, 0.189, 0.197 | PDLC00604,ZorA1_00010, 2, 0.016, 0.201, 0.214 | PDLC00604,ZorA1_00010, 3, 12, 0.236, 0.258 | PDLC00604,ZorA1_00010, 4, 0.0038, 0.447, 0.501 | PDLC00605,ZorA1_00011, 1, 1.4e-07, 0.209, 0.217 | PDLC00605,ZorA1_00011, 2, 9.2e-08, 0.608, 0.57 | PDLC00606,ZorA1_00012, 1, 3e-05, 0.383, 0.439 | PDLC00606,ZorA1_00012, 2, 3.1e-05, 0.441, 0.467	PDLC00603, ZorA1_00009, 0, 0.989, 0.996 | PDLC00598, ZorA1_00004, 6.5e-137, 0.551, 0.594 | PDLC00599, ZorA1_00005, 2.2e-115, 0.563, 0.639 | PDLC00601, ZorA1_00007, 1.1e-24, 0.343, 0.355 | PDLC00600, ZorA1_00006, 1.6e-19, 0.945, 0.942
GCF_021166255.2_ASM2116625v2::NZ_CP089061.2:5363710-5395631	zorya_type_I	GCF_021166255.2_ASM2116625v2::NZ_CP089061.2:5363710-5395631_7	PDLC00611	ZorB1_00004	ZorB1	4.9e-104	5.5e-104	0.984	0.992	9456	10193	+	9456 10193 1 ID=314_7;partial=00;start_type=ATG;rbs_motif=GGxGG;rbs_spacer=5-10bp;gc_cont=0.584	7	17	PDLC00608,ZorB1_00001, 1, 4.7e-16, 0.825, 0.893 | PDLC00609,ZorB1_00002, 1, 3.4e-33, 0.833, 0.892 | PDLC00610,ZorB1_00003, 1, 8.1e-10, 0.874, 0.941 | PDLC00611,ZorB1_00004, 1, 5.5e-104, 0.984, 0.992 | PDLC00612,ZorB1_00005, 1, 1.4, 0.191, 0.157 | PDLC00612,ZorB1_00005, 2, 8.8e-08, 0.695, 0.628	PDLC00611, ZorB1_00004, 5.5e-104, 0.984, 0.992 | PDLC00609, ZorB1_00002, 3.4e-33, 0.833, 0.892 | PDLC00608, ZorB1_00001, 4.7e-16, 0.825, 0.893 | PDLC00610, ZorB1_00003, 8.1e-10, 0.874, 0.941 | PDLC00612, ZorB1_00005, 8.8e-08, 0.695, 0.628
GCF_021166255.2_ASM2116625v2::NZ_CP089061.2:5363710-5395631	zorya_type_I	GCF_021166255.2_ASM2116625v2::NZ_CP089061.2:5363710-5395631_8	PDLC00624	ZorC1_00012	ZorC1	2.7e-249	3.1e-249	0.995	0.996	10194	11837	+	10194 11837 1 ID=314_8;partial=00;start_type=ATG;rbs_motif=GGAG/GAGG;rbs_spacer=5-10bp;gc_cont=0.557	8	17	PDLC00613,ZorC1_00001, 1, 5.4e-80, 0.861, 0.828 | PDLC00613,ZorC1_00001, 2, 0.0063, 0.1, 0.096 | PDLC00614,ZorC1_00002, 1, 2.7e-57, 0.796, 0.899 | PDLC00616,ZorC1_00004, 1, 7.9e-82, 0.916, 0.922 | PDLC00619,ZorC1_00007, 1, 3.7e-06, 0.456, 0.586 | PDLC00620,ZorC1_00008, 1, 0.018, 0.203, 0.264 | PDLC00621,ZorC1_00009, 1, 790, 0.071, 0.086 | PDLC00621,ZorC1_00009, 2, 0.00012, 0.277, 0.345 | PDLC00622,ZorC1_00010, 1, 1100, 0.077, 0.089 | PDLC00622,ZorC1_00010, 2, 4e-11, 0.526, 0.63 | PDLC00624,ZorC1_00012, 1, 3.1e-249, 0.995, 0.996 | PDLC00625,ZorC1_00013, 1, 2e-62, 0.907, 0.924	PDLC00624, ZorC1_00012, 3.1e-249, 0.995, 0.996 | PDLC00616, ZorC1_00004, 7.9e-82, 0.916, 0.922 | PDLC00613, ZorC1_00001, 5.4e-80, 0.861, 0.828 | PDLC00625, ZorC1_00013, 2e-62, 0.907, 0.924 | PDLC00614, ZorC1_00002, 2.7e-57, 0.796, 0.899
GCF_021166255.2_ASM2116625v2::NZ_CP089061.2:5363710-5395631	zorya_type_I	GCF_021166255.2_ASM2116625v2::NZ_CP089061.2:5363710-5395631_9	PDLC00632	ZorD1_00006	ZorD1	0	0	0.995	0.995	11837	15088	+	11837 15088 1 ID=314_9;partial=00;start_type=ATG;rbs_motif=GGAG/GAGG;rbs_spacer=5-10bp;gc_cont=0.598	9	17	PDLC00627,ZorD1_00001, 1, 0.084, 0.149, 0.155 | PDLC00627,ZorD1_00001, 2, 9.5e-126, 0.583, 0.675 | PDLC00628,ZorD1_00002, 1, 390, 0.077, 0.074 | PDLC00628,ZorD1_00002, 2, 5.2e-114, 0.465, 0.405 | PDLC00629,ZorD1_00003, 1, 5.9e-157, 0.909, 0.863 | PDLC00630,ZorD1_00004, 1, 6.7e-76, 0.443, 0.63 | PDLC00631,ZorD1_00005, 1, 1.2e-17, 0.25, 0.25 | PDLC00631,ZorD1_00005, 2, 9.8e-180, 0.6, 0.592 | PDLC00632,ZorD1_00006, 1, 0, 0.995, 0.995 | PDLC00633,ZorD1_00007, 1, 2.7e-09, 0.252, 0.279 | PDLC00633,ZorD1_00007, 2, 2.5e-139, 0.608, 0.671 | PDLC00634,ZorD1_00008, 1, 9.8e-07, 0.113, 0.099 | PDLC00634,ZorD1_00008, 2, 37, 0.062, 0.05 | PDLC00634,ZorD1_00008, 3, 1.5e-144, 0.603, 0.534	PDLC00632, ZorD1_00006, 0, 0.995, 0.995 | PDLC00631, ZorD1_00005, 9.8e-180, 0.6, 0.592 | PDLC00629, ZorD1_00003, 5.9e-157, 0.909, 0.863 | PDLC00634, ZorD1_00008, 1.5e-144, 0.603, 0.534 | PDLC00633, ZorD1_00007, 2.5e-139, 0.608, 0.671
GCF_021166275.2_ASM2116627v2::NZ_CP089062.2:3698162-3722221	DMS_other	GCF_021166275.2_ASM2116627v2::NZ_CP089062.2:3698162-3722221_4	PDLC02619	DrmD_00002	DrmD	1.7e-194	1.3e-189	0.652	0.71	3388	6276	+	3388 6276 1 ID=315_4;partial=00;start_type=ATG;rbs_motif=None;rbs_spacer=None;gc_cont=0.585	4	13	PDLC00659,HmaA_00001, 1, 5.6e-51, 0.619, 0.503 | PDLC02193,PLD_Helicase_00001, 1, 9.5e-07, 0.163, 0.199 | PDLC02193,PLD_Helicase_00001, 2, 2.3e-19, 0.084, 0.09 | PDLC02500,BrxHI_00001, 1, 7.2e-16, 0.096, 0.099 | PDLC02500,BrxHI_00001, 1, 7.2e-16, 0.096, 0.099 | PDLC02500,BrxHI_00001, 2, 3.9e-16, 0.33, 0.317 | PDLC02500,BrxHI_00001, 2, 3.9e-16, 0.33, 0.317 | PDLC02500,BrxHI_00001, 3, 4.9e-36, 0.196, 0.2 | PDLC02500,BrxHI_00001, 3, 4.9e-36, 0.196, 0.2 | PDLC02504,BrxHII_00001, 1, 1.1e-43, 0.645, 0.597 | PDLC02504,BrxHII_00001, 1, 1.1e-43, 0.645, 0.597 | PDLC02572,DrmA_00006, 1, 2.2e-38, 0.53, 0.484 | PDLC02572,DrmA_00006, 2, 23, 0.094, 0.079 | PDLC02618,DrmD_00001, 1, 2.2e-11, 0.082, 0.3 | PDLC02619,DrmD_00002, 1, 1.3e-189, 0.652, 0.71 | PDLC02619,DrmD_00002, 2, 0.00052, 0.108, 0.119 | PDLC02620,DrmD_00003, 1, 2.3e-23, 0.444, 0.4 | PDLC02620,DrmD_00003, 2, 8.8e-27, 0.189, 0.174 | PDLC02621,DrmD_00004, 1, 1.8e-62, 0.578, 0.535 | PDLC02621,DrmD_00004, 2, 52, 0.112, 0.091 | PDLC02622,DrmD_00005, 1, 1.1e-17, 0.168, 0.424 | PDLC02623,DrmD_00006, 1, 2.9e-15, 0.089, 0.083 | PDLC02623,DrmD_00006, 2, 8.8e-09, 0.08, 0.07 | PDLC02623,DrmD_00006, 3, 2.8, 0.185, 0.161 | PDLC02623,DrmD_00006, 4, 2.6e-27, 0.106, 0.1 | PDLC02623,DrmD_00006, 5, 1200, 0.053, 0.049 | PDLC02624,DrmD_00007, 1, 9.9e-18, 0.505, 0.733 | PDLC02625,DrmD_00008, 1, 5.4e-16, 0.093, 0.125 | PDLC02627,DrmD_00010, 1, 7.1e-10, 0.202, 0.247 | PDLC02627,DrmD_00010, 2, 2.7e-07, 0.104, 0.136 | PDLC02629,DrmD_00012, 1, 1.1e-08, 0.06, 0.118 | PDLC02632,DrmD_00015, 1, 1.5e-36, 0.551, 0.79 | PDLC02633,DrmD_00016, 1, 1.3e-29, 0.549, 0.623 | PDLC02634,DrmD_00017, 1, 1.1e-42, 0.548, 0.567 | PDLC02840,DpdE_00001, 1, 1.1e-22, 0.223, 0.178 | PDLC02840,DpdE_00001, 2, 4.9e-17, 0.133, 0.118 | PDLC02840,DpdE_00001, 3, 1200, 0.038, 0.169 | PDLC02841,DpdE_00002, 1, 5.3e-13, 0.196, 0.157 | PDLC02841,DpdE_00002, 2, 0.00011, 0.066, 0.063 | PDLC02842,DpdE_00003, 1, 3.3e-10, 0.18, 0.146 | PDLC02842,DpdE_00003, 2, 4.7e-06, 0.105, 0.085 | PDLC02843,DpdE_00004, 1, 1.6e-30, 0.222, 0.173 | PDLC02843,DpdE_00004, 2, 150, 0.116, 0.098 | PDLC02843,DpdE_00004, 3, 8.8e-15, 0.107, 0.103 | PDLC02844,DpdE_00005, 1, 5.3e-25, 0.215, 0.183 | PDLC02844,DpdE_00005, 2, 3.1e-09, 0.069, 0.063 | PDLC02845,DpdE_00006, 1, 1.6e-11, 0.231, 0.162 | PDLC02845,DpdE_00006, 2, 2.3e-05, 0.097, 0.073 | PDLC02846,DpdE_00007, 1, 1.3e-26, 0.209, 0.189 | PDLC02846,DpdE_00007, 2, 7.8e-06, 0.081, 0.076 | PDLC02848,DpdE_00009, 1, 9.3e-12, 0.235, 0.252 | PDLC02849,DpdE_00010, 1, 1e-09, 0.209, 0.221 | PDLC02849,DpdE_00010, 2, 6.1e-07, 0.101, 0.114 | PDLC02850,DpdE_00011, 1, 2.4e-11, 0.244, 0.17 | PDLC02850,DpdE_00011, 2, 3.6e-08, 0.2, 0.149 | PDLC02851,DpdE_00012, 1, 1.8e-07, 0.2, 0.175 | PDLC02851,DpdE_00012, 2, 2.4e-06, 0.109, 0.1 | PDLC02852,DpdE_00013, 1, 3.9e-09, 0.175, 0.178 | PDLC02852,DpdE_00013, 2, 800, 0.028, 0.03 | PDLC02852,DpdE_00013, 3, 3.6e-05, 0.103, 0.112 | PDLC02853,DpdE_00014, 1, 7.4e-10, 0.135, 0.135 | PDLC02853,DpdE_00014, 2, 6.8e-13, 0.097, 0.096 | PDLC02853,DpdE_00014, 3, 310, 0.059, 0.058 | PDLC02854,DpdE_00015, 1, 5.4e-05, 0.216, 0.209 | PDLC02854,DpdE_00015, 2, 2.8e-05, 0.086, 0.079 | PDLC02861,DpdF_00007, 1, 0.021, 0.066, 0.106 | PDLC02861,DpdF_00007, 2, 260, 0.039, 0.062 | PDLC02864,DpdF_00010, 1, 230, 0.064, 0.105 | PDLC02864,DpdF_00010, 2, 0.075, 0.12, 0.189 | PDLC02867,DpdF_00013, 1, 0.0055, 0.115, 0.127	PDLC02619, DrmD_00002, 1.3e-189, 0.652, 0.71 | PDLC02621, DrmD_00004, 1.8e-62, 0.578, 0.535 | PDLC00659, HmaA_00001, 5.6e-51, 0.619, 0.503 | PDLC02504, BrxHII_00001, 1.1e-43, 0.645, 0.597 | PDLC02504, BrxHII_00001, 1.1e-43, 0.645, 0.597
GCF_021166275.2_ASM2116627v2::NZ_CP089062.2:3698162-3722221	RM_type_III	GCF_021166275.2_ASM2116627v2::NZ_CP089062.2:3698162-3722221_6	PDLC03636	MTase_III_00005	MTase_III	4.5e-216	9.3e-215	0.943	0.976	8278	9969	+	8278 9969 1 ID=315_6;partial=00;start_type=ATG;rbs_motif=GGA/GAG/AGG;rbs_spacer=5-10bp;gc_cont=0.547	6	13	PDLC03632,MTase_III_00001, 1, 0.025, 0.062, 0.038 | PDLC03632,MTase_III_00001, 2, 2.6e-07, 0.172, 0.096 | PDLC03632,MTase_III_00001, 3, 3.4e-06, 0.067, 0.039 | PDLC03633,MTase_III_00002, 1, 1.2e-07, 0.08, 0.073 | PDLC03633,MTase_III_00002, 2, 0.045, 0.096, 0.088 | PDLC03633,MTase_III_00002, 3, 5.5e-13, 0.112, 0.102 | PDLC03634,MTase_III_00003, 1, 1.6e-14, 0.149, 0.13 | PDLC03634,MTase_III_00003, 2, 2.4e-56, 0.488, 0.456 | PDLC03635,MTase_III_00004, 1, 1.1e-36, 0.236, 0.195 | PDLC03635,MTase_III_00004, 2, 5.8e-35, 0.17, 0.136 | PDLC03636,MTase_III_00005, 1, 9.3e-215, 0.943, 0.976 | PDLC03637,MTase_III_00006, 1, 2.5e-67, 0.628, 0.721 | PDLC03638,MTase_III_00007, 1, 4e-60, 0.635, 0.412 | PDLC03639,MTase_III_00008, 1, 1.8e-19, 0.301, 0.268 | PDLC03639,MTase_III_00008, 2, 6e-04, 0.071, 0.063 | PDLC03640,MTase_III_00009, 1, 1.6e-12, 0.078, 0.067 | PDLC03640,MTase_III_00009, 2, 1.7e-12, 0.149, 0.139 | PDLC03640,MTase_III_00009, 3, 3.1e-27, 0.294, 0.269 | PDLC03641,MTase_III_00010, 1, 7.3e-11, 0.152, 0.129 | PDLC03641,MTase_III_00010, 2, 2e-46, 0.479, 0.409 | PDLC03641,MTase_III_00010, 3, 190, 0.092, 0.079 | PDLC03642,MTase_III_00011, 1, 4.9e-36, 0.546, 0.578 | PDLC03643,MTase_III_00012, 1, 5.5e-23, 0.434, 0.527 | PDLC03644,MTase_III_00013, 1, 8.6e-121, 0.709, 0.786 | PDLC03645,MTase_III_00014, 1, 1.4e-11, 0.213, 0.181 | PDLC03645,MTase_III_00014, 2, 0.34, 0.129, 0.104 | PDLC03646,MTase_III_00015, 1, 6.1e-20, 0.225, 0.119 | PDLC03646,MTase_III_00015, 2, 4.2e-06, 0.243, 0.134	PDLC03636, MTase_III_00005, 9.3e-215, 0.943, 0.976 | PDLC03644, MTase_III_00013, 8.6e-121, 0.709, 0.786 | PDLC03637, MTase_III_00006, 2.5e-67, 0.628, 0.721 | PDLC03638, MTase_III_00007, 4e-60, 0.635, 0.412 | PDLC03634, MTase_III_00003, 2.4e-56, 0.488, 0.456
GCF_021166275.2_ASM2116627v2::NZ_CP089062.2:3698162-3722221	RM_type_III	GCF_021166275.2_ASM2116627v2::NZ_CP089062.2:3698162-3722221_7	PDLC03648	REase_III_00002	REase_III	1.2e-206	8.1e-205	0.885	0.977	10022	12790	+	10022 12790 1 ID=315_7;partial=00;start_type=ATG;rbs_motif=AGxAGG/AGGxGG;rbs_spacer=5-10bp;gc_cont=0.586	7	13	PDLC03647,REase_III_00001, 1, 81, 0.082, 0.073 | PDLC03647,REase_III_00001, 2, 1.2e-09, 0.082, 0.08 | PDLC03647,REase_III_00001, 3, 700, 0.078, 0.08 | PDLC03648,REase_III_00002, 1, 8.1e-205, 0.885, 0.977 | PDLC03649,REase_III_00003, 1, 140, 0.04, 0.038 | PDLC03649,REase_III_00003, 2, 330, 0.086, 0.074 | PDLC03649,REase_III_00003, 3, 9.4e-05, 0.054, 0.051 | PDLC03649,REase_III_00003, 4, 2400, 0.116, 0.111 | PDLC03650,REase_III_00004, 1, 9.2e-08, 0.25, 0.227 | PDLC03651,REase_III_00005, 1, 0.031, 0.066, 0.071 | PDLC03651,REase_III_00005, 2, 0.0019, 0.059, 0.068 | PDLC03653,REase_III_00007, 1, 120, 0.034, 0.035 | PDLC03653,REase_III_00007, 2, 2.5e-06, 0.262, 0.258 | PDLC03653,REase_III_00007, 3, 1800, 0.04, 0.041	PDLC03648, REase_III_00002, 8.1e-205, 0.885, 0.977 | PDLC03647, REase_III_00001, 1.2e-09, 0.082, 0.08 | PDLC03650, REase_III_00004, 9.2e-08, 0.25, 0.227 | PDLC03653, REase_III_00007, 2.5e-06, 0.262, 0.258 | PDLC03649, REase_III_00003, 9.4e-05, 0.054, 0.051
GCF_021166275.2_ASM2116627v2::NZ_CP089062.2:3698162-3722221	DMS_other	GCF_021166275.2_ASM2116627v2::NZ_CP089062.2:3698162-3722221_10	PDLC02590	DrmC_00006	DrmC	1.5e-26	1.8e-26	0.92	0.92	13796	14059	-	13796 14059 -1 ID=315_10;partial=00;start_type=GTG;rbs_motif=AGGAG;rbs_spacer=5-10bp;gc_cont=0.568	10	13	PDLC02590,DrmC_00006, 1, 1.8e-26, 0.92, 0.92	PDLC02590, DrmC_00006, 1.8e-26, 0.92, 0.92
GCF_021166295.1_ASM2116629v2::NZ_CP089063.1:1957724-2002151	ietAS	GCF_021166295.1_ASM2116629v2::NZ_CP089063.1:1957724-2002151_13	PDLC02197	IetS_00001	IetS	1e-40	1.8e-40	0.811	0.812	11669	13870	-	11669 13870 -1 ID=316_13;partial=00;start_type=ATG;rbs_motif=AGGAG;rbs_spacer=5-10bp;gc_cont=0.566	13	33	PDLC02197,IetS_00001, 1, 1.8e-40, 0.811, 0.812 | PDLC02198,IetS_00002, 1, 0.013, 0.307, 0.286 | PDLC02198,IetS_00002, 2, 2.9, 0.061, 0.055 | PDLC02199,IetS_00003, 1, 1.7e-21, 0.669, 0.649 | PDLC02200,IetS_00004, 1, 8.9e-14, 0.643, 0.654 | PDLC02201,IetS_00005, 1, 1.3e-25, 0.542, 0.539 | PDLC02202,IetS_00006, 1, 1.3e-17, 0.388, 0.382	PDLC02197, IetS_00001, 1.8e-40, 0.811, 0.812 | PDLC02201, IetS_00005, 1.3e-25, 0.542, 0.539 | PDLC02199, IetS_00003, 1.7e-21, 0.669, 0.649 | PDLC02202, IetS_00006, 1.3e-17, 0.388, 0.382 | PDLC02200, IetS_00004, 8.9e-14, 0.643, 0.654
GCF_021166295.1_ASM2116629v2::NZ_CP089063.1:1957724-2002151	ietAS	GCF_021166295.1_ASM2116629v2::NZ_CP089063.1:1957724-2002151_14	PDLC02196	IetA_00002	IetA	4.8e-82	6.4e-82	0.956	0.973	13863	14954	-	13863 14954 -1 ID=316_14;partial=00;start_type=ATG;rbs_motif=GGA/GAG/AGG;rbs_spacer=5-10bp;gc_cont=0.522	14	33	PDLC02195,IetA_00001, 1, 7.1e-72, 0.898, 0.871 | PDLC02196,IetA_00002, 1, 6.4e-82, 0.956, 0.973	PDLC02196, IetA_00002, 6.4e-82, 0.956, 0.973 | PDLC02195, IetA_00001, 7.1e-72, 0.898, 0.871
GCF_021166315.2_ASM2116631v2::NZ_CP089064.2:5250979-5275027	DMS_other	GCF_021166315.2_ASM2116631v2::NZ_CP089064.2:5250979-5275027_4	PDLC02619	DrmD_00002	DrmD	1.7e-194	1.3e-189	0.652	0.71	3377	6265	+	3377 6265 1 ID=317_4;partial=00;start_type=ATG;rbs_motif=None;rbs_spacer=None;gc_cont=0.585	4	13	PDLC00659,HmaA_00001, 1, 5.6e-51, 0.619, 0.503 | PDLC02193,PLD_Helicase_00001, 1, 9.5e-07, 0.163, 0.199 | PDLC02193,PLD_Helicase_00001, 2, 2.3e-19, 0.084, 0.09 | PDLC02500,BrxHI_00001, 1, 7.2e-16, 0.096, 0.099 | PDLC02500,BrxHI_00001, 1, 7.2e-16, 0.096, 0.099 | PDLC02500,BrxHI_00001, 2, 3.9e-16, 0.33, 0.317 | PDLC02500,BrxHI_00001, 2, 3.9e-16, 0.33, 0.317 | PDLC02500,BrxHI_00001, 3, 4.9e-36, 0.196, 0.2 | PDLC02500,BrxHI_00001, 3, 4.9e-36, 0.196, 0.2 | PDLC02504,BrxHII_00001, 1, 1.1e-43, 0.645, 0.597 | PDLC02504,BrxHII_00001, 1, 1.1e-43, 0.645, 0.597 | PDLC02572,DrmA_00006, 1, 2.2e-38, 0.53, 0.484 | PDLC02572,DrmA_00006, 2, 23, 0.094, 0.079 | PDLC02618,DrmD_00001, 1, 2.2e-11, 0.082, 0.3 | PDLC02619,DrmD_00002, 1, 1.3e-189, 0.652, 0.71 | PDLC02619,DrmD_00002, 2, 0.00052, 0.108, 0.119 | PDLC02620,DrmD_00003, 1, 2.3e-23, 0.444, 0.4 | PDLC02620,DrmD_00003, 2, 8.8e-27, 0.189, 0.174 | PDLC02621,DrmD_00004, 1, 1.8e-62, 0.578, 0.535 | PDLC02621,DrmD_00004, 2, 52, 0.112, 0.091 | PDLC02622,DrmD_00005, 1, 1.1e-17, 0.168, 0.424 | PDLC02623,DrmD_00006, 1, 2.9e-15, 0.089, 0.083 | PDLC02623,DrmD_00006, 2, 8.8e-09, 0.08, 0.07 | PDLC02623,DrmD_00006, 3, 2.8, 0.185, 0.161 | PDLC02623,DrmD_00006, 4, 2.6e-27, 0.106, 0.1 | PDLC02623,DrmD_00006, 5, 1200, 0.053, 0.049 | PDLC02624,DrmD_00007, 1, 9.9e-18, 0.505, 0.733 | PDLC02625,DrmD_00008, 1, 5.4e-16, 0.093, 0.125 | PDLC02627,DrmD_00010, 1, 7.1e-10, 0.202, 0.247 | PDLC02627,DrmD_00010, 2, 2.7e-07, 0.104, 0.136 | PDLC02629,DrmD_00012, 1, 1.1e-08, 0.06, 0.118 | PDLC02632,DrmD_00015, 1, 1.5e-36, 0.551, 0.79 | PDLC02633,DrmD_00016, 1, 1.3e-29, 0.549, 0.623 | PDLC02634,DrmD_00017, 1, 1.1e-42, 0.548, 0.567 | PDLC02840,DpdE_00001, 1, 1.1e-22, 0.223, 0.178 | PDLC02840,DpdE_00001, 2, 4.9e-17, 0.133, 0.118 | PDLC02840,DpdE_00001, 3, 1200, 0.038, 0.169 | PDLC02841,DpdE_00002, 1, 5.3e-13, 0.196, 0.157 | PDLC02841,DpdE_00002, 2, 0.00011, 0.066, 0.063 | PDLC02842,DpdE_00003, 1, 3.3e-10, 0.18, 0.146 | PDLC02842,DpdE_00003, 2, 4.7e-06, 0.105, 0.085 | PDLC02843,DpdE_00004, 1, 1.6e-30, 0.222, 0.173 | PDLC02843,DpdE_00004, 2, 150, 0.116, 0.098 | PDLC02843,DpdE_00004, 3, 8.8e-15, 0.107, 0.103 | PDLC02844,DpdE_00005, 1, 5.3e-25, 0.215, 0.183 | PDLC02844,DpdE_00005, 2, 3.1e-09, 0.069, 0.063 | PDLC02845,DpdE_00006, 1, 1.6e-11, 0.231, 0.162 | PDLC02845,DpdE_00006, 2, 2.3e-05, 0.097, 0.073 | PDLC02846,DpdE_00007, 1, 1.3e-26, 0.209, 0.189 | PDLC02846,DpdE_00007, 2, 7.8e-06, 0.081, 0.076 | PDLC02848,DpdE_00009, 1, 9.3e-12, 0.235, 0.252 | PDLC02849,DpdE_00010, 1, 1e-09, 0.209, 0.221 | PDLC02849,DpdE_00010, 2, 6.1e-07, 0.101, 0.114 | PDLC02850,DpdE_00011, 1, 2.4e-11, 0.244, 0.17 | PDLC02850,DpdE_00011, 2, 3.6e-08, 0.2, 0.149 | PDLC02851,DpdE_00012, 1, 1.8e-07, 0.2, 0.175 | PDLC02851,DpdE_00012, 2, 2.4e-06, 0.109, 0.1 | PDLC02852,DpdE_00013, 1, 3.9e-09, 0.175, 0.178 | PDLC02852,DpdE_00013, 2, 800, 0.028, 0.03 | PDLC02852,DpdE_00013, 3, 3.6e-05, 0.103, 0.112 | PDLC02853,DpdE_00014, 1, 7.4e-10, 0.135, 0.135 | PDLC02853,DpdE_00014, 2, 6.8e-13, 0.097, 0.096 | PDLC02853,DpdE_00014, 3, 310, 0.059, 0.058 | PDLC02854,DpdE_00015, 1, 5.4e-05, 0.216, 0.209 | PDLC02854,DpdE_00015, 2, 2.8e-05, 0.086, 0.079 | PDLC02861,DpdF_00007, 1, 0.021, 0.066, 0.106 | PDLC02861,DpdF_00007, 2, 260, 0.039, 0.062 | PDLC02864,DpdF_00010, 1, 230, 0.064, 0.105 | PDLC02864,DpdF_00010, 2, 0.075, 0.12, 0.189 | PDLC02867,DpdF_00013, 1, 0.0055, 0.115, 0.127	PDLC02619, DrmD_00002, 1.3e-189, 0.652, 0.71 | PDLC02621, DrmD_00004, 1.8e-62, 0.578, 0.535 | PDLC00659, HmaA_00001, 5.6e-51, 0.619, 0.503 | PDLC02504, BrxHII_00001, 1.1e-43, 0.645, 0.597 | PDLC02504, BrxHII_00001, 1.1e-43, 0.645, 0.597
GCF_021166315.2_ASM2116631v2::NZ_CP089064.2:5250979-5275027	RM_type_III	GCF_021166315.2_ASM2116631v2::NZ_CP089064.2:5250979-5275027_6	PDLC03636	MTase_III_00005	MTase_III	4.5e-216	9.3e-215	0.943	0.976	8267	9958	+	8267 9958 1 ID=317_6;partial=00;start_type=ATG;rbs_motif=GGA/GAG/AGG;rbs_spacer=5-10bp;gc_cont=0.547	6	13	PDLC03632,MTase_III_00001, 1, 0.025, 0.062, 0.038 | PDLC03632,MTase_III_00001, 2, 2.6e-07, 0.172, 0.096 | PDLC03632,MTase_III_00001, 3, 3.4e-06, 0.067, 0.039 | PDLC03633,MTase_III_00002, 1, 1.2e-07, 0.08, 0.073 | PDLC03633,MTase_III_00002, 2, 0.045, 0.096, 0.088 | PDLC03633,MTase_III_00002, 3, 5.5e-13, 0.112, 0.102 | PDLC03634,MTase_III_00003, 1, 1.6e-14, 0.149, 0.13 | PDLC03634,MTase_III_00003, 2, 2.4e-56, 0.488, 0.456 | PDLC03635,MTase_III_00004, 1, 1.1e-36, 0.236, 0.195 | PDLC03635,MTase_III_00004, 2, 5.8e-35, 0.17, 0.136 | PDLC03636,MTase_III_00005, 1, 9.3e-215, 0.943, 0.976 | PDLC03637,MTase_III_00006, 1, 2.5e-67, 0.628, 0.721 | PDLC03638,MTase_III_00007, 1, 4e-60, 0.635, 0.412 | PDLC03639,MTase_III_00008, 1, 1.8e-19, 0.301, 0.268 | PDLC03639,MTase_III_00008, 2, 6e-04, 0.071, 0.063 | PDLC03640,MTase_III_00009, 1, 1.6e-12, 0.078, 0.067 | PDLC03640,MTase_III_00009, 2, 1.7e-12, 0.149, 0.139 | PDLC03640,MTase_III_00009, 3, 3.1e-27, 0.294, 0.269 | PDLC03641,MTase_III_00010, 1, 7.3e-11, 0.152, 0.129 | PDLC03641,MTase_III_00010, 2, 2e-46, 0.479, 0.409 | PDLC03641,MTase_III_00010, 3, 190, 0.092, 0.079 | PDLC03642,MTase_III_00011, 1, 4.9e-36, 0.546, 0.578 | PDLC03643,MTase_III_00012, 1, 5.5e-23, 0.434, 0.527 | PDLC03644,MTase_III_00013, 1, 8.6e-121, 0.709, 0.786 | PDLC03645,MTase_III_00014, 1, 1.4e-11, 0.213, 0.181 | PDLC03645,MTase_III_00014, 2, 0.34, 0.129, 0.104 | PDLC03646,MTase_III_00015, 1, 6.1e-20, 0.225, 0.119 | PDLC03646,MTase_III_00015, 2, 4.2e-06, 0.243, 0.134	PDLC03636, MTase_III_00005, 9.3e-215, 0.943, 0.976 | PDLC03644, MTase_III_00013, 8.6e-121, 0.709, 0.786 | PDLC03637, MTase_III_00006, 2.5e-67, 0.628, 0.721 | PDLC03638, MTase_III_00007, 4e-60, 0.635, 0.412 | PDLC03634, MTase_III_00003, 2.4e-56, 0.488, 0.456
GCF_021166315.2_ASM2116631v2::NZ_CP089064.2:5250979-5275027	RM_type_III	GCF_021166315.2_ASM2116631v2::NZ_CP089064.2:5250979-5275027_7	PDLC03648	REase_III_00002	REase_III	1.2e-206	8.1e-205	0.885	0.977	10011	12779	+	10011 12779 1 ID=317_7;partial=00;start_type=ATG;rbs_motif=AGxAGG/AGGxGG;rbs_spacer=5-10bp;gc_cont=0.586	7	13	PDLC03647,REase_III_00001, 1, 81, 0.082, 0.073 | PDLC03647,REase_III_00001, 2, 1.2e-09, 0.082, 0.08 | PDLC03647,REase_III_00001, 3, 700, 0.078, 0.08 | PDLC03648,REase_III_00002, 1, 8.1e-205, 0.885, 0.977 | PDLC03649,REase_III_00003, 1, 140, 0.04, 0.038 | PDLC03649,REase_III_00003, 2, 330, 0.086, 0.074 | PDLC03649,REase_III_00003, 3, 9.4e-05, 0.054, 0.051 | PDLC03649,REase_III_00003, 4, 2400, 0.116, 0.111 | PDLC03650,REase_III_00004, 1, 9.2e-08, 0.25, 0.227 | PDLC03651,REase_III_00005, 1, 0.031, 0.066, 0.071 | PDLC03651,REase_III_00005, 2, 0.0019, 0.059, 0.068 | PDLC03653,REase_III_00007, 1, 120, 0.034, 0.035 | PDLC03653,REase_III_00007, 2, 2.5e-06, 0.262, 0.258 | PDLC03653,REase_III_00007, 3, 1800, 0.04, 0.041	PDLC03648, REase_III_00002, 8.1e-205, 0.885, 0.977 | PDLC03647, REase_III_00001, 1.2e-09, 0.082, 0.08 | PDLC03650, REase_III_00004, 9.2e-08, 0.25, 0.227 | PDLC03653, REase_III_00007, 2.5e-06, 0.262, 0.258 | PDLC03649, REase_III_00003, 9.4e-05, 0.054, 0.051
GCF_021166315.2_ASM2116631v2::NZ_CP089064.2:5250979-5275027	DMS_other	GCF_021166315.2_ASM2116631v2::NZ_CP089064.2:5250979-5275027_10	PDLC02590	DrmC_00006	DrmC	1.5e-26	1.8e-26	0.92	0.92	13785	14048	-	13785 14048 -1 ID=317_10;partial=00;start_type=GTG;rbs_motif=AGGAG;rbs_spacer=5-10bp;gc_cont=0.568	10	13	PDLC02590,DrmC_00006, 1, 1.8e-26, 0.92, 0.92	PDLC02590, DrmC_00006, 1.8e-26, 0.92, 0.92
GCF_021166355.2_ASM2116635v2::NZ_CP089067.2:5160713-5222450	zorya_type_I	GCF_021166355.2_ASM2116635v2::NZ_CP089067.2:5160713-5222450_12	PDLC00627	ZorD1_00001	ZorD1	0	0	0.998	0.998	20868	23909	-	20868 23909 -1 ID=319_12;partial=00;start_type=ATG;rbs_motif=GGA/GAG/AGG;rbs_spacer=5-10bp;gc_cont=0.569	12	47	PDLC00627,ZorD1_00001, 1, 0, 0.998, 0.998 | PDLC00628,ZorD1_00002, 1, 2.6, 0.107, 0.097 | PDLC00628,ZorD1_00002, 2, 1.1e-07, 0.184, 0.14 | PDLC00628,ZorD1_00002, 3, 1.9e-33, 0.136, 0.117 | PDLC00628,ZorD1_00002, 4, 2.5e-44, 0.144, 0.119 | PDLC00629,ZorD1_00003, 1, 0.00059, 0.133, 0.132 | PDLC00629,ZorD1_00003, 2, 4.1e-139, 0.694, 0.624 | PDLC00630,ZorD1_00004, 1, 2.6e-196, 0.65, 0.789 | PDLC00631,ZorD1_00005, 1, 2.7e-183, 0.934, 0.826 | PDLC00632,ZorD1_00006, 1, 82, 0.182, 0.172 | PDLC00632,ZorD1_00006, 2, 7.5e-145, 0.686, 0.593 | PDLC00633,ZorD1_00007, 1, 3.4e-29, 0.484, 0.51 | PDLC00633,ZorD1_00007, 2, 3e-96, 0.388, 0.388 | PDLC00634,ZorD1_00008, 1, 16, 0.142, 0.121 | PDLC00634,ZorD1_00008, 2, 1.5e-128, 0.692, 0.531	PDLC00627, ZorD1_00001, 0, 0.998, 0.998 | PDLC00630, ZorD1_00004, 2.6e-196, 0.65, 0.789 | PDLC00631, ZorD1_00005, 2.7e-183, 0.934, 0.826 | PDLC00632, ZorD1_00006, 7.5e-145, 0.686, 0.593 | PDLC00629, ZorD1_00003, 4.1e-139, 0.694, 0.624
GCF_021166355.2_ASM2116635v2::NZ_CP089067.2:5160713-5222450	zorya_type_I	GCF_021166355.2_ASM2116635v2::NZ_CP089067.2:5160713-5222450_13	PDLC00623	ZorC1_00011	ZorC1	0	0	0.996	0.997	23909	26074	-	23909 26074 -1 ID=319_13;partial=00;start_type=GTG;rbs_motif=GGAGG;rbs_spacer=5-10bp;gc_cont=0.557	13	47	PDLC00617,ZorC1_00005, 1, 1.2e-142, 0.679, 0.979 | PDLC00619,ZorC1_00007, 1, 4e-11, 0.211, 0.332 | PDLC00620,ZorC1_00008, 1, 0.00087, 0.274, 0.447 | PDLC00621,ZorC1_00009, 1, 4e-08, 0.562, 0.844 | PDLC00622,ZorC1_00010, 1, 1.5e-18, 0.283, 0.392 | PDLC00623,ZorC1_00011, 1, 0, 0.996, 0.997 | PDLC00624,ZorC1_00012, 1, 0.0028, 0.284, 0.348 | PDLC00626,ZorC1_00014, 1, 4.3e-10, 0.273, 0.397	PDLC00623, ZorC1_00011, 0, 0.996, 0.997 | PDLC00617, ZorC1_00005, 1.2e-142, 0.679, 0.979 | PDLC00622, ZorC1_00010, 1.5e-18, 0.283, 0.392 | PDLC00619, ZorC1_00007, 4e-11, 0.211, 0.332 | PDLC00626, ZorC1_00014, 4.3e-10, 0.273, 0.397
GCF_021166355.2_ASM2116635v2::NZ_CP089067.2:5160713-5222450	zorya_type_I	GCF_021166355.2_ASM2116635v2::NZ_CP089067.2:5160713-5222450_14	PDLC00608	ZorB1_00001	ZorB1	1.1e-112	1.3e-112	0.973	0.992	26071	26835	-	26071 26835 -1 ID=319_14;partial=00;start_type=ATG;rbs_motif=GGAGG;rbs_spacer=5-10bp;gc_cont=0.535	14	47	PDLC00608,ZorB1_00001, 1, 1.3e-112, 0.973, 0.992 | PDLC00609,ZorB1_00002, 1, 5.1e-27, 0.925, 0.935 | PDLC00610,ZorB1_00003, 1, 4e-50, 0.957, 0.972 | PDLC00611,ZorB1_00004, 1, 1.8e-13, 0.58, 0.567 | PDLC00612,ZorB1_00005, 1, 0.012, 0.239, 0.208 | PDLC00612,ZorB1_00005, 2, 2e-32, 0.796, 0.713	PDLC00608, ZorB1_00001, 1.3e-112, 0.973, 0.992 | PDLC00610, ZorB1_00003, 4e-50, 0.957, 0.972 | PDLC00612, ZorB1_00005, 2e-32, 0.796, 0.713 | PDLC00609, ZorB1_00002, 5.1e-27, 0.925, 0.935 | PDLC00611, ZorB1_00004, 1.8e-13, 0.58, 0.567
GCF_021166355.2_ASM2116635v2::NZ_CP089067.2:5160713-5222450	zorya_type_I	GCF_021166355.2_ASM2116635v2::NZ_CP089067.2:5160713-5222450_15	PDLC00601	ZorA1_00007	ZorA1	1.4e-302	1.5e-302	0.993	0.99	26835	28958	-	26835 28958 -1 ID=319_15;partial=00;start_type=ATG;rbs_motif=None;rbs_spacer=None;gc_cont=0.596	15	47	PDLC00595,ZorA1_00001, 1, 4.4e-16, 0.462, 0.671 | PDLC00595,ZorA1_00001, 2, 2200, 0.062, 0.136 | PDLC00595,ZorA1_00001, 3, 3.6e-06, 0.294, 0.446 | PDLC00596,ZorA1_00002, 1, 5e-15, 0.309, 0.355 | PDLC00596,ZorA1_00002, 2, 120, 0.292, 0.34 | PDLC00597,ZorA1_00003, 1, 0.0024, 0.66, 0.719 | PDLC00598,ZorA1_00004, 1, 2.1e-25, 0.955, 0.968 | PDLC00599,ZorA1_00005, 1, 5.6e-10, 0.603, 0.693 | PDLC00599,ZorA1_00005, 2, 1, 0.41, 0.429 | PDLC00600,ZorA1_00006, 1, 2.7e-17, 0.821, 0.835 | PDLC00600,ZorA1_00006, 2, 93, 0.099, 0.097 | PDLC00601,ZorA1_00007, 1, 1.5e-302, 0.993, 0.99 | PDLC00602,ZorA1_00008, 1, 1.7e-15, 0.411, 0.418 | PDLC00602,ZorA1_00008, 2, 35, 0.386, 0.387 | PDLC00603,ZorA1_00009, 1, 2.6e-15, 0.323, 0.32 | PDLC00604,ZorA1_00010, 1, 2.4e-12, 0.692, 0.668 | PDLC00604,ZorA1_00010, 2, 4.6, 0.162, 0.135 | PDLC00605,ZorA1_00011, 1, 6.1e-20, 0.888, 0.879 | PDLC00607,ZorA1_00013, 1, 2.5e-59, 0.787, 0.985	PDLC00601, ZorA1_00007, 1.5e-302, 0.993, 0.99 | PDLC00607, ZorA1_00013, 2.5e-59, 0.787, 0.985 | PDLC00598, ZorA1_00004, 2.1e-25, 0.955, 0.968 | PDLC00605, ZorA1_00011, 6.1e-20, 0.888, 0.879 | PDLC00600, ZorA1_00006, 2.7e-17, 0.821, 0.835
GCF_021166355.2_ASM2116635v2::NZ_CP089067.2:5160713-5222450	DMS_other	GCF_021166355.2_ASM2116635v2::NZ_CP089067.2:5160713-5222450_16	PDLC02693	Orf5_00008	Orf5	4e-95	1.2e-70	0.612	0.696	29000	30979	-	29000 30979 -1 ID=319_16;partial=00;start_type=ATG;rbs_motif=AGGA;rbs_spacer=5-10bp;gc_cont=0.630	16	47	PDLC02686,Orf5_00001, 1, 7.9e-10, 0.162, 0.161 | PDLC02686,Orf5_00001, 2, 160, 0.07, 0.078 | PDLC02686,Orf5_00001, 3, 4.1e-05, 0.097, 0.111 | PDLC02687,Orf5_00002, 1, 1.4e-10, 0.171, 0.164 | PDLC02687,Orf5_00002, 2, 3.9e-21, 0.574, 0.637 | PDLC02688,Orf5_00003, 1, 0.033, 0.171, 0.162 | PDLC02688,Orf5_00003, 2, 21, 0.047, 0.056 | PDLC02688,Orf5_00003, 3, 0.011, 0.098, 0.11 | PDLC02689,Orf5_00004, 1, 0.0064, 0.173, 0.161 | PDLC02689,Orf5_00004, 2, 1.8, 0.145, 0.17 | PDLC02690,Orf5_00005, 1, 0.79, 0.056, 0.07 | PDLC02690,Orf5_00005, 2, 150, 0.041, 0.051 | PDLC02690,Orf5_00005, 3, 1.6e-07, 0.173, 0.213 | PDLC02691,Orf5_00006, 1, 1.1e-08, 0.18, 0.168 | PDLC02691,Orf5_00006, 2, 1.3e-17, 0.594, 0.63 | PDLC02692,Orf5_00007, 1, 0.00042, 0.15, 0.143 | PDLC02692,Orf5_00007, 2, 0.084, 0.114, 0.138 | PDLC02692,Orf5_00007, 3, 0.0013, 0.324, 0.362 | PDLC02693,Orf5_00008, 1, 6.7e-22, 0.236, 0.252 | PDLC02693,Orf5_00008, 2, 1.2e-70, 0.612, 0.696 | PDLC02694,Orf5_00009, 1, 7.8e-09, 0.161, 0.169 | PDLC02694,Orf5_00009, 2, 210, 0.029, 0.033 | PDLC02694,Orf5_00009, 3, 8.6e-05, 0.177, 0.195 | PDLC02695,Orf5_00010, 1, 3.2e-16, 0.189, 0.185 | PDLC02695,Orf5_00010, 2, 8.2e-16, 0.609, 0.654 | PDLC02696,Orf5_00011, 1, 0.36, 0.065, 0.079 | PDLC02696,Orf5_00011, 2, 0.0027, 0.061, 0.072 | PDLC02696,Orf5_00011, 3, 0.016, 0.088, 0.113 | PDLC02697,Orf5_00012, 1, 0.00012, 0.148, 0.142 | PDLC02697,Orf5_00012, 2, 9.2, 0.073, 0.082 | PDLC02697,Orf5_00012, 3, 8.8e-05, 0.108, 0.115 | PDLC02698,Orf5_00013, 1, 0.0034, 0.161, 0.145 | PDLC02698,Orf5_00013, 2, 0.00079, 0.115, 0.129 | PDLC02698,Orf5_00013, 3, 2.3, 0.153, 0.175 | PDLC02699,Orf5_00014, 1, 140, 0.036, 0.043 | PDLC02699,Orf5_00014, 2, 0.067, 0.058, 0.072 | PDLC02699,Orf5_00014, 3, 7.6e-05, 0.156, 0.187 | PDLC02699,Orf5_00014, 4, 210, 0.126, 0.132 | PDLC02700,Orf5_00015, 1, 2.6e-12, 0.17, 0.162 | PDLC02700,Orf5_00015, 2, 9.9e-07, 0.1, 0.112 | PDLC02700,Orf5_00015, 3, 3e-16, 0.362, 0.414 | PDLC02701,Orf5_00016, 1, 2.3e-10, 0.174, 0.171 | PDLC02701,Orf5_00016, 2, 0.84, 0.186, 0.169 | PDLC02701,Orf5_00016, 3, 9.7e-07, 0.155, 0.151 | PDLC02702,Orf5_00017, 1, 5.9e-05, 0.145, 0.138 | PDLC02702,Orf5_00017, 2, 6.5e-23, 0.595, 0.687 | PDLC02783,SspE_00001, 1, 2.5e-06, 0.165, 0.131 | PDLC02783,SspE_00001, 2, 0.0014, 0.086, 0.064 | PDLC02784,SspE_00002, 1, 22, 0.03, 0.028 | PDLC02784,SspE_00002, 2, 22, 0.08, 0.064 | PDLC02785,SspE_00003, 1, 0.00031, 0.156, 0.135 | PDLC02785,SspE_00003, 2, 150, 0.074, 0.06 | PDLC02786,SspE_00004, 1, 1.5e-06, 0.156, 0.12 | PDLC02786,SspE_00004, 2, 3400, 0.02, 0.017 | PDLC02786,SspE_00004, 3, 0.02, 0.086, 0.068 | PDLC02787,SspE_00005, 1, 1.5, 0.15, 0.131 | PDLC02787,SspE_00005, 2, 11, 0.086, 0.066 | PDLC02788,SspE_00006, 1, 0.7, 0.15, 0.128 | PDLC02788,SspE_00006, 2, 120, 0.095, 0.075 | PDLC02788,SspE_00006, 3, 18, 0.074, 0.059 | PDLC02789,SspE_00007, 1, 2.9e-05, 0.155, 0.131 | PDLC02789,SspE_00007, 2, 0.019, 0.085, 0.067 | PDLC02790,SspE_00008, 1, 7.9e-05, 0.155, 0.125 | PDLC02790,SspE_00008, 2, 3000, 0.047, 0.04 | PDLC02790,SspE_00008, 3, 420, 0.03, 0.026 | PDLC02791,SspE_00009, 1, 0.11, 0.156, 0.128 | PDLC02791,SspE_00009, 2, 58, 0.08, 0.067 | PDLC02792,SspE_00010, 1, 3.8e-07, 0.173, 0.141 | PDLC02792,SspE_00010, 2, 140, 0.036, 0.031 | PDLC02792,SspE_00010, 3, 3.9e-06, 0.086, 0.067 | PDLC03655,mREase_IV_00001, 1, 1.1e-11, 0.167, 0.156 | PDLC03655,mREase_IV_00001, 2, 1.3e-44, 0.485, 0.498 | PDLC03655,mREase_IV_00001, 3, 1.2e-06, 0.124, 0.129	PDLC02693, Orf5_00008, 1.2e-70, 0.612, 0.696 | PDLC03655, mREase_IV_00001, 1.3e-44, 0.485, 0.498 | PDLC02702, Orf5_00017, 6.5e-23, 0.595, 0.687 | PDLC02687, Orf5_00002, 3.9e-21, 0.574, 0.637 | PDLC02691, Orf5_00006, 1.3e-17, 0.594, 0.63
GCF_021166355.2_ASM2116635v2::NZ_CP089067.2:5160713-5222450	RM_type_I	GCF_021166355.2_ASM2116635v2::NZ_CP089067.2:5160713-5222450_17	PDLC03179	Specificity_I_00128	Specificity_I	7.3e-177	8.8e-177	0.964	0.937	31010	32698	-	31010 32698 -1 ID=319_17;partial=00;start_type=ATG;rbs_motif=GGAG/GAGG;rbs_spacer=5-10bp;gc_cont=0.549	17	47	PDLC03032,MTase_I_00015, 1, 2.2, 0.119, 0.067 | PDLC03032,MTase_I_00015, 2, 2.6, 0.112, 0.063 | PDLC03052,Specificity_I_00001, 1, 0.037, 0.069, 0.084 | PDLC03052,Specificity_I_00001, 2, 610, 0.16, 0.205 | PDLC03054,Specificity_I_00003, 1, 8.9, 0.076, 0.122 | PDLC03054,Specificity_I_00003, 2, 9.4, 0.107, 0.157 | PDLC03054,Specificity_I_00003, 3, 3.3, 0.211, 0.289 | PDLC03056,Specificity_I_00005, 1, 1.3e-26, 0.158, 0.151 | PDLC03056,Specificity_I_00005, 2, 4.7e-31, 0.211, 0.202 | PDLC03056,Specificity_I_00005, 3, 5e-97, 0.448, 0.427 | PDLC03057,Specificity_I_00006, 1, 35, 0.071, 0.098 | PDLC03057,Specificity_I_00006, 2, 7e-09, 0.187, 0.256 | PDLC03057,Specificity_I_00006, 3, 0.00068, 0.373, 0.491 | PDLC03058,Specificity_I_00007, 1, 0.69, 0.092, 0.135 | PDLC03058,Specificity_I_00007, 2, 0.76, 0.126, 0.183 | PDLC03059,Specificity_I_00008, 1, 0.31, 0.137, 0.182 | PDLC03059,Specificity_I_00008, 2, 2.2e-06, 0.222, 0.303 | PDLC03060,Specificity_I_00009, 1, 3.3e-08, 0.202, 0.289 | PDLC03060,Specificity_I_00009, 2, 0.015, 0.206, 0.274 | PDLC03061,Specificity_I_00010, 1, 1.6e-06, 0.327, 0.483 | PDLC03061,Specificity_I_00010, 2, 0.0018, 0.107, 0.167 | PDLC03062,Specificity_I_00011, 1, 2.1e-07, 0.151, 0.197 | PDLC03062,Specificity_I_00011, 2, 0.00092, 0.076, 0.104 | PDLC03063,Specificity_I_00012, 1, 3.3e-06, 0.314, 0.474 | PDLC03063,Specificity_I_00012, 2, 1.3, 0.176, 0.257 | PDLC03063,Specificity_I_00012, 3, 1600, 0.041, 0.062 | PDLC03063,Specificity_I_00012, 4, 5.5, 0.098, 0.138 | PDLC03064,Specificity_I_00013, 1, 3.6e-12, 0.277, 0.399 | PDLC03064,Specificity_I_00013, 2, 2.2e-05, 0.242, 0.311 | PDLC03066,Specificity_I_00015, 1, 1.1e-11, 0.279, 0.356 | PDLC03066,Specificity_I_00015, 2, 0.034, 0.231, 0.283 | PDLC03067,Specificity_I_00016, 1, 6.1, 0.06, 0.089 | PDLC03067,Specificity_I_00016, 2, 96, 0.069, 0.102 | PDLC03068,Specificity_I_00017, 1, 1.8e-16, 0.295, 0.387 | PDLC03068,Specificity_I_00017, 2, 0.00021, 0.297, 0.4 | PDLC03069,Specificity_I_00018, 1, 2.3, 0.121, 0.209 | PDLC03069,Specificity_I_00018, 2, 3.5e-08, 0.123, 0.183 | PDLC03069,Specificity_I_00018, 3, 7.3e-10, 0.197, 0.274 | PDLC03070,Specificity_I_00019, 1, 17, 0.082, 0.6 | PDLC03070,Specificity_I_00019, 2, 3.4, 0.179, 0.228 | PDLC03071,Specificity_I_00020, 1, 3.3, 0.323, 0.417 | PDLC03071,Specificity_I_00020, 2, 0.23, 0.121, 0.157 | PDLC03072,Specificity_I_00021, 1, 4.3e-13, 0.297, 0.408 | PDLC03072,Specificity_I_00021, 2, 1.7e-26, 0.353, 0.442 | PDLC03073,Specificity_I_00022, 1, 8.3e-09, 0.293, 0.412 | PDLC03073,Specificity_I_00022, 2, 5.2e-06, 0.242, 0.293 | PDLC03074,Specificity_I_00023, 1, 0.00025, 0.369, 0.52 | PDLC03074,Specificity_I_00023, 2, 1200, 0.089, 0.123 | PDLC03076,Specificity_I_00025, 1, 1.7e-41, 0.394, 0.477 | PDLC03076,Specificity_I_00025, 2, 8.5e-39, 0.428, 0.473 | PDLC03077,Specificity_I_00026, 1, 7.1e-12, 0.279, 0.42 | PDLC03077,Specificity_I_00026, 2, 7.7e-05, 0.329, 0.429 | PDLC03078,Specificity_I_00027, 1, 4.2e-13, 0.258, 0.379 | PDLC03078,Specificity_I_00027, 2, 2.8e-05, 0.293, 0.387 | PDLC03079,Specificity_I_00028, 1, 0.016, 0.071, 0.085 | PDLC03079,Specificity_I_00028, 2, 1.4e-18, 0.334, 0.406 | PDLC03079,Specificity_I_00028, 3, 4.4e-05, 0.085, 0.102 | PDLC03079,Specificity_I_00028, 4, 5.2e-13, 0.378, 0.449 | PDLC03080,Specificity_I_00029, 1, 4.8e-13, 0.183, 0.182 | PDLC03080,Specificity_I_00029, 2, 0.001, 0.137, 0.136 | PDLC03080,Specificity_I_00029, 3, 7.1e-08, 0.13, 0.125 | PDLC03080,Specificity_I_00029, 4, 0.0076, 0.112, 0.108 | PDLC03081,Specificity_I_00030, 1, 0.01, 0.098, 0.133 | PDLC03081,Specificity_I_00030, 2, 0.04, 0.117, 0.16 | PDLC03083,Specificity_I_00032, 1, 0.53, 0.092, 0.073 | PDLC03083,Specificity_I_00032, 2, 0.76, 0.075, 0.059 | PDLC03084,Specificity_I_00033, 1, 3.7e-06, 0.27, 0.436 | PDLC03084,Specificity_I_00033, 2, 2, 0.187, 0.265 | PDLC03086,Specificity_I_00035, 1, 9.1, 0.044, 0.055 | PDLC03086,Specificity_I_00035, 2, 0.00014, 0.123, 0.151 | PDLC03086,Specificity_I_00035, 3, 2.4e-07, 0.234, 0.273 | PDLC03087,Specificity_I_00036, 1, 1.7e-37, 0.414, 0.598 | PDLC03087,Specificity_I_00036, 2, 6.3e-12, 0.35, 0.467 | PDLC03088,Specificity_I_00037, 1, 0.26, 0.107, 0.399 | PDLC03088,Specificity_I_00037, 2, 430, 0.057, 0.046 | PDLC03088,Specificity_I_00037, 3, 0.043, 0.123, 0.103 | PDLC03089,Specificity_I_00038, 1, 1.4e-09, 0.263, 0.361 | PDLC03089,Specificity_I_00038, 2, 2.2e-09, 0.298, 0.368 | PDLC03090,Specificity_I_00039, 1, 8.1e-13, 0.288, 0.396 | PDLC03090,Specificity_I_00039, 2, 1500, 0.028, 0.037 | PDLC03090,Specificity_I_00039, 3, 1.3e-11, 0.366, 0.459 | PDLC03091,Specificity_I_00040, 1, 0.014, 0.318, 0.416 | PDLC03091,Specificity_I_00040, 2, 0.03, 0.188, 0.24 | PDLC03092,Specificity_I_00041, 1, 2.1, 0.048, 0.068 | PDLC03092,Specificity_I_00041, 2, 5.5e-05, 0.192, 0.264 | PDLC03092,Specificity_I_00041, 3, 1.4, 0.128, 0.156 | PDLC03093,Specificity_I_00042, 1, 10, 0.08, 0.12 | PDLC03093,Specificity_I_00042, 2, 0.35, 0.071, 0.107 | PDLC03093,Specificity_I_00042, 3, 0.99, 0.101, 0.152 | PDLC03094,Specificity_I_00043, 1, 13, 0.112, 0.164 | PDLC03094,Specificity_I_00043, 2, 3.3, 0.147, 0.211 | PDLC03096,Specificity_I_00045, 1, 3.4e-97, 0.97, 0.833 | PDLC03097,Specificity_I_00046, 1, 0.06, 0.123, 0.174 | PDLC03097,Specificity_I_00046, 2, 1.3, 0.135, 0.188 | PDLC03097,Specificity_I_00046, 3, 0.001, 0.076, 0.105 | PDLC03098,Specificity_I_00047, 1, 1.4e-07, 0.288, 0.395 | PDLC03098,Specificity_I_00047, 2, 1.3e-07, 0.343, 0.411 | PDLC03099,Specificity_I_00048, 1, 5.8e-09, 0.32, 0.467 | PDLC03099,Specificity_I_00048, 2, 1500, 0.075, 0.106 | PDLC03099,Specificity_I_00048, 3, 0.12, 0.11, 0.143 | PDLC03100,Specificity_I_00049, 1, 5.9e-09, 0.345, 0.505 | PDLC03100,Specificity_I_00049, 2, 3.7e-21, 0.384, 0.546 | PDLC03101,Specificity_I_00050, 1, 8e-09, 0.259, 0.382 | PDLC03101,Specificity_I_00050, 2, 6.5e-07, 0.291, 0.389 | PDLC03102,Specificity_I_00051, 1, 0.0021, 0.306, 0.404 | PDLC03102,Specificity_I_00051, 2, 220, 0.092, 0.138 | PDLC03103,Specificity_I_00052, 1, 5.2, 0.147, 0.219 | PDLC03103,Specificity_I_00052, 2, 0.024, 0.181, 0.253 | PDLC03105,Specificity_I_00054, 1, 4.9e-09, 0.295, 0.388 | PDLC03105,Specificity_I_00054, 2, 9.7e-13, 0.352, 0.433 | PDLC03106,Specificity_I_00055, 1, 800, 0.043, 0.054 | PDLC03106,Specificity_I_00055, 2, 1.5, 0.108, 0.132 | PDLC03106,Specificity_I_00055, 3, 1400, 0.025, 0.521 | PDLC03106,Specificity_I_00055, 4, 3.3, 0.06, 0.599 | PDLC03107,Specificity_I_00056, 1, 3.9e-45, 0.84, 0.98 | PDLC03108,Specificity_I_00057, 1, 8.1e-08, 0.32, 0.414 | PDLC03108,Specificity_I_00057, 2, 0.00016, 0.197, 0.241 | PDLC03109,Specificity_I_00058, 1, 1.5e-06, 0.078, 0.074 | PDLC03109,Specificity_I_00058, 2, 5e-13, 0.321, 0.337 | PDLC03109,Specificity_I_00058, 3, 1.8e-07, 0.091, 0.086 | PDLC03109,Specificity_I_00058, 4, 2.5e-11, 0.362, 0.347 | PDLC03110,Specificity_I_00059, 1, 0.012, 0.172, 0.151 | PDLC03110,Specificity_I_00059, 2, 4.6, 0.153, 0.135 | PDLC03111,Specificity_I_00060, 1, 3.5e-05, 0.121, 0.333 | PDLC03111,Specificity_I_00060, 2, 0.41, 0.078, 0.213 | PDLC03112,Specificity_I_00061, 1, 8.9, 0.092, 0.143 | PDLC03112,Specificity_I_00061, 2, 0.034, 0.105, 0.151 | PDLC03113,Specificity_I_00062, 1, 7.7e-10, 0.368, 0.528 | PDLC03113,Specificity_I_00062, 2, 0.00013, 0.153, 0.199 | PDLC03114,Specificity_I_00063, 1, 4.3e-09, 0.329, 0.461 | PDLC03114,Specificity_I_00063, 2, 0.00051, 0.346, 0.444 | PDLC03115,Specificity_I_00064, 1, 6.1e-07, 0.091, 0.11 | PDLC03115,Specificity_I_00064, 2, 45, 0.062, 0.076 | PDLC03115,Specificity_I_00064, 3, 0.00038, 0.103, 0.126 | PDLC03115,Specificity_I_00064, 4, 3.6e-08, 0.092, 0.113 | PDLC03115,Specificity_I_00064, 5, 4.9e-07, 0.133, 0.158 | PDLC03117,Specificity_I_00066, 1, 2.1e-06, 0.181, 0.207 | PDLC03117,Specificity_I_00066, 2, 9.3e-20, 0.352, 0.371 | PDLC03118,Specificity_I_00067, 1, 0.0012, 0.107, 0.147 | PDLC03118,Specificity_I_00067, 2, 8e-04, 0.236, 0.317 | PDLC03119,Specificity_I_00068, 1, 4.4e-09, 0.281, 0.425 | PDLC03119,Specificity_I_00068, 2, 2.4e-16, 0.291, 0.402 | PDLC03122,Specificity_I_00071, 1, 2.7e-10, 0.233, 0.331 | PDLC03122,Specificity_I_00071, 2, 0.034, 0.094, 0.147 | PDLC03124,Specificity_I_00073, 1, 8.1e-06, 0.258, 0.368 | PDLC03124,Specificity_I_00073, 2, 4.2e-09, 0.286, 0	PDLC03179, Specificity_I_00128, 8.8e-177, 0.964, 0.937 | PDLC03096, Specificity_I_00045, 3.4e-97, 0.97, 0.833 | PDLC03056, Specificity_I_00005, 5e-97, 0.448, 0.427 | PDLC03196, Specificity_I_00145, 1.1e-59, 0.236, 0.167 | PDLC03107, Specificity_I_00056, 3.9e-45, 0.84, 0.98
GCF_021166355.2_ASM2116635v2::NZ_CP089067.2:5160713-5222450	RM_type_I	GCF_021166355.2_ASM2116635v2::NZ_CP089067.2:5160713-5222450_18	PDLC03025	MTase_I_00008	MTase_I	9.6e-276	4.1e-258	0.882	0.759	32695	34164	-	32695 34164 -1 ID=319_18;partial=00;start_type=ATG;rbs_motif=AGGA;rbs_spacer=5-10bp;gc_cont=0.613	18	47	PDLC03018,MTase_I_00001, 1, 1.1e-10, 0.131, 0.084 | PDLC03018,MTase_I_00001, 2, 0.2, 0.124, 0.077 | PDLC03018,MTase_I_00001, 3, 6.5e-05, 0.159, 0.104 | PDLC03019,MTase_I_00002, 1, 7.6e-15, 0.48, 0.249 | PDLC03020,MTase_I_00003, 1, 7.2e-10, 0.455, 0.578 | PDLC03021,MTase_I_00004, 1, 6.1e-190, 0.982, 0.996 | PDLC03022,MTase_I_00005, 1, 2.1e-30, 0.657, 0.38 | PDLC03023,MTase_I_00006, 1, 0.45, 0.198, 0.145 | PDLC03023,MTase_I_00006, 2, 0.13, 0.071, 0.049 | PDLC03024,MTase_I_00007, 1, 1.7, 0.192, 0.159 | PDLC03024,MTase_I_00007, 2, 9.2, 0.086, 0.065 | PDLC03025,MTase_I_00008, 1, 4.1e-258, 0.882, 0.759 | PDLC03025,MTase_I_00008, 2, 1.4e-15, 0.106, 0.091 | PDLC03026,MTase_I_00009, 1, 2.5e-76, 0.961, 0.94 | PDLC03027,MTase_I_00010, 1, 1.9e-25, 0.527, 0.326 | PDLC03028,MTase_I_00011, 1, 7.2e-14, 0.406, 0.172 | PDLC03029,MTase_I_00012, 1, 9.1e-24, 0.527, 0.419 | PDLC03030,MTase_I_00013, 1, 6e-07, 0.151, 0.109 | PDLC03030,MTase_I_00013, 2, 0.0018, 0.151, 0.11 | PDLC03031,MTase_I_00014, 1, 3.6e-30, 0.502, 0.309 | PDLC03032,MTase_I_00015, 1, 5.5e-23, 0.692, 0.333 | PDLC03033,MTase_I_00016, 1, 1.2e-18, 0.665, 0.617 | PDLC03034,MTase_I_00017, 1, 4.6e-09, 0.251, 0.174 | PDLC03034,MTase_I_00017, 2, 9.3e-10, 0.208, 0.162 | PDLC03035,MTase_I_00018, 1, 2.1e-19, 0.535, 0.404 | PDLC03036,MTase_I_00019, 1, 9e-06, 0.149, 0.12 | PDLC03036,MTase_I_00019, 2, 5.7e-45, 0.541, 0.431 | PDLC03037,MTase_I_00020, 1, 2.7e-05, 0.42, 0.256 | PDLC03038,MTase_I_00021, 1, 1.3e-15, 0.418, 0.237 | PDLC03039,MTase_I_00022, 1, 2.3e-16, 0.514, 0.364	PDLC03025, MTase_I_00008, 4.1e-258, 0.882, 0.759 | PDLC03021, MTase_I_00004, 6.1e-190, 0.982, 0.996 | PDLC03026, MTase_I_00009, 2.5e-76, 0.961, 0.94 | PDLC03036, MTase_I_00019, 5.7e-45, 0.541, 0.431 | PDLC03022, MTase_I_00005, 2.1e-30, 0.657, 0.38
GCF_021166355.2_ASM2116635v2::NZ_CP089067.2:5160713-5222450	RM_type_I	GCF_021166355.2_ASM2116635v2::NZ_CP089067.2:5160713-5222450_20	PDLC03049	REase_I_00010	REase_I	0	0	0.995	0.986	35525	37891	-	35525 37891 -1 ID=319_20;partial=00;start_type=ATG;rbs_motif=GGA/GAG/AGG;rbs_spacer=5-10bp;gc_cont=0.588	20	47	PDLC03040,REase_I_00001, 1, 11, 0.082, 0.068 | PDLC03040,REase_I_00001, 2, 0.00083, 0.081, 0.063 | PDLC03042,REase_I_00003, 1, 4.3, 0.063, 0.042 | PDLC03042,REase_I_00003, 2, 2.8e-37, 0.508, 0.369 | PDLC03045,REase_I_00006, 1, 2.7e-09, 0.208, 0.178 | PDLC03047,REase_I_00008, 1, 4.2e-37, 0.643, 0.449 | PDLC03048,REase_I_00009, 1, 1.4e-10, 0.253, 0.223 | PDLC03049,REase_I_00010, 1, 0, 0.995, 0.986 | PDLC03050,REase_I_00011, 1, 7.7e-72, 0.243, 0.863	PDLC03049, REase_I_00010, 0, 0.995, 0.986 | PDLC03050, REase_I_00011, 7.7e-72, 0.243, 0.863 | PDLC03042, REase_I_00003, 2.8e-37, 0.508, 0.369 | PDLC03047, REase_I_00008, 4.2e-37, 0.643, 0.449 | PDLC03048, REase_I_00009, 1.4e-10, 0.253, 0.223
GCF_021166375.2_ASM2116637v2::NZ_CP089068.2:3913503-3938387	RM_type_I	GCF_021166375.2_ASM2116637v2::NZ_CP089068.2:3913503-3938387_4	PDLC03027	MTase_I_00010	MTase_I	0	0	0.996	0.999	3576	6059	+	3576 6059 1 ID=320_4;partial=00;start_type=GTG;rbs_motif=AGGA;rbs_spacer=5-10bp;gc_cont=0.596	4	14	PDLC03018,MTase_I_00001, 1, 0.00049, 0.138, 0.139 | PDLC03018,MTase_I_00001, 2, 180, 0.059, 0.061 | PDLC03018,MTase_I_00001, 3, 15, 0.069, 0.075 | PDLC03019,MTase_I_00002, 1, 2.8e-05, 0.045, 0.04 | PDLC03019,MTase_I_00002, 2, 2.1e-36, 0.403, 0.363 | PDLC03020,MTase_I_00003, 1, 8.7e-05, 0.05, 0.1 | PDLC03020,MTase_I_00003, 2, 1.3e-40, 0.269, 0.571 | PDLC03021,MTase_I_00004, 1, 1.2e-43, 0.385, 0.656 | PDLC03022,MTase_I_00005, 1, 1.5e-10, 0.051, 0.049 | PDLC03022,MTase_I_00005, 2, 4.1e-158, 0.854, 0.816 | PDLC03023,MTase_I_00006, 1, 0.061, 0.07, 0.077 | PDLC03023,MTase_I_00006, 2, 73, 0.04, 0.049 | PDLC03024,MTase_I_00007, 1, 140, 0.039, 0.051 | PDLC03024,MTase_I_00007, 2, 0.02, 0.058, 0.072 | PDLC03024,MTase_I_00007, 3, 240, 0.082, 0.121 | PDLC03025,MTase_I_00008, 1, 9.4e-25, 0.308, 0.445 | PDLC03026,MTase_I_00009, 1, 2.2e-41, 0.493, 0.813 | PDLC03027,MTase_I_00010, 1, 0, 0.996, 0.999 | PDLC03028,MTase_I_00011, 1, 1.7e-49, 0.535, 0.379 | PDLC03029,MTase_I_00012, 1, 7.4, 0.042, 0.053 | PDLC03029,MTase_I_00012, 2, 1.6e-42, 0.379, 0.483 | PDLC03030,MTase_I_00013, 1, 2.6, 0.079, 0.085 | PDLC03030,MTase_I_00013, 2, 0.13, 0.136, 0.17 | PDLC03031,MTase_I_00014, 1, 4.3e-07, 0.048, 0.048 | PDLC03031,MTase_I_00014, 2, 7.2e-103, 0.925, 0.897 | PDLC03032,MTase_I_00015, 1, 9e-240, 0.722, 0.592 | PDLC03032,MTase_I_00015, 2, 3.2e-44, 0.232, 0.189 | PDLC03033,MTase_I_00016, 1, 1.5e-48, 0.382, 0.601 | PDLC03035,MTase_I_00018, 1, 0.91, 0.051, 0.067 | PDLC03035,MTase_I_00018, 2, 2.4e-36, 0.31, 0.403 | PDLC03035,MTase_I_00018, 3, 230, 0.149, 0.181 | PDLC03036,MTase_I_00019, 1, 3.4e-13, 0.279, 0.373 | PDLC03037,MTase_I_00020, 1, 6.3e-18, 0.314, 0.326 | PDLC03038,MTase_I_00021, 1, 0.01, 0.053, 0.049 | PDLC03038,MTase_I_00021, 2, 1.1e-58, 0.376, 0.346 | PDLC03039,MTase_I_00022, 1, 0.0023, 0.053, 0.062 | PDLC03039,MTase_I_00022, 2, 2.5e-59, 0.396, 0.458	PDLC03027, MTase_I_00010, 0, 0.996, 0.999 | PDLC03032, MTase_I_00015, 9e-240, 0.722, 0.592 | PDLC03022, MTase_I_00005, 4.1e-158, 0.854, 0.816 | PDLC03031, MTase_I_00014, 7.2e-103, 0.925, 0.897 | PDLC03039, MTase_I_00022, 2.5e-59, 0.396, 0.458
GCF_021166375.2_ASM2116637v2::NZ_CP089068.2:3913503-3938387	RM_type_I	GCF_021166375.2_ASM2116637v2::NZ_CP089068.2:3913503-3938387_5	PDLC03098	Specificity_I_00047	Specificity_I	9.9e-83	1.1e-82	0.99	0.962	6050	7306	+	6050 7306 1 ID=320_5;partial=00;start_type=ATG;rbs_motif=GGxGG;rbs_spacer=3-4bp;gc_cont=0.520	5	14	PDLC03019,MTase_I_00002, 1, 6.4, 0.239, 0.109 | PDLC03019,MTase_I_00002, 2, 7, 0.346, 0.162 | PDLC03032,MTase_I_00015, 1, 7.9e-10, 0.494, 0.205 | PDLC03032,MTase_I_00015, 2, 2.1e-15, 0.432, 0.179 | PDLC03054,Specificity_I_00003, 1, 0.09, 0.305, 0.329 | PDLC03054,Specificity_I_00003, 2, 3.4e-08, 0.365, 0.414 | PDLC03054,Specificity_I_00003, 3, 3.8e-06, 0.198, 0.197 | PDLC03055,Specificity_I_00004, 1, 2600, 0.053, 0.055 | PDLC03055,Specificity_I_00004, 2, 69, 0.174, 0.18 | PDLC03055,Specificity_I_00004, 3, 2.4e-05, 0.177, 0.182 | PDLC03056,Specificity_I_00005, 1, 0.00023, 0.379, 0.273 | PDLC03057,Specificity_I_00006, 1, 5.5e-07, 0.315, 0.317 | PDLC03057,Specificity_I_00006, 2, 4.1e-25, 0.408, 0.425 | PDLC03058,Specificity_I_00007, 1, 0.068, 0.138, 0.145 | PDLC03058,Specificity_I_00007, 2, 8.8, 0.117, 0.117 | PDLC03059,Specificity_I_00008, 1, 1.5e-28, 0.594, 0.607 | PDLC03059,Specificity_I_00008, 2, 3.5e-12, 0.117, 0.121 | PDLC03060,Specificity_I_00009, 1, 5.6e-05, 0.687, 0.724 | PDLC03061,Specificity_I_00010, 1, 0.00019, 0.267, 0.306 | PDLC03061,Specificity_I_00010, 2, 12, 0.198, 0.219 | PDLC03062,Specificity_I_00011, 1, 5.7e-05, 0.246, 0.264 | PDLC03062,Specificity_I_00011, 2, 0.00012, 0.246, 0.253 | PDLC03063,Specificity_I_00012, 1, 1800, 0.181, 0.192 | PDLC03063,Specificity_I_00012, 2, 4.8e-05, 0.444, 0.461 | PDLC03063,Specificity_I_00012, 3, 0.006, 0.126, 0.141 | PDLC03064,Specificity_I_00013, 1, 6.3e-38, 0.938, 0.954 | PDLC03066,Specificity_I_00015, 1, 1.5e-05, 0.415, 0.404 | PDLC03066,Specificity_I_00015, 2, 0.00012, 0.177, 0.172 | PDLC03068,Specificity_I_00017, 1, 4e-12, 0.401, 0.407 | PDLC03068,Specificity_I_00017, 2, 1.3e-15, 0.403, 0.417 | PDLC03069,Specificity_I_00018, 1, 4.6e-09, 0.329, 0.364 | PDLC03069,Specificity_I_00018, 2, 2.7e-08, 0.403, 0.421 | PDLC03069,Specificity_I_00018, 3, 8.8e-10, 0.327, 0.349 | PDLC03070,Specificity_I_00019, 1, 0.0091, 0.203, 0.202 | PDLC03070,Specificity_I_00019, 2, 3.6e-07, 0.215, 0.211 | PDLC03072,Specificity_I_00021, 1, 1.2e-21, 0.487, 0.467 | PDLC03072,Specificity_I_00021, 2, 7.2e-16, 0.411, 0.393 | PDLC03073,Specificity_I_00022, 1, 1e-11, 0.444, 0.419 | PDLC03073,Specificity_I_00022, 2, 1.4e-13, 0.444, 0.432 | PDLC03074,Specificity_I_00023, 1, 1200, 0.11, 0.115 | PDLC03074,Specificity_I_00023, 2, 7e-27, 0.611, 0.605 | PDLC03075,Specificity_I_00024, 1, 0.069, 0.129, 0.133 | PDLC03075,Specificity_I_00024, 2, 1.4, 0.112, 0.115 | PDLC03076,Specificity_I_00025, 1, 1.9e-08, 0.396, 0.332 | PDLC03076,Specificity_I_00025, 2, 1.1e-06, 0.391, 0.334 | PDLC03077,Specificity_I_00026, 1, 3.2e-08, 0.399, 0.388 | PDLC03077,Specificity_I_00026, 2, 7.1e-17, 0.413, 0.41 | PDLC03078,Specificity_I_00027, 1, 2.9e-28, 0.79, 0.795 | PDLC03079,Specificity_I_00028, 1, 3.2e-12, 0.413, 0.37 | PDLC03079,Specificity_I_00028, 2, 1.4e-09, 0.449, 0.415 | PDLC03080,Specificity_I_00029, 1, 0.01, 0.263, 0.191 | PDLC03080,Specificity_I_00029, 2, 0.0037, 0.272, 0.194 | PDLC03081,Specificity_I_00030, 1, 0.8, 0.076, 0.075 | PDLC03081,Specificity_I_00030, 2, 2.9e-14, 0.647, 0.668 | PDLC03082,Specificity_I_00031, 1, 0.2, 0.198, 0.22 | PDLC03082,Specificity_I_00031, 2, 52, 0.174, 0.201 | PDLC03083,Specificity_I_00032, 1, 0.41, 0.153, 0.095 | PDLC03083,Specificity_I_00032, 2, 0.023, 0.143, 0.091 | PDLC03084,Specificity_I_00033, 1, 3.4e-07, 0.401, 0.431 | PDLC03084,Specificity_I_00033, 2, 2.1e-05, 0.234, 0.24 | PDLC03085,Specificity_I_00034, 1, 0.0011, 0.212, 0.231 | PDLC03085,Specificity_I_00034, 2, 0.0016, 0.191, 0.197 | PDLC03086,Specificity_I_00035, 1, 0.00018, 0.215, 0.207 | PDLC03086,Specificity_I_00035, 2, 9e-07, 0.215, 0.194 | PDLC03086,Specificity_I_00035, 3, 9.8e-10, 0.363, 0.332 | PDLC03087,Specificity_I_00036, 1, 1.3e-21, 0.501, 0.495 | PDLC03087,Specificity_I_00036, 2, 2.5e-33, 0.48, 0.493 | PDLC03088,Specificity_I_00037, 1, 210, 0.126, 0.088 | PDLC03088,Specificity_I_00037, 2, 2, 0.189, 0.128 | PDLC03089,Specificity_I_00038, 1, 2.6e-17, 0.401, 0.372 | PDLC03089,Specificity_I_00038, 2, 8.1e-13, 0.401, 0.379 | PDLC03090,Specificity_I_00039, 1, 6.1e-13, 0.475, 0.456 | PDLC03090,Specificity_I_00039, 2, 6.6e-15, 0.463, 0.452 | PDLC03091,Specificity_I_00040, 1, 1.5e-06, 0.499, 0.502 | PDLC03091,Specificity_I_00040, 2, 2e-07, 0.198, 0.724 | PDLC03092,Specificity_I_00041, 1, 47, 0.234, 0.249 | PDLC03092,Specificity_I_00041, 2, 0.022, 0.162, 0.164 | PDLC03092,Specificity_I_00041, 3, 0.00026, 0.165, 0.169 | PDLC03093,Specificity_I_00042, 1, 0.05, 0.153, 0.182 | PDLC03093,Specificity_I_00042, 2, 0.027, 0.131, 0.147 | PDLC03096,Specificity_I_00045, 1, 1.9e-23, 0.449, 0.287 | PDLC03096,Specificity_I_00045, 2, 1.2e-05, 0.305, 0.201 | PDLC03097,Specificity_I_00046, 1, 9.3e-05, 0.303, 0.308 | PDLC03097,Specificity_I_00046, 2, 1.4, 0.239, 0.252 | PDLC03098,Specificity_I_00047, 1, 1.1e-82, 0.99, 0.962 | PDLC03099,Specificity_I_00048, 1, 390, 0.045, 0.047 | PDLC03099,Specificity_I_00048, 2, 3.6e-05, 0.227, 0.225 | PDLC03099,Specificity_I_00048, 3, 1.2e-07, 0.449, 0.405 | PDLC03100,Specificity_I_00049, 1, 1.9e-21, 0.463, 0.497 | PDLC03100,Specificity_I_00049, 2, 6.7e-19, 0.58, 0.612 | PDLC03101,Specificity_I_00050, 1, 1.3e-13, 0.401, 0.399 | PDLC03101,Specificity_I_00050, 2, 6.6e-51, 0.695, 0.715 | PDLC03102,Specificity_I_00051, 1, 4.5, 0.136, 0.152 | PDLC03102,Specificity_I_00051, 2, 4.7e-05, 0.136, 0.152 | PDLC03103,Specificity_I_00052, 1, 0.07, 0.208, 0.222 | PDLC03103,Specificity_I_00052, 2, 6.4e-08, 0.401, 0.439 | PDLC03105,Specificity_I_00054, 1, 5.7e-15, 0.413, 0.382 | PDLC03105,Specificity_I_00054, 2, 2.3e-12, 0.413, 0.864 | PDLC03106,Specificity_I_00055, 1, 0.33, 0.088, 0.078 | PDLC03106,Specificity_I_00055, 2, 2e-06, 0.155, 0.139 | PDLC03106,Specificity_I_00055, 3, 6.5e-07, 0.465, 0.46 | PDLC03107,Specificity_I_00056, 1, 2.8e-24, 0.456, 0.492 | PDLC03107,Specificity_I_00056, 2, 7.8e-28, 0.697, 0.742 | PDLC03108,Specificity_I_00057, 1, 1.6e-13, 0.494, 0.449 | PDLC03108,Specificity_I_00057, 2, 1.7e-21, 0.604, 0.577 | PDLC03109,Specificity_I_00058, 1, 7.4e-15, 0.456, 0.335 | PDLC03109,Specificity_I_00058, 2, 5.4e-10, 0.461, 0.354 | PDLC03110,Specificity_I_00059, 1, 3.6e-34, 0.649, 0.439 | PDLC03111,Specificity_I_00060, 1, 0.16, 0.098, 0.198 | PDLC03111,Specificity_I_00060, 2, 10, 0.15, 0.3 | PDLC03112,Specificity_I_00061, 1, 0.036, 0.243, 0.257 | PDLC03112,Specificity_I_00061, 2, 8.4e-05, 0.394, 0.463 | PDLC03113,Specificity_I_00062, 1, 7.7e-64, 0.993, 0.993 | PDLC03114,Specificity_I_00063, 1, 0.065, 0.098, 0.098 | PDLC03114,Specificity_I_00063, 2, 21, 0.165, 0.634 | PDLC03116,Specificity_I_00065, 1, 3e-10, 0.232, 0.235 | PDLC03116,Specificity_I_00065, 2, 9.3e-22, 0.277, 0.286 | PDLC03117,Specificity_I_00066, 1, 4.2e-11, 0.408, 0.33 | PDLC03117,Specificity_I_00066, 2, 0.00016, 0.234, 0.191 | PDLC03118,Specificity_I_00067, 1, 1.3e-30, 0.957, 0.974 | PDLC03119,Specificity_I_00068, 1, 1.7e-19, 0.874, 0.908 | PDLC03120,Specificity_I_00069, 1, 250, 0.177, 0.136 | PDLC03120,Specificity_I_00069, 2, 6.8e-05, 0.236, 0.19 | PDLC03121,Specificity_I_00070, 1, 0.001, 0.363, 0.372 | PDLC03121,Specificity_I_00070, 2, 5.2e-05, 0.203, 0.219 | PDLC03124,Specificity_I_00073, 1, 1.1e-15, 0.446, 0.453 | PDLC03124,Specificity_I_00073, 2, 6.7e-24, 0.47, 0.484 | PDLC03125,Specificity_I_00074, 1, 0.00024, 0.284, 0.294 | PDLC03125,Specificity_I_00074, 2, 0.016, 0.267, 0.284 | PDLC03126,Specificity_I_00075, 1, 0.00012, 0.339, 0.204 | PDLC03126,Specificity_I_00075, 2, 2.9e-10, 0.401, 0.246 | PDLC03127,Specificity_I_00076, 1, 4.9e-16, 0.432, 0.32 | PDLC03127,Specificity_I_00076, 2, 6.2e-10, 0.458, 0.345 | PDLC03128,Specificity_I_00077, 1, 0.13, 0.136, 0.148 | PDLC03128,Specificity_I_00077, 2, 180, 0.263, 0.291 | PDLC03129,Specificity_I_00078, 1, 9.4e-05, 0.339, 0.332 | PDLC03129,Specificity_I_00078, 2, 0.012, 0.136, 0.132 | PDLC03129,Specificity_I_00078, 3, 0.019, 0.189, 0.188 | PDLC03132,Specificity_I_00081, 1, 18, 0.074, 0.08 | PDLC03132,Specificity_I_00081, 2, 57, 0.069, 0.075 | PDLC03132,Specificity_I_00081, 3, 680, 0.057, 0.062 | PDLC03132,Specificity_I_00081, 4, 2.5, 0.184, 0.176 | PDLC03133,Specificity_I_00082, 1, 44, 0.146, 0.139 | PDLC03133,Specificity_I_00082, 2, 0.065, 0.174, 0.17 | PDLC03134,Specificity_I_00083, 1, 2.1e-13, 0.47, 0.453 | PDLC03134,Spe	PDLC03098, Specificity_I_00047, 1.1e-82, 0.99, 0.962 | PDLC03113, Specificity_I_00062, 7.7e-64, 0.993, 0.993 | PDLC03101, Specificity_I_00050, 6.6e-51, 0.695, 0.715 | PDLC03158, Specificity_I_00107, 6.3e-45, 0.771, 0.758 | PDLC03178, Specificity_I_00127, 1.3e-44, 0.683, 0.72
GCF_021166375.2_ASM2116637v2::NZ_CP089068.2:3913503-3938387	RM_type_I	GCF_021166375.2_ASM2116637v2::NZ_CP089068.2:3913503-3938387_8	PDLC03044	REase_I_00005	REase_I	0	0	0.99	0.99	10698	13850	+	10698 13850 1 ID=320_8;partial=00;start_type=ATG;rbs_motif=AGGA;rbs_spacer=5-10bp;gc_cont=0.569	8	14	PDLC03040,REase_I_00001, 1, 4.3e-73, 0.765, 0.763 | PDLC03041,REase_I_00002, 1, 3.8e-13, 0.141, 0.146 | PDLC03041,REase_I_00002, 2, 3.7e-75, 0.693, 0.668 | PDLC03043,REase_I_00004, 1, 0.017, 0.092, 0.313 | PDLC03043,REase_I_00004, 2, 3200, 0.032, 0.112 | PDLC03044,REase_I_00005, 1, 0, 0.99, 0.99 | PDLC03045,REase_I_00006, 1, 5.3e-10, 0.167, 0.185 | PDLC03045,REase_I_00006, 2, 7.6e-05, 0.049, 0.052 | PDLC03046,REase_I_00007, 1, 550, 0.048, 0.051 | PDLC03046,REase_I_00007, 2, 0.00019, 0.06, 0.062 | PDLC03046,REase_I_00007, 3, 0.00072, 0.153, 0.163 | PDLC03046,REase_I_00007, 4, 7.8e-10, 0.07, 0.074 | PDLC03047,REase_I_00008, 1, 1700, 0.064, 0.061 | PDLC03047,REase_I_00008, 2, 0.00029, 0.18, 0.164 | PDLC03048,REase_I_00009, 1, 7.8e-58, 0.646, 0.68	PDLC03044, REase_I_00005, 0, 0.99, 0.99 | PDLC03041, REase_I_00002, 3.7e-75, 0.693, 0.668 | PDLC03040, REase_I_00001, 4.3e-73, 0.765, 0.763 | PDLC03048, REase_I_00009, 7.8e-58, 0.646, 0.68 | PDLC03045, REase_I_00006, 5.3e-10, 0.167, 0.185
GCF_021184245.1_ASM2118424v1::NZ_CP089236.1:3639790-3701525	zorya_type_I	GCF_021184245.1_ASM2118424v1::NZ_CP089236.1:3639790-3701525_11	PDLC00627	ZorD1_00001	ZorD1	0	0	0.998	0.998	20866	23907	-	20866 23907 -1 ID=321_11;partial=00;start_type=ATG;rbs_motif=GGA/GAG/AGG;rbs_spacer=5-10bp;gc_cont=0.569	11	46	PDLC00627,ZorD1_00001, 1, 0, 0.998, 0.998 | PDLC00628,ZorD1_00002, 1, 2.6, 0.107, 0.097 | PDLC00628,ZorD1_00002, 2, 1.1e-07, 0.184, 0.14 | PDLC00628,ZorD1_00002, 3, 1.9e-33, 0.136, 0.117 | PDLC00628,ZorD1_00002, 4, 2.5e-44, 0.144, 0.119 | PDLC00629,ZorD1_00003, 1, 0.00059, 0.133, 0.132 | PDLC00629,ZorD1_00003, 2, 4.1e-139, 0.694, 0.624 | PDLC00630,ZorD1_00004, 1, 2.6e-196, 0.65, 0.789 | PDLC00631,ZorD1_00005, 1, 2.7e-183, 0.934, 0.826 | PDLC00632,ZorD1_00006, 1, 82, 0.182, 0.172 | PDLC00632,ZorD1_00006, 2, 7.5e-145, 0.686, 0.593 | PDLC00633,ZorD1_00007, 1, 3.4e-29, 0.484, 0.51 | PDLC00633,ZorD1_00007, 2, 3e-96, 0.388, 0.388 | PDLC00634,ZorD1_00008, 1, 16, 0.142, 0.121 | PDLC00634,ZorD1_00008, 2, 1.5e-128, 0.692, 0.531	PDLC00627, ZorD1_00001, 0, 0.998, 0.998 | PDLC00630, ZorD1_00004, 2.6e-196, 0.65, 0.789 | PDLC00631, ZorD1_00005, 2.7e-183, 0.934, 0.826 | PDLC00632, ZorD1_00006, 7.5e-145, 0.686, 0.593 | PDLC00629, ZorD1_00003, 4.1e-139, 0.694, 0.624
GCF_021184245.1_ASM2118424v1::NZ_CP089236.1:3639790-3701525	zorya_type_I	GCF_021184245.1_ASM2118424v1::NZ_CP089236.1:3639790-3701525_12	PDLC00623	ZorC1_00011	ZorC1	0	0	0.996	0.997	23907	26072	-	23907 26072 -1 ID=321_12;partial=00;start_type=GTG;rbs_motif=GGAGG;rbs_spacer=5-10bp;gc_cont=0.557	12	46	PDLC00617,ZorC1_00005, 1, 1.2e-142, 0.679, 0.979 | PDLC00619,ZorC1_00007, 1, 4e-11, 0.211, 0.332 | PDLC00620,ZorC1_00008, 1, 0.00087, 0.274, 0.447 | PDLC00621,ZorC1_00009, 1, 4e-08, 0.562, 0.844 | PDLC00622,ZorC1_00010, 1, 1.5e-18, 0.283, 0.392 | PDLC00623,ZorC1_00011, 1, 0, 0.996, 0.997 | PDLC00624,ZorC1_00012, 1, 0.0028, 0.284, 0.348 | PDLC00626,ZorC1_00014, 1, 4.3e-10, 0.273, 0.397	PDLC00623, ZorC1_00011, 0, 0.996, 0.997 | PDLC00617, ZorC1_00005, 1.2e-142, 0.679, 0.979 | PDLC00622, ZorC1_00010, 1.5e-18, 0.283, 0.392 | PDLC00619, ZorC1_00007, 4e-11, 0.211, 0.332 | PDLC00626, ZorC1_00014, 4.3e-10, 0.273, 0.397
GCF_021184245.1_ASM2118424v1::NZ_CP089236.1:3639790-3701525	zorya_type_I	GCF_021184245.1_ASM2118424v1::NZ_CP089236.1:3639790-3701525_13	PDLC00608	ZorB1_00001	ZorB1	1.1e-112	1.3e-112	0.973	0.992	26069	26833	-	26069 26833 -1 ID=321_13;partial=00;start_type=ATG;rbs_motif=GGAGG;rbs_spacer=5-10bp;gc_cont=0.535	13	46	PDLC00608,ZorB1_00001, 1, 1.3e-112, 0.973, 0.992 | PDLC00609,ZorB1_00002, 1, 5.1e-27, 0.925, 0.935 | PDLC00610,ZorB1_00003, 1, 4e-50, 0.957, 0.972 | PDLC00611,ZorB1_00004, 1, 1.8e-13, 0.58, 0.567 | PDLC00612,ZorB1_00005, 1, 0.012, 0.239, 0.208 | PDLC00612,ZorB1_00005, 2, 2e-32, 0.796, 0.713	PDLC00608, ZorB1_00001, 1.3e-112, 0.973, 0.992 | PDLC00610, ZorB1_00003, 4e-50, 0.957, 0.972 | PDLC00612, ZorB1_00005, 2e-32, 0.796, 0.713 | PDLC00609, ZorB1_00002, 5.1e-27, 0.925, 0.935 | PDLC00611, ZorB1_00004, 1.8e-13, 0.58, 0.567
GCF_021184245.1_ASM2118424v1::NZ_CP089236.1:3639790-3701525	zorya_type_I	GCF_021184245.1_ASM2118424v1::NZ_CP089236.1:3639790-3701525_14	PDLC00601	ZorA1_00007	ZorA1	1.4e-302	1.5e-302	0.993	0.99	26833	28956	-	26833 28956 -1 ID=321_14;partial=00;start_type=ATG;rbs_motif=None;rbs_spacer=None;gc_cont=0.596	14	46	PDLC00595,ZorA1_00001, 1, 4.4e-16, 0.462, 0.671 | PDLC00595,ZorA1_00001, 2, 2200, 0.062, 0.136 | PDLC00595,ZorA1_00001, 3, 3.6e-06, 0.294, 0.446 | PDLC00596,ZorA1_00002, 1, 5e-15, 0.309, 0.355 | PDLC00596,ZorA1_00002, 2, 120, 0.292, 0.34 | PDLC00597,ZorA1_00003, 1, 0.0024, 0.66, 0.719 | PDLC00598,ZorA1_00004, 1, 2.1e-25, 0.955, 0.968 | PDLC00599,ZorA1_00005, 1, 5.6e-10, 0.603, 0.693 | PDLC00599,ZorA1_00005, 2, 1, 0.41, 0.429 | PDLC00600,ZorA1_00006, 1, 2.7e-17, 0.821, 0.835 | PDLC00600,ZorA1_00006, 2, 93, 0.099, 0.097 | PDLC00601,ZorA1_00007, 1, 1.5e-302, 0.993, 0.99 | PDLC00602,ZorA1_00008, 1, 1.7e-15, 0.411, 0.418 | PDLC00602,ZorA1_00008, 2, 35, 0.386, 0.387 | PDLC00603,ZorA1_00009, 1, 2.6e-15, 0.323, 0.32 | PDLC00604,ZorA1_00010, 1, 2.4e-12, 0.692, 0.668 | PDLC00604,ZorA1_00010, 2, 4.6, 0.162, 0.135 | PDLC00605,ZorA1_00011, 1, 6.1e-20, 0.888, 0.879 | PDLC00607,ZorA1_00013, 1, 2.5e-59, 0.787, 0.985	PDLC00601, ZorA1_00007, 1.5e-302, 0.993, 0.99 | PDLC00607, ZorA1_00013, 2.5e-59, 0.787, 0.985 | PDLC00598, ZorA1_00004, 2.1e-25, 0.955, 0.968 | PDLC00605, ZorA1_00011, 6.1e-20, 0.888, 0.879 | PDLC00600, ZorA1_00006, 2.7e-17, 0.821, 0.835
GCF_021184245.1_ASM2118424v1::NZ_CP089236.1:3639790-3701525	DMS_other	GCF_021184245.1_ASM2118424v1::NZ_CP089236.1:3639790-3701525_15	PDLC02693	Orf5_00008	Orf5	4e-95	1.2e-70	0.612	0.696	28998	30977	-	28998 30977 -1 ID=321_15;partial=00;start_type=ATG;rbs_motif=AGGA;rbs_spacer=5-10bp;gc_cont=0.630	15	46	PDLC02686,Orf5_00001, 1, 7.9e-10, 0.162, 0.161 | PDLC02686,Orf5_00001, 2, 160, 0.07, 0.078 | PDLC02686,Orf5_00001, 3, 4.1e-05, 0.097, 0.111 | PDLC02687,Orf5_00002, 1, 1.4e-10, 0.171, 0.164 | PDLC02687,Orf5_00002, 2, 3.9e-21, 0.574, 0.637 | PDLC02688,Orf5_00003, 1, 0.033, 0.171, 0.162 | PDLC02688,Orf5_00003, 2, 21, 0.047, 0.056 | PDLC02688,Orf5_00003, 3, 0.011, 0.098, 0.11 | PDLC02689,Orf5_00004, 1, 0.0064, 0.173, 0.161 | PDLC02689,Orf5_00004, 2, 1.8, 0.145, 0.17 | PDLC02690,Orf5_00005, 1, 0.79, 0.056, 0.07 | PDLC02690,Orf5_00005, 2, 150, 0.041, 0.051 | PDLC02690,Orf5_00005, 3, 1.6e-07, 0.173, 0.213 | PDLC02691,Orf5_00006, 1, 1.1e-08, 0.18, 0.168 | PDLC02691,Orf5_00006, 2, 1.3e-17, 0.594, 0.63 | PDLC02692,Orf5_00007, 1, 0.00042, 0.15, 0.143 | PDLC02692,Orf5_00007, 2, 0.084, 0.114, 0.138 | PDLC02692,Orf5_00007, 3, 0.0013, 0.324, 0.362 | PDLC02693,Orf5_00008, 1, 6.7e-22, 0.236, 0.252 | PDLC02693,Orf5_00008, 2, 1.2e-70, 0.612, 0.696 | PDLC02694,Orf5_00009, 1, 7.8e-09, 0.161, 0.169 | PDLC02694,Orf5_00009, 2, 210, 0.029, 0.033 | PDLC02694,Orf5_00009, 3, 8.6e-05, 0.177, 0.195 | PDLC02695,Orf5_00010, 1, 3.2e-16, 0.189, 0.185 | PDLC02695,Orf5_00010, 2, 8.2e-16, 0.609, 0.654 | PDLC02696,Orf5_00011, 1, 0.36, 0.065, 0.079 | PDLC02696,Orf5_00011, 2, 0.0027, 0.061, 0.072 | PDLC02696,Orf5_00011, 3, 0.016, 0.088, 0.113 | PDLC02697,Orf5_00012, 1, 0.00012, 0.148, 0.142 | PDLC02697,Orf5_00012, 2, 9.2, 0.073, 0.082 | PDLC02697,Orf5_00012, 3, 8.8e-05, 0.108, 0.115 | PDLC02698,Orf5_00013, 1, 0.0034, 0.161, 0.145 | PDLC02698,Orf5_00013, 2, 0.00079, 0.115, 0.129 | PDLC02698,Orf5_00013, 3, 2.3, 0.153, 0.175 | PDLC02699,Orf5_00014, 1, 140, 0.036, 0.043 | PDLC02699,Orf5_00014, 2, 0.067, 0.058, 0.072 | PDLC02699,Orf5_00014, 3, 7.6e-05, 0.156, 0.187 | PDLC02699,Orf5_00014, 4, 210, 0.126, 0.132 | PDLC02700,Orf5_00015, 1, 2.6e-12, 0.17, 0.162 | PDLC02700,Orf5_00015, 2, 9.9e-07, 0.1, 0.112 | PDLC02700,Orf5_00015, 3, 3e-16, 0.362, 0.414 | PDLC02701,Orf5_00016, 1, 2.3e-10, 0.174, 0.171 | PDLC02701,Orf5_00016, 2, 0.84, 0.186, 0.169 | PDLC02701,Orf5_00016, 3, 9.7e-07, 0.155, 0.151 | PDLC02702,Orf5_00017, 1, 5.9e-05, 0.145, 0.138 | PDLC02702,Orf5_00017, 2, 6.5e-23, 0.595, 0.687 | PDLC02783,SspE_00001, 1, 2.5e-06, 0.165, 0.131 | PDLC02783,SspE_00001, 2, 0.0014, 0.086, 0.064 | PDLC02784,SspE_00002, 1, 22, 0.03, 0.028 | PDLC02784,SspE_00002, 2, 22, 0.08, 0.064 | PDLC02785,SspE_00003, 1, 0.00031, 0.156, 0.135 | PDLC02785,SspE_00003, 2, 150, 0.074, 0.06 | PDLC02786,SspE_00004, 1, 1.5e-06, 0.156, 0.12 | PDLC02786,SspE_00004, 2, 3400, 0.02, 0.017 | PDLC02786,SspE_00004, 3, 0.02, 0.086, 0.068 | PDLC02787,SspE_00005, 1, 1.5, 0.15, 0.131 | PDLC02787,SspE_00005, 2, 11, 0.086, 0.066 | PDLC02788,SspE_00006, 1, 0.7, 0.15, 0.128 | PDLC02788,SspE_00006, 2, 120, 0.095, 0.075 | PDLC02788,SspE_00006, 3, 18, 0.074, 0.059 | PDLC02789,SspE_00007, 1, 2.9e-05, 0.155, 0.131 | PDLC02789,SspE_00007, 2, 0.019, 0.085, 0.067 | PDLC02790,SspE_00008, 1, 7.9e-05, 0.155, 0.125 | PDLC02790,SspE_00008, 2, 3000, 0.047, 0.04 | PDLC02790,SspE_00008, 3, 420, 0.03, 0.026 | PDLC02791,SspE_00009, 1, 0.11, 0.156, 0.128 | PDLC02791,SspE_00009, 2, 58, 0.08, 0.067 | PDLC02792,SspE_00010, 1, 3.8e-07, 0.173, 0.141 | PDLC02792,SspE_00010, 2, 140, 0.036, 0.031 | PDLC02792,SspE_00010, 3, 3.9e-06, 0.086, 0.067 | PDLC03655,mREase_IV_00001, 1, 1.1e-11, 0.167, 0.156 | PDLC03655,mREase_IV_00001, 2, 1.3e-44, 0.485, 0.498 | PDLC03655,mREase_IV_00001, 3, 1.2e-06, 0.124, 0.129	PDLC02693, Orf5_00008, 1.2e-70, 0.612, 0.696 | PDLC03655, mREase_IV_00001, 1.3e-44, 0.485, 0.498 | PDLC02702, Orf5_00017, 6.5e-23, 0.595, 0.687 | PDLC02687, Orf5_00002, 3.9e-21, 0.574, 0.637 | PDLC02691, Orf5_00006, 1.3e-17, 0.594, 0.63
GCF_021184245.1_ASM2118424v1::NZ_CP089236.1:3639790-3701525	RM_type_I	GCF_021184245.1_ASM2118424v1::NZ_CP089236.1:3639790-3701525_16	PDLC03179	Specificity_I_00128	Specificity_I	7.3e-177	8.8e-177	0.964	0.937	31008	32696	-	31008 32696 -1 ID=321_16;partial=00;start_type=ATG;rbs_motif=GGAG/GAGG;rbs_spacer=5-10bp;gc_cont=0.549	16	46	PDLC03032,MTase_I_00015, 1, 2.2, 0.119, 0.067 | PDLC03032,MTase_I_00015, 2, 2.6, 0.112, 0.063 | PDLC03052,Specificity_I_00001, 1, 0.037, 0.069, 0.084 | PDLC03052,Specificity_I_00001, 2, 610, 0.16, 0.205 | PDLC03054,Specificity_I_00003, 1, 8.9, 0.076, 0.122 | PDLC03054,Specificity_I_00003, 2, 9.4, 0.107, 0.157 | PDLC03054,Specificity_I_00003, 3, 3.3, 0.211, 0.289 | PDLC03056,Specificity_I_00005, 1, 1.3e-26, 0.158, 0.151 | PDLC03056,Specificity_I_00005, 2, 4.7e-31, 0.211, 0.202 | PDLC03056,Specificity_I_00005, 3, 5e-97, 0.448, 0.427 | PDLC03057,Specificity_I_00006, 1, 35, 0.071, 0.098 | PDLC03057,Specificity_I_00006, 2, 7e-09, 0.187, 0.256 | PDLC03057,Specificity_I_00006, 3, 0.00068, 0.373, 0.491 | PDLC03058,Specificity_I_00007, 1, 0.69, 0.092, 0.135 | PDLC03058,Specificity_I_00007, 2, 0.76, 0.126, 0.183 | PDLC03059,Specificity_I_00008, 1, 0.31, 0.137, 0.182 | PDLC03059,Specificity_I_00008, 2, 2.2e-06, 0.222, 0.303 | PDLC03060,Specificity_I_00009, 1, 3.3e-08, 0.202, 0.289 | PDLC03060,Specificity_I_00009, 2, 0.015, 0.206, 0.274 | PDLC03061,Specificity_I_00010, 1, 1.6e-06, 0.327, 0.483 | PDLC03061,Specificity_I_00010, 2, 0.0018, 0.107, 0.167 | PDLC03062,Specificity_I_00011, 1, 2.1e-07, 0.151, 0.197 | PDLC03062,Specificity_I_00011, 2, 0.00092, 0.076, 0.104 | PDLC03063,Specificity_I_00012, 1, 3.3e-06, 0.314, 0.474 | PDLC03063,Specificity_I_00012, 2, 1.3, 0.176, 0.257 | PDLC03063,Specificity_I_00012, 3, 1600, 0.041, 0.062 | PDLC03063,Specificity_I_00012, 4, 5.5, 0.098, 0.138 | PDLC03064,Specificity_I_00013, 1, 3.6e-12, 0.277, 0.399 | PDLC03064,Specificity_I_00013, 2, 2.2e-05, 0.242, 0.311 | PDLC03066,Specificity_I_00015, 1, 1.1e-11, 0.279, 0.356 | PDLC03066,Specificity_I_00015, 2, 0.034, 0.231, 0.283 | PDLC03067,Specificity_I_00016, 1, 6.1, 0.06, 0.089 | PDLC03067,Specificity_I_00016, 2, 96, 0.069, 0.102 | PDLC03068,Specificity_I_00017, 1, 1.8e-16, 0.295, 0.387 | PDLC03068,Specificity_I_00017, 2, 0.00021, 0.297, 0.4 | PDLC03069,Specificity_I_00018, 1, 2.3, 0.121, 0.209 | PDLC03069,Specificity_I_00018, 2, 3.5e-08, 0.123, 0.183 | PDLC03069,Specificity_I_00018, 3, 7.3e-10, 0.197, 0.274 | PDLC03070,Specificity_I_00019, 1, 17, 0.082, 0.6 | PDLC03070,Specificity_I_00019, 2, 3.4, 0.179, 0.228 | PDLC03071,Specificity_I_00020, 1, 3.3, 0.323, 0.417 | PDLC03071,Specificity_I_00020, 2, 0.23, 0.121, 0.157 | PDLC03072,Specificity_I_00021, 1, 4.3e-13, 0.297, 0.408 | PDLC03072,Specificity_I_00021, 2, 1.7e-26, 0.353, 0.442 | PDLC03073,Specificity_I_00022, 1, 8.3e-09, 0.293, 0.412 | PDLC03073,Specificity_I_00022, 2, 5.2e-06, 0.242, 0.293 | PDLC03074,Specificity_I_00023, 1, 0.00025, 0.369, 0.52 | PDLC03074,Specificity_I_00023, 2, 1200, 0.089, 0.123 | PDLC03076,Specificity_I_00025, 1, 1.7e-41, 0.394, 0.477 | PDLC03076,Specificity_I_00025, 2, 8.5e-39, 0.428, 0.473 | PDLC03077,Specificity_I_00026, 1, 7.1e-12, 0.279, 0.42 | PDLC03077,Specificity_I_00026, 2, 7.7e-05, 0.329, 0.429 | PDLC03078,Specificity_I_00027, 1, 4.2e-13, 0.258, 0.379 | PDLC03078,Specificity_I_00027, 2, 2.8e-05, 0.293, 0.387 | PDLC03079,Specificity_I_00028, 1, 0.016, 0.071, 0.085 | PDLC03079,Specificity_I_00028, 2, 1.4e-18, 0.334, 0.406 | PDLC03079,Specificity_I_00028, 3, 4.4e-05, 0.085, 0.102 | PDLC03079,Specificity_I_00028, 4, 5.2e-13, 0.378, 0.449 | PDLC03080,Specificity_I_00029, 1, 4.8e-13, 0.183, 0.182 | PDLC03080,Specificity_I_00029, 2, 0.001, 0.137, 0.136 | PDLC03080,Specificity_I_00029, 3, 7.1e-08, 0.13, 0.125 | PDLC03080,Specificity_I_00029, 4, 0.0076, 0.112, 0.108 | PDLC03081,Specificity_I_00030, 1, 0.01, 0.098, 0.133 | PDLC03081,Specificity_I_00030, 2, 0.04, 0.117, 0.16 | PDLC03083,Specificity_I_00032, 1, 0.53, 0.092, 0.073 | PDLC03083,Specificity_I_00032, 2, 0.76, 0.075, 0.059 | PDLC03084,Specificity_I_00033, 1, 3.7e-06, 0.27, 0.436 | PDLC03084,Specificity_I_00033, 2, 2, 0.187, 0.265 | PDLC03086,Specificity_I_00035, 1, 9.1, 0.044, 0.055 | PDLC03086,Specificity_I_00035, 2, 0.00014, 0.123, 0.151 | PDLC03086,Specificity_I_00035, 3, 2.4e-07, 0.234, 0.273 | PDLC03087,Specificity_I_00036, 1, 1.7e-37, 0.414, 0.598 | PDLC03087,Specificity_I_00036, 2, 6.3e-12, 0.35, 0.467 | PDLC03088,Specificity_I_00037, 1, 0.26, 0.107, 0.399 | PDLC03088,Specificity_I_00037, 2, 430, 0.057, 0.046 | PDLC03088,Specificity_I_00037, 3, 0.043, 0.123, 0.103 | PDLC03089,Specificity_I_00038, 1, 1.4e-09, 0.263, 0.361 | PDLC03089,Specificity_I_00038, 2, 2.2e-09, 0.298, 0.368 | PDLC03090,Specificity_I_00039, 1, 8.1e-13, 0.288, 0.396 | PDLC03090,Specificity_I_00039, 2, 1500, 0.028, 0.037 | PDLC03090,Specificity_I_00039, 3, 1.3e-11, 0.366, 0.459 | PDLC03091,Specificity_I_00040, 1, 0.014, 0.318, 0.416 | PDLC03091,Specificity_I_00040, 2, 0.03, 0.188, 0.24 | PDLC03092,Specificity_I_00041, 1, 2.1, 0.048, 0.068 | PDLC03092,Specificity_I_00041, 2, 5.5e-05, 0.192, 0.264 | PDLC03092,Specificity_I_00041, 3, 1.4, 0.128, 0.156 | PDLC03093,Specificity_I_00042, 1, 10, 0.08, 0.12 | PDLC03093,Specificity_I_00042, 2, 0.35, 0.071, 0.107 | PDLC03093,Specificity_I_00042, 3, 0.99, 0.101, 0.152 | PDLC03094,Specificity_I_00043, 1, 13, 0.112, 0.164 | PDLC03094,Specificity_I_00043, 2, 3.3, 0.147, 0.211 | PDLC03096,Specificity_I_00045, 1, 3.4e-97, 0.97, 0.833 | PDLC03097,Specificity_I_00046, 1, 0.06, 0.123, 0.174 | PDLC03097,Specificity_I_00046, 2, 1.3, 0.135, 0.188 | PDLC03097,Specificity_I_00046, 3, 0.001, 0.076, 0.105 | PDLC03098,Specificity_I_00047, 1, 1.4e-07, 0.288, 0.395 | PDLC03098,Specificity_I_00047, 2, 1.3e-07, 0.343, 0.411 | PDLC03099,Specificity_I_00048, 1, 5.8e-09, 0.32, 0.467 | PDLC03099,Specificity_I_00048, 2, 1500, 0.075, 0.106 | PDLC03099,Specificity_I_00048, 3, 0.12, 0.11, 0.143 | PDLC03100,Specificity_I_00049, 1, 5.9e-09, 0.345, 0.505 | PDLC03100,Specificity_I_00049, 2, 3.7e-21, 0.384, 0.546 | PDLC03101,Specificity_I_00050, 1, 8e-09, 0.259, 0.382 | PDLC03101,Specificity_I_00050, 2, 6.5e-07, 0.291, 0.389 | PDLC03102,Specificity_I_00051, 1, 0.0021, 0.306, 0.404 | PDLC03102,Specificity_I_00051, 2, 220, 0.092, 0.138 | PDLC03103,Specificity_I_00052, 1, 5.2, 0.147, 0.219 | PDLC03103,Specificity_I_00052, 2, 0.024, 0.181, 0.253 | PDLC03105,Specificity_I_00054, 1, 4.9e-09, 0.295, 0.388 | PDLC03105,Specificity_I_00054, 2, 9.7e-13, 0.352, 0.433 | PDLC03106,Specificity_I_00055, 1, 800, 0.043, 0.054 | PDLC03106,Specificity_I_00055, 2, 1.5, 0.108, 0.132 | PDLC03106,Specificity_I_00055, 3, 1400, 0.025, 0.521 | PDLC03106,Specificity_I_00055, 4, 3.3, 0.06, 0.599 | PDLC03107,Specificity_I_00056, 1, 3.9e-45, 0.84, 0.98 | PDLC03108,Specificity_I_00057, 1, 8.1e-08, 0.32, 0.414 | PDLC03108,Specificity_I_00057, 2, 0.00016, 0.197, 0.241 | PDLC03109,Specificity_I_00058, 1, 1.5e-06, 0.078, 0.074 | PDLC03109,Specificity_I_00058, 2, 5e-13, 0.321, 0.337 | PDLC03109,Specificity_I_00058, 3, 1.8e-07, 0.091, 0.086 | PDLC03109,Specificity_I_00058, 4, 2.5e-11, 0.362, 0.347 | PDLC03110,Specificity_I_00059, 1, 0.012, 0.172, 0.151 | PDLC03110,Specificity_I_00059, 2, 4.6, 0.153, 0.135 | PDLC03111,Specificity_I_00060, 1, 3.5e-05, 0.121, 0.333 | PDLC03111,Specificity_I_00060, 2, 0.41, 0.078, 0.213 | PDLC03112,Specificity_I_00061, 1, 8.9, 0.092, 0.143 | PDLC03112,Specificity_I_00061, 2, 0.034, 0.105, 0.151 | PDLC03113,Specificity_I_00062, 1, 7.7e-10, 0.368, 0.528 | PDLC03113,Specificity_I_00062, 2, 0.00013, 0.153, 0.199 | PDLC03114,Specificity_I_00063, 1, 4.3e-09, 0.329, 0.461 | PDLC03114,Specificity_I_00063, 2, 0.00051, 0.346, 0.444 | PDLC03115,Specificity_I_00064, 1, 6.1e-07, 0.091, 0.11 | PDLC03115,Specificity_I_00064, 2, 45, 0.062, 0.076 | PDLC03115,Specificity_I_00064, 3, 0.00038, 0.103, 0.126 | PDLC03115,Specificity_I_00064, 4, 3.6e-08, 0.092, 0.113 | PDLC03115,Specificity_I_00064, 5, 4.9e-07, 0.133, 0.158 | PDLC03117,Specificity_I_00066, 1, 2.1e-06, 0.181, 0.207 | PDLC03117,Specificity_I_00066, 2, 9.3e-20, 0.352, 0.371 | PDLC03118,Specificity_I_00067, 1, 0.0012, 0.107, 0.147 | PDLC03118,Specificity_I_00067, 2, 8e-04, 0.236, 0.317 | PDLC03119,Specificity_I_00068, 1, 4.4e-09, 0.281, 0.425 | PDLC03119,Specificity_I_00068, 2, 2.4e-16, 0.291, 0.402 | PDLC03122,Specificity_I_00071, 1, 2.7e-10, 0.233, 0.331 | PDLC03122,Specificity_I_00071, 2, 0.034, 0.094, 0.147 | PDLC03124,Specificity_I_00073, 1, 8.1e-06, 0.258, 0.368 | PDLC03124,Specificity_I_00073, 2, 4.2e-09, 0.286, 0	PDLC03179, Specificity_I_00128, 8.8e-177, 0.964, 0.937 | PDLC03096, Specificity_I_00045, 3.4e-97, 0.97, 0.833 | PDLC03056, Specificity_I_00005, 5e-97, 0.448, 0.427 | PDLC03196, Specificity_I_00145, 1.1e-59, 0.236, 0.167 | PDLC03107, Specificity_I_00056, 3.9e-45, 0.84, 0.98
GCF_021184245.1_ASM2118424v1::NZ_CP089236.1:3639790-3701525	RM_type_I	GCF_021184245.1_ASM2118424v1::NZ_CP089236.1:3639790-3701525_17	PDLC03025	MTase_I_00008	MTase_I	9.6e-276	4.1e-258	0.882	0.759	32693	34162	-	32693 34162 -1 ID=321_17;partial=00;start_type=ATG;rbs_motif=AGGA;rbs_spacer=5-10bp;gc_cont=0.613	17	46	PDLC03018,MTase_I_00001, 1, 1.1e-10, 0.131, 0.084 | PDLC03018,MTase_I_00001, 2, 0.2, 0.124, 0.077 | PDLC03018,MTase_I_00001, 3, 6.5e-05, 0.159, 0.104 | PDLC03019,MTase_I_00002, 1, 7.6e-15, 0.48, 0.249 | PDLC03020,MTase_I_00003, 1, 7.2e-10, 0.455, 0.578 | PDLC03021,MTase_I_00004, 1, 6.1e-190, 0.982, 0.996 | PDLC03022,MTase_I_00005, 1, 2.1e-30, 0.657, 0.38 | PDLC03023,MTase_I_00006, 1, 0.45, 0.198, 0.145 | PDLC03023,MTase_I_00006, 2, 0.13, 0.071, 0.049 | PDLC03024,MTase_I_00007, 1, 1.7, 0.192, 0.159 | PDLC03024,MTase_I_00007, 2, 9.2, 0.086, 0.065 | PDLC03025,MTase_I_00008, 1, 4.1e-258, 0.882, 0.759 | PDLC03025,MTase_I_00008, 2, 1.4e-15, 0.106, 0.091 | PDLC03026,MTase_I_00009, 1, 2.5e-76, 0.961, 0.94 | PDLC03027,MTase_I_00010, 1, 1.9e-25, 0.527, 0.326 | PDLC03028,MTase_I_00011, 1, 7.2e-14, 0.406, 0.172 | PDLC03029,MTase_I_00012, 1, 9.1e-24, 0.527, 0.419 | PDLC03030,MTase_I_00013, 1, 6e-07, 0.151, 0.109 | PDLC03030,MTase_I_00013, 2, 0.0018, 0.151, 0.11 | PDLC03031,MTase_I_00014, 1, 3.6e-30, 0.502, 0.309 | PDLC03032,MTase_I_00015, 1, 5.5e-23, 0.692, 0.333 | PDLC03033,MTase_I_00016, 1, 1.2e-18, 0.665, 0.617 | PDLC03034,MTase_I_00017, 1, 4.6e-09, 0.251, 0.174 | PDLC03034,MTase_I_00017, 2, 9.3e-10, 0.208, 0.162 | PDLC03035,MTase_I_00018, 1, 2.1e-19, 0.535, 0.404 | PDLC03036,MTase_I_00019, 1, 9e-06, 0.149, 0.12 | PDLC03036,MTase_I_00019, 2, 5.7e-45, 0.541, 0.431 | PDLC03037,MTase_I_00020, 1, 2.7e-05, 0.42, 0.256 | PDLC03038,MTase_I_00021, 1, 1.3e-15, 0.418, 0.237 | PDLC03039,MTase_I_00022, 1, 2.3e-16, 0.514, 0.364	PDLC03025, MTase_I_00008, 4.1e-258, 0.882, 0.759 | PDLC03021, MTase_I_00004, 6.1e-190, 0.982, 0.996 | PDLC03026, MTase_I_00009, 2.5e-76, 0.961, 0.94 | PDLC03036, MTase_I_00019, 5.7e-45, 0.541, 0.431 | PDLC03022, MTase_I_00005, 2.1e-30, 0.657, 0.38
GCF_021184245.1_ASM2118424v1::NZ_CP089236.1:3639790-3701525	RM_type_I	GCF_021184245.1_ASM2118424v1::NZ_CP089236.1:3639790-3701525_19	PDLC03049	REase_I_00010	REase_I	0	0	0.995	0.986	35523	37889	-	35523 37889 -1 ID=321_19;partial=00;start_type=ATG;rbs_motif=GGA/GAG/AGG;rbs_spacer=5-10bp;gc_cont=0.588	19	46	PDLC03040,REase_I_00001, 1, 11, 0.082, 0.068 | PDLC03040,REase_I_00001, 2, 0.00083, 0.081, 0.063 | PDLC03042,REase_I_00003, 1, 4.3, 0.063, 0.042 | PDLC03042,REase_I_00003, 2, 2.8e-37, 0.508, 0.369 | PDLC03045,REase_I_00006, 1, 2.7e-09, 0.208, 0.178 | PDLC03047,REase_I_00008, 1, 4.2e-37, 0.643, 0.449 | PDLC03048,REase_I_00009, 1, 1.4e-10, 0.253, 0.223 | PDLC03049,REase_I_00010, 1, 0, 0.995, 0.986 | PDLC03050,REase_I_00011, 1, 7.7e-72, 0.243, 0.863	PDLC03049, REase_I_00010, 0, 0.995, 0.986 | PDLC03050, REase_I_00011, 7.7e-72, 0.243, 0.863 | PDLC03042, REase_I_00003, 2.8e-37, 0.508, 0.369 | PDLC03047, REase_I_00008, 4.2e-37, 0.643, 0.449 | PDLC03048, REase_I_00009, 1.4e-10, 0.253, 0.223
GCF_021184265.1_ASM2118426v1::NZ_CP089238.1:2439138-2483766	ietAS	GCF_021184265.1_ASM2118426v1::NZ_CP089238.1:2439138-2483766_13	PDLC02197	IetS_00001	IetS	1.3e-40	2.3e-40	0.811	0.812	11669	13870	-	11669 13870 -1 ID=322_13;partial=00;start_type=ATG;rbs_motif=AGGAG;rbs_spacer=5-10bp;gc_cont=0.566	13	31	PDLC02197,IetS_00001, 1, 2.3e-40, 0.811, 0.812 | PDLC02198,IetS_00002, 1, 0.013, 0.307, 0.286 | PDLC02198,IetS_00002, 2, 2.9, 0.061, 0.055 | PDLC02199,IetS_00003, 1, 460, 0.149, 0.13 | PDLC02199,IetS_00003, 2, 1.8e-21, 0.669, 0.649 | PDLC02200,IetS_00004, 1, 8.4e-14, 0.643, 0.654 | PDLC02201,IetS_00005, 1, 1.5e-25, 0.534, 0.53 | PDLC02202,IetS_00006, 1, 1.3e-17, 0.388, 0.382	PDLC02197, IetS_00001, 2.3e-40, 0.811, 0.812 | PDLC02201, IetS_00005, 1.5e-25, 0.534, 0.53 | PDLC02199, IetS_00003, 1.8e-21, 0.669, 0.649 | PDLC02202, IetS_00006, 1.3e-17, 0.388, 0.382 | PDLC02200, IetS_00004, 8.4e-14, 0.643, 0.654
GCF_021184265.1_ASM2118426v1::NZ_CP089238.1:2439138-2483766	ietAS	GCF_021184265.1_ASM2118426v1::NZ_CP089238.1:2439138-2483766_14	PDLC02196	IetA_00002	IetA	4.8e-82	6.4e-82	0.956	0.973	13863	14954	-	13863 14954 -1 ID=322_14;partial=00;start_type=ATG;rbs_motif=GGxGG;rbs_spacer=5-10bp;gc_cont=0.522	14	31	PDLC02195,IetA_00001, 1, 7.1e-72, 0.898, 0.871 | PDLC02196,IetA_00002, 1, 6.4e-82, 0.956, 0.973	PDLC02196, IetA_00002, 6.4e-82, 0.956, 0.973 | PDLC02195, IetA_00001, 7.1e-72, 0.898, 0.871
GCF_021249245.1_ASM2124924v1::NZ_CP089745.1:2373233-2395500	RM_type_I	GCF_021249245.1_ASM2124924v1::NZ_CP089745.1:2373233-2395500_4	PDLC03047	REase_I_00008	REase_I	4.7e-156	5.8e-156	0.986	0.81	3441	6239	+	3441 6239 1 ID=323_4;partial=00;start_type=ATG;rbs_motif=GGA/GAG/AGG;rbs_spacer=5-10bp;gc_cont=0.572	4	13	PDLC03042,REase_I_00003, 1, 0.12, 0.092, 0.075 | PDLC03042,REase_I_00003, 2, 3.9e-36, 0.419, 0.345 | PDLC03042,REase_I_00003, 3, 28, 0.09, 0.074 | PDLC03045,REase_I_00006, 1, 7.8e-05, 0.077, 0.079 | PDLC03046,REase_I_00007, 1, 0.033, 0.076, 0.069 | PDLC03046,REase_I_00007, 2, 1900, 0.043, 0.038 | PDLC03047,REase_I_00008, 1, 5.8e-156, 0.986, 0.81 | PDLC03048,REase_I_00009, 1, 4.5e-07, 0.221, 0.227 | PDLC03048,REase_I_00009, 2, 130, 0.05, 0.047 | PDLC03049,REase_I_00010, 1, 5e-51, 0.566, 0.644	PDLC03047, REase_I_00008, 5.8e-156, 0.986, 0.81 | PDLC03049, REase_I_00010, 5e-51, 0.566, 0.644 | PDLC03042, REase_I_00003, 3.9e-36, 0.419, 0.345 | PDLC03048, REase_I_00009, 4.5e-07, 0.221, 0.227 | PDLC03045, REase_I_00006, 7.8e-05, 0.077, 0.079
GCF_021249245.1_ASM2124924v1::NZ_CP089745.1:2373233-2395500	RM_type_I	GCF_021249245.1_ASM2124924v1::NZ_CP089745.1:2373233-2395500_5	PDLC03021	MTase_I_00004	MTase_I	2.7e-166	3e-166	0.982	0.982	6255	7919	+	6255 7919 1 ID=323_5;partial=00;start_type=ATG;rbs_motif=GGA/GAG/AGG;rbs_spacer=5-10bp;gc_cont=0.570	5	13	PDLC03018,MTase_I_00001, 1, 2.9e-13, 0.128, 0.093 | PDLC03018,MTase_I_00001, 2, 5.8e-05, 0.119, 0.089 | PDLC03018,MTase_I_00001, 3, 2.2e-05, 0.137, 0.099 | PDLC03019,MTase_I_00002, 1, 1.7e-09, 0.13, 0.078 | PDLC03019,MTase_I_00002, 2, 3.8e-07, 0.431, 0.261 | PDLC03020,MTase_I_00003, 1, 5e-09, 0.461, 0.61 | PDLC03021,MTase_I_00004, 1, 3e-166, 0.982, 0.982 | PDLC03022,MTase_I_00005, 1, 1.3e-10, 0.16, 0.11 | PDLC03022,MTase_I_00005, 2, 8.4e-17, 0.463, 0.299 | PDLC03023,MTase_I_00006, 1, 0.45, 0.207, 0.144 | PDLC03023,MTase_I_00006, 2, 0.0044, 0.155, 0.135 | PDLC03024,MTase_I_00007, 1, 0.021, 0.205, 0.161 | PDLC03024,MTase_I_00007, 2, 0.16, 0.137, 0.139 | PDLC03025,MTase_I_00008, 1, 2.3e-64, 0.75, 0.641 | PDLC03026,MTase_I_00009, 1, 1.5e-67, 0.903, 0.906 | PDLC03027,MTase_I_00010, 1, 1.9e-08, 0.151, 0.109 | PDLC03027,MTase_I_00010, 2, 1.6e-15, 0.45, 0.304 | PDLC03028,MTase_I_00011, 1, 2.4e-11, 0.427, 0.191 | PDLC03029,MTase_I_00012, 1, 1e-12, 0.431, 0.362 | PDLC03030,MTase_I_00013, 1, 8.3, 0.07, 0.058 | PDLC03030,MTase_I_00013, 2, 5.4e-07, 0.308, 0.239 | PDLC03030,MTase_I_00013, 3, 2e-07, 0.142, 0.118 | PDLC03031,MTase_I_00014, 1, 4.8e-18, 0.159, 0.108 | PDLC03031,MTase_I_00014, 2, 9.6e-15, 0.436, 0.307 | PDLC03032,MTase_I_00015, 1, 4.3e-05, 0.15, 0.089 | PDLC03032,MTase_I_00015, 2, 4.5e-13, 0.441, 0.241 | PDLC03033,MTase_I_00016, 1, 0.082, 0.112, 0.124 | PDLC03033,MTase_I_00016, 2, 1.1e-06, 0.128, 0.129 | PDLC03034,MTase_I_00017, 1, 2.6e-06, 0.13, 0.106 | PDLC03034,MTase_I_00017, 2, 1.1e-15, 0.198, 0.173 | PDLC03035,MTase_I_00018, 1, 6.4e-12, 0.196, 0.164 | PDLC03035,MTase_I_00018, 2, 0.007, 0.101, 0.09 | PDLC03036,MTase_I_00019, 1, 1.9e-33, 0.481, 0.389 | PDLC03037,MTase_I_00020, 1, 0.048, 0.086, 0.063 | PDLC03037,MTase_I_00020, 2, 0.003, 0.234, 0.173 | PDLC03038,MTase_I_00021, 1, 1.5e-06, 0.106, 0.068 | PDLC03038,MTase_I_00021, 2, 0.0018, 0.267, 0.177 | PDLC03039,MTase_I_00022, 1, 1.5e-06, 0.117, 0.095 | PDLC03039,MTase_I_00022, 2, 9e-05, 0.294, 0.243	PDLC03021, MTase_I_00004, 3e-166, 0.982, 0.982 | PDLC03026, MTase_I_00009, 1.5e-67, 0.903, 0.906 | PDLC03025, MTase_I_00008, 2.3e-64, 0.75, 0.641 | PDLC03036, MTase_I_00019, 1.9e-33, 0.481, 0.389 | PDLC03031, MTase_I_00014, 4.8e-18, 0.159, 0.108
GCF_021249245.1_ASM2124924v1::NZ_CP089745.1:2373233-2395500	RM_type_I	GCF_021249245.1_ASM2124924v1::NZ_CP089745.1:2373233-2395500_6	PDLC03062	Specificity_I_00011	Specificity_I	1.8e-106	2.3e-106	0.706	0.949	7916	9487	+	7916 9487 1 ID=323_6;partial=00;start_type=ATG;rbs_motif=GGA/GAG/AGG;rbs_spacer=5-10bp;gc_cont=0.473	6	13	PDLC03019,MTase_I_00002, 1, 7.6e-08, 0.372, 0.207 | PDLC03053,Specificity_I_00002, 1, 2.1e-60, 0.506, 0.652 | PDLC03055,Specificity_I_00004, 1, 5.7e-05, 0.281, 0.349 | PDLC03057,Specificity_I_00006, 1, 0.042, 0.141, 0.182 | PDLC03057,Specificity_I_00006, 2, 7.6e-10, 0.3, 0.376 | PDLC03058,Specificity_I_00007, 1, 120, 0.061, 0.081 | PDLC03058,Specificity_I_00007, 2, 7e-19, 0.292, 0.387 | PDLC03061,Specificity_I_00010, 1, 8.1e-19, 0.531, 0.747 | PDLC03062,Specificity_I_00011, 1, 2.3e-106, 0.706, 0.949 | PDLC03063,Specificity_I_00012, 1, 1.5e-05, 0.439, 0.602 | PDLC03064,Specificity_I_00013, 1, 0.44, 0.078, 0.1 | PDLC03064,Specificity_I_00013, 2, 1e-09, 0.452, 0.589 | PDLC03066,Specificity_I_00015, 1, 0.049, 0.174, 0.218 | PDLC03067,Specificity_I_00016, 1, 6.7e-30, 0.712, 0.963 | PDLC03068,Specificity_I_00017, 1, 0.45, 0.197, 0.263 | PDLC03068,Specificity_I_00017, 2, 0.00015, 0.315, 0.407 | PDLC03069,Specificity_I_00018, 1, 9e-22, 0.494, 0.659 | PDLC03072,Specificity_I_00021, 1, 0.025, 0.174, 0.221 | PDLC03072,Specificity_I_00021, 2, 0.0014, 0.37, 0.451 | PDLC03073,Specificity_I_00022, 1, 0.44, 0.202, 0.233 | PDLC03073,Specificity_I_00022, 2, 0.18, 0.319, 0.391 | PDLC03075,Specificity_I_00024, 1, 6.9e-34, 0.477, 0.602 | PDLC03076,Specificity_I_00025, 1, 1.7e-06, 0.323, 0.336 | PDLC03077,Specificity_I_00026, 1, 0.68, 0.113, 0.149 | PDLC03077,Specificity_I_00026, 2, 1.7e-10, 0.323, 0.396 | PDLC03078,Specificity_I_00027, 1, 590, 0.059, 0.072 | PDLC03078,Specificity_I_00027, 2, 0.00033, 0.418, 0.549 | PDLC03079,Specificity_I_00028, 1, 4.6e-15, 0.399, 0.46 | PDLC03080,Specificity_I_00029, 1, 0.11, 0.282, 0.261 | PDLC03081,Specificity_I_00030, 1, 3.8e-15, 0.317, 0.392 | PDLC03084,Specificity_I_00033, 1, 1.7e-41, 0.536, 0.73 | PDLC03086,Specificity_I_00035, 1, 430, 0.155, 0.186 | PDLC03086,Specificity_I_00035, 2, 4.2e-07, 0.363, 0.415 | PDLC03087,Specificity_I_00036, 1, 0.029, 0.086, 0.108 | PDLC03087,Specificity_I_00036, 2, 4.5e-06, 0.37, 0.471 | PDLC03089,Specificity_I_00038, 1, 0.92, 0.174, 0.215 | PDLC03089,Specificity_I_00038, 2, 5.3e-07, 0.298, 0.352 | PDLC03090,Specificity_I_00039, 1, 1.6e-21, 0.542, 0.71 | PDLC03092,Specificity_I_00041, 1, 2.3e-10, 0.508, 0.69 | PDLC03096,Specificity_I_00045, 1, 49, 0.135, 0.106 | PDLC03096,Specificity_I_00045, 2, 2.4e-12, 0.408, 0.321 | PDLC03098,Specificity_I_00047, 1, 18, 0.118, 0.147 | PDLC03098,Specificity_I_00047, 2, 1.1e-05, 0.317, 0.377 | PDLC03099,Specificity_I_00048, 1, 2.8e-26, 0.714, 0.951 | PDLC03100,Specificity_I_00049, 1, 1.7e-16, 0.492, 0.643 | PDLC03101,Specificity_I_00050, 1, 3.4, 0.134, 0.18 | PDLC03101,Specificity_I_00050, 2, 0.00073, 0.296, 0.38 | PDLC03103,Specificity_I_00052, 1, 2.3e-12, 0.458, 0.617 | PDLC03105,Specificity_I_00054, 1, 6.4e-06, 0.326, 0.393 | PDLC03106,Specificity_I_00055, 1, 0.41, 0.256, 0.284 | PDLC03106,Specificity_I_00055, 2, 0.034, 0.25, 0.306 | PDLC03107,Specificity_I_00056, 1, 5.7e-32, 0.58, 0.791 | PDLC03108,Specificity_I_00057, 1, 0.0025, 0.107, 0.111 | PDLC03108,Specificity_I_00057, 2, 1.4e-15, 0.366, 0.42 | PDLC03109,Specificity_I_00058, 1, 5.7e-07, 0.33, 0.308 | PDLC03110,Specificity_I_00059, 1, 2.1, 0.16, 0.138 | PDLC03110,Specificity_I_00059, 2, 23, 0.153, 0.119 | PDLC03111,Specificity_I_00060, 1, 5.9, 0.177, 0.444 | PDLC03111,Specificity_I_00060, 2, 0.82, 0.073, 0.184 | PDLC03113,Specificity_I_00062, 1, 1300, 0.063, 0.078 | PDLC03113,Specificity_I_00062, 2, 3.2, 0.08, 0.1 | PDLC03113,Specificity_I_00062, 3, 8.9e-09, 0.353, 0.443 | PDLC03117,Specificity_I_00066, 1, 2.2e-27, 0.176, 0.183 | PDLC03117,Specificity_I_00066, 2, 0.0063, 0.2, 0.199 | PDLC03117,Specificity_I_00066, 3, 9.9e-67, 0.393, 0.392 | PDLC03118,Specificity_I_00067, 1, 460, 0.153, 0.195 | PDLC03118,Specificity_I_00067, 2, 0.0027, 0.342, 0.43 | PDLC03119,Specificity_I_00068, 1, 1.5e-15, 0.191, 0.257 | PDLC03119,Specificity_I_00068, 2, 2.9e-14, 0.313, 0.41 | PDLC03119,Specificity_I_00068, 3, 0.0027, 0.143, 0.186 | PDLC03122,Specificity_I_00071, 1, 0.009, 0.469, 0.643 | PDLC03123,Specificity_I_00072, 1, 5.8e-10, 0.357, 0.449 | PDLC03124,Specificity_I_00073, 1, 0.0081, 0.221, 0.283 | PDLC03124,Specificity_I_00073, 2, 0.012, 0.344, 0.443 | PDLC03126,Specificity_I_00075, 1, 780, 0.031, 0.023 | PDLC03126,Specificity_I_00075, 2, 1.1e-06, 0.309, 0.239 | PDLC03127,Specificity_I_00076, 1, 580, 0.088, 0.065 | PDLC03127,Specificity_I_00076, 2, 0.0072, 0.189, 0.184 | PDLC03129,Specificity_I_00078, 1, 3.8e-47, 0.546, 0.664 | PDLC03132,Specificity_I_00081, 1, 1.3e-29, 0.3, 0.388 | PDLC03133,Specificity_I_00082, 1, 2.6e-06, 0.342, 0.441 | PDLC03134,Specificity_I_00083, 1, 12, 0.225, 0.28 | PDLC03134,Specificity_I_00083, 2, 6.5e-16, 0.485, 0.617 | PDLC03138,Specificity_I_00087, 1, 3.8, 0.156, 0.171 | PDLC03138,Specificity_I_00087, 2, 22, 0.141, 0.155 | PDLC03142,Specificity_I_00091, 1, 480, 0.124, 0.135 | PDLC03142,Specificity_I_00091, 2, 2.8e-31, 0.303, 0.333 | PDLC03142,Specificity_I_00091, 3, 5.1, 0.151, 0.174 | PDLC03144,Specificity_I_00093, 1, 1.2e-14, 0.66, 0.869 | PDLC03146,Specificity_I_00095, 1, 0.73, 0.08, 0.1 | PDLC03146,Specificity_I_00095, 2, 650, 0.151, 0.188 | PDLC03148,Specificity_I_00097, 1, 100, 0.097, 0.11 | PDLC03148,Specificity_I_00097, 2, 0.46, 0.095, 0.11 | PDLC03150,Specificity_I_00099, 1, 2e-27, 0.284, 0.293 | PDLC03150,Specificity_I_00099, 2, 0.048, 0.368, 0.413 | PDLC03152,Specificity_I_00101, 1, 350, 0.059, 0.072 | PDLC03152,Specificity_I_00101, 2, 2.2, 0.168, 0.213 | PDLC03152,Specificity_I_00101, 3, 3500, 0.078, 0.099 | PDLC03153,Specificity_I_00102, 1, 5.8e-21, 0.5, 0.633 | PDLC03154,Specificity_I_00103, 1, 2e-08, 0.525, 0.69 | PDLC03156,Specificity_I_00105, 1, 3.7, 0.134, 0.169 | PDLC03156,Specificity_I_00105, 2, 5.7e-08, 0.376, 0.467 | PDLC03157,Specificity_I_00106, 1, 2.6e-19, 0.452, 0.624 | PDLC03158,Specificity_I_00107, 1, 17, 0.084, 0.102 | PDLC03158,Specificity_I_00107, 2, 9.7e-06, 0.187, 0.224 | PDLC03158,Specificity_I_00107, 3, 16, 0.151, 0.18 | PDLC03161,Specificity_I_00110, 1, 1.5e-16, 0.553, 0.711 | PDLC03162,Specificity_I_00111, 1, 1.7e-20, 0.54, 0.703 | PDLC03163,Specificity_I_00112, 1, 0.28, 0.08, 0.097 | PDLC03163,Specificity_I_00112, 2, 3.6e-05, 0.326, 0.41 | PDLC03165,Specificity_I_00114, 1, 0.013, 0.153, 0.2 | PDLC03165,Specificity_I_00114, 2, 5.6e-11, 0.441, 0.569 | PDLC03166,Specificity_I_00115, 1, 2200, 0.059, 0.071 | PDLC03166,Specificity_I_00115, 2, 1.4e-12, 0.315, 0.292 | PDLC03168,Specificity_I_00117, 1, 1.9, 0.16, 0.198 | PDLC03168,Specificity_I_00117, 2, 2.9e-09, 0.382, 0.429 | PDLC03169,Specificity_I_00118, 1, 420, 0.069, 0.078 | PDLC03169,Specificity_I_00118, 2, 0.00046, 0.372, 0.436 | PDLC03174,Specificity_I_00123, 1, 2.1, 0.135, 0.147 | PDLC03174,Specificity_I_00123, 2, 1.6, 0.214, 0.25 | PDLC03177,Specificity_I_00126, 1, 4.2e-24, 0.464, 0.59 | PDLC03178,Specificity_I_00127, 1, 8.5e-25, 0.49, 0.645 | PDLC03179,Specificity_I_00128, 1, 1500, 0.092, 0.087 | PDLC03179,Specificity_I_00128, 2, 1.5e-10, 0.334, 0.791 | PDLC03180,Specificity_I_00129, 1, 4.4e-05, 0.174, 0.234 | PDLC03180,Specificity_I_00129, 2, 0.24, 0.149, 0.19 | PDLC03182,Specificity_I_00131, 1, 0.01, 0.164, 0.205 | PDLC03182,Specificity_I_00131, 2, 0.026, 0.156, 0.184 | PDLC03184,Specificity_I_00133, 1, 2.3e-08, 0.185, 0.177 | PDLC03184,Specificity_I_00133, 2, 0.82, 0.242, 0.218 | PDLC03185,Specificity_I_00134, 1, 3.3e-09, 0.448, 0.596 | PDLC03187,Specificity_I_00136, 1, 3.1e-12, 0.469, 0.631 | PDLC03188,Specificity_I_00137, 1, 1600, 0.031, 0.035 | PDLC03188,Specificity_I_00137, 2, 0.55, 0.286, 0.314 | PDLC03189,Specificity_I_00138, 1, 7.6e-09, 0.357, 0.381 | PDLC03193,Specificity_I_00142, 1, 2400, 0.094, 0.12 | PDLC03193,Specificity_I_00142, 2, 8.8e-24, 0.365, 0.491 | PDLC03193,Specificity_I_00142, 3, 300, 0.139, 0.184 | PDLC03194,Specificity_I_00143, 1, 4.1e-13, 0.565, 0.747 | PDLC03195,Specificity_I_00144, 1, 0.019, 0.141, 0.143 | PDLC03195,Specificity_I_00144, 2, 0.0075, 0.277, 0.277 | PDLC03196,Specificity_I_00145, 1, 0.00097, 0.323, 0.22	PDLC03062, Specificity_I_00011, 2.3e-106, 0.706, 0.949 | PDLC03117, Specificity_I_00066, 9.9e-67, 0.393, 0.392 | PDLC03053, Specificity_I_00002, 2.1e-60, 0.506, 0.652 | PDLC03129, Specificity_I_00078, 3.8e-47, 0.546, 0.664 | PDLC03084, Specificity_I_00033, 1.7e-41, 0.536, 0.73
GCF_021378395.1_ASM2137839v1::NZ_CP053747.1:2638786-2729375	RM_type_I	GCF_021378395.1_ASM2137839v1::NZ_CP053747.1:2638786-2729375_35	PDLC03019	MTase_I_00002	MTase_I	2.8e-175	5.3e-175	0.813	0.534	36313	38238	+	36313 38238 1 ID=324_35;partial=00;start_type=ATG;rbs_motif=GGAG/GAGG;rbs_spacer=5-10bp;gc_cont=0.636	35	87	PDLC03018,MTase_I_00001, 1, 8.8e-09, 0.1, 0.083 | PDLC03018,MTase_I_00001, 2, 11, 0.083, 0.075 | PDLC03018,MTase_I_00001, 3, 15, 0.083, 0.068 | PDLC03019,MTase_I_00002, 1, 5.3e-175, 0.813, 0.534 | PDLC03020,MTase_I_00003, 1, 2e-39, 0.573, 0.941 | PDLC03021,MTase_I_00004, 1, 4.5e-37, 0.597, 0.762 | PDLC03022,MTase_I_00005, 1, 2.8e-73, 0.749, 0.554 | PDLC03025,MTase_I_00008, 1, 3.4e-18, 0.377, 0.434 | PDLC03026,MTase_I_00009, 1, 3e-31, 0.469, 0.632 | PDLC03027,MTase_I_00010, 1, 2.9e-09, 0.061, 0.048 | PDLC03027,MTase_I_00010, 2, 3.5e-56, 0.634, 0.491 | PDLC03028,MTase_I_00011, 1, 5.9e-53, 0.819, 0.415 | PDLC03029,MTase_I_00012, 1, 2.3e-41, 0.671, 0.667 | PDLC03030,MTase_I_00013, 1, 0.045, 0.097, 0.09 | PDLC03030,MTase_I_00013, 2, 640, 0.095, 0.088 | PDLC03031,MTase_I_00014, 1, 9.7e-83, 0.745, 0.576 | PDLC03032,MTase_I_00015, 1, 9.3e-07, 0.059, 0.038 | PDLC03032,MTase_I_00015, 2, 4.7e-38, 0.625, 0.394 | PDLC03033,MTase_I_00016, 1, 1.4e-29, 0.595, 0.702 | PDLC03034,MTase_I_00017, 1, 0.0042, 0.092, 0.085 | PDLC03034,MTase_I_00017, 2, 32, 0.083, 0.076 | PDLC03035,MTase_I_00018, 1, 9.1e-100, 0.69, 0.662 | PDLC03035,MTase_I_00018, 2, 2.9e-13, 0.117, 0.115 | PDLC03036,MTase_I_00019, 1, 1.8e-11, 0.329, 0.351 | PDLC03037,MTase_I_00020, 1, 3.5e-26, 0.467, 0.385 | PDLC03037,MTase_I_00020, 2, 0.0089, 0.09, 0.077 | PDLC03038,MTase_I_00021, 1, 1.3e-57, 0.678, 0.465 | PDLC03039,MTase_I_00022, 1, 1.3e-51, 0.755, 0.64	PDLC03019, MTase_I_00002, 5.3e-175, 0.813, 0.534 | PDLC03035, MTase_I_00018, 9.1e-100, 0.69, 0.662 | PDLC03031, MTase_I_00014, 9.7e-83, 0.745, 0.576 | PDLC03022, MTase_I_00005, 2.8e-73, 0.749, 0.554 | PDLC03038, MTase_I_00021, 1.3e-57, 0.678, 0.465
GCF_021378395.1_ASM2137839v1::NZ_CP053747.1:2638786-2729375	RM_type_I	GCF_021378395.1_ASM2137839v1::NZ_CP053747.1:2638786-2729375_36	PDLC03086	Specificity_I_00035	Specificity_I	3.7e-109	4.4e-109	0.937	0.91	38228	39505	+	38228 39505 1 ID=324_36;partial=00;start_type=ATG;rbs_motif=GGAGG;rbs_spacer=5-10bp;gc_cont=0.540	36	87	PDLC03019,MTase_I_00002, 1, 2.4e-78, 0.979, 0.447 | PDLC03032,MTase_I_00015, 1, 0.06, 0.192, 0.082 | PDLC03032,MTase_I_00015, 2, 16, 0.256, 0.105 | PDLC03052,Specificity_I_00001, 1, 1.2e-16, 0.455, 0.418 | PDLC03052,Specificity_I_00001, 2, 3.1e-16, 0.477, 0.461 | PDLC03054,Specificity_I_00003, 1, 4.1e-05, 0.153, 0.152 | PDLC03054,Specificity_I_00003, 2, 1700, 0.049, 0.052 | PDLC03054,Specificity_I_00003, 3, 1600, 0.094, 0.092 | PDLC03055,Specificity_I_00004, 1, 0.00047, 0.171, 0.172 | PDLC03055,Specificity_I_00004, 2, 0.0022, 0.103, 0.11 | PDLC03057,Specificity_I_00006, 1, 2.4e-10, 0.317, 0.314 | PDLC03057,Specificity_I_00006, 2, 1.9, 0.136, 0.14 | PDLC03058,Specificity_I_00007, 1, 0.012, 0.195, 0.211 | PDLC03058,Specificity_I_00007, 2, 28, 0.054, 0.059 | PDLC03059,Specificity_I_00008, 1, 0.52, 0.34, 0.34 | PDLC03059,Specificity_I_00008, 2, 4.1e-05, 0.474, 0.524 | PDLC03060,Specificity_I_00009, 1, 0.84, 0.16, 0.173 | PDLC03060,Specificity_I_00009, 2, 280, 0.211, 0.231 | PDLC03062,Specificity_I_00011, 1, 0.028, 0.237, 0.235 | PDLC03062,Specificity_I_00011, 2, 32, 0.359, 0.371 | PDLC03063,Specificity_I_00012, 1, 1.1e-08, 0.155, 0.179 | PDLC03063,Specificity_I_00012, 2, 5.1e-51, 0.46, 0.531 | PDLC03064,Specificity_I_00013, 1, 3.1e-07, 0.453, 0.452 | PDLC03064,Specificity_I_00013, 2, 0.68, 0.27, 0.279 | PDLC03066,Specificity_I_00015, 1, 7.7e-84, 0.923, 0.882 | PDLC03068,Specificity_I_00017, 1, 1.3e-74, 0.986, 0.983 | PDLC03069,Specificity_I_00018, 1, 5.7e-12, 0.406, 0.447 | PDLC03069,Specificity_I_00018, 2, 1.2, 0.298, 0.344 | PDLC03070,Specificity_I_00019, 1, 1.3e-05, 0.399, 0.395 | PDLC03070,Specificity_I_00019, 2, 960, 0.11, 0.11 | PDLC03071,Specificity_I_00020, 1, 0.058, 0.183, 0.181 | PDLC03071,Specificity_I_00020, 2, 920, 0.162, 0.16 | PDLC03072,Specificity_I_00021, 1, 8.1e-09, 0.378, 0.359 | PDLC03072,Specificity_I_00021, 2, 1e-06, 0.441, 0.46 | PDLC03073,Specificity_I_00022, 1, 4.3e-15, 0.385, 0.364 | PDLC03073,Specificity_I_00022, 2, 1.9e-06, 0.359, 0.38 | PDLC03074,Specificity_I_00023, 1, 0.14, 0.122, 0.598 | PDLC03074,Specificity_I_00023, 2, 7.2, 0.291, 0.326 | PDLC03076,Specificity_I_00025, 1, 0.077, 0.138, 0.121 | PDLC03076,Specificity_I_00025, 2, 0.0014, 0.371, 0.342 | PDLC03077,Specificity_I_00026, 1, 4e-07, 0.387, 0.379 | PDLC03077,Specificity_I_00026, 2, 0.0024, 0.329, 0.355 | PDLC03078,Specificity_I_00027, 1, 1.3e-07, 0.394, 0.399 | PDLC03078,Specificity_I_00027, 2, 0.0043, 0.35, 0.384 | PDLC03079,Specificity_I_00028, 1, 1.3e-07, 0.434, 0.402 | PDLC03079,Specificity_I_00028, 2, 0.00032, 0.423, 0.419 | PDLC03080,Specificity_I_00029, 1, 1.8, 0.192, 0.155 | PDLC03080,Specificity_I_00029, 2, 8.9, 0.211, 0.155 | PDLC03082,Specificity_I_00031, 1, 2.7e-17, 0.291, 0.337 | PDLC03082,Specificity_I_00031, 2, 120, 0.063, 0.076 | PDLC03082,Specificity_I_00031, 3, 0.17, 0.063, 0.073 | PDLC03084,Specificity_I_00033, 1, 1e-07, 0.43, 0.431 | PDLC03084,Specificity_I_00033, 2, 7.8, 0.209, 0.23 | PDLC03085,Specificity_I_00034, 1, 0.058, 0.174, 0.699 | PDLC03086,Specificity_I_00035, 1, 4.4e-109, 0.937, 0.91 | PDLC03087,Specificity_I_00036, 1, 4.5e-17, 0.446, 0.455 | PDLC03087,Specificity_I_00036, 2, 2.1e-11, 0.444, 0.483 | PDLC03089,Specificity_I_00038, 1, 6.4e-83, 0.993, 0.978 | PDLC03090,Specificity_I_00039, 1, 2.2e-07, 0.362, 0.343 | PDLC03090,Specificity_I_00039, 2, 8.6e-06, 0.345, 0.357 | PDLC03091,Specificity_I_00040, 1, 0.45, 0.239, 0.21 | PDLC03091,Specificity_I_00040, 2, 9.6e-06, 0.31, 0.31 | PDLC03092,Specificity_I_00041, 1, 2.6, 0.164, 0.184 | PDLC03092,Specificity_I_00041, 2, 1.2e-39, 0.737, 0.748 | PDLC03094,Specificity_I_00043, 1, 0.031, 0.197, 0.219 | PDLC03094,Specificity_I_00043, 2, 630, 0.178, 0.188 | PDLC03096,Specificity_I_00045, 1, 1e-04, 0.373, 0.239 | PDLC03096,Specificity_I_00045, 2, 6.4e-08, 0.406, 0.284 | PDLC03098,Specificity_I_00047, 1, 2.1e-09, 0.394, 0.352 | PDLC03098,Specificity_I_00047, 2, 4.9e-08, 0.465, 0.456 | PDLC03099,Specificity_I_00048, 1, 1.5e-54, 0.737, 0.758 | PDLC03100,Specificity_I_00049, 1, 1.3e-16, 0.453, 0.495 | PDLC03100,Specificity_I_00049, 2, 4.6e-08, 0.432, 0.505 | PDLC03101,Specificity_I_00050, 1, 2.1e-12, 0.427, 0.433 | PDLC03101,Specificity_I_00050, 2, 0.00042, 0.34, 0.38 | PDLC03102,Specificity_I_00051, 1, 0.16, 0.141, 0.16 | PDLC03103,Specificity_I_00052, 1, 0.00057, 0.312, 0.329 | PDLC03103,Specificity_I_00052, 2, 0.87, 0.225, 0.247 | PDLC03104,Specificity_I_00053, 1, 0.00017, 0.115, 0.118 | PDLC03104,Specificity_I_00053, 2, 4.4e-05, 0.153, 0.157 | PDLC03105,Specificity_I_00054, 1, 2e-09, 0.354, 0.324 | PDLC03105,Specificity_I_00054, 2, 4.7e-09, 0.369, 0.375 | PDLC03106,Specificity_I_00055, 1, 4.2, 0.249, 0.245 | PDLC03106,Specificity_I_00055, 2, 1.7, 0.225, 0.197 | PDLC03107,Specificity_I_00056, 1, 1.7e-12, 0.423, 0.449 | PDLC03107,Specificity_I_00056, 2, 7.2e-12, 0.352, 0.393 | PDLC03108,Specificity_I_00057, 1, 1.7e-09, 0.401, 0.365 | PDLC03108,Specificity_I_00057, 2, 6.3e-13, 0.765, 0.686 | PDLC03109,Specificity_I_00058, 1, 2e-04, 0.303, 0.228 | PDLC03109,Specificity_I_00058, 2, 210, 0.056, 0.041 | PDLC03109,Specificity_I_00058, 3, 0.012, 0.15, 0.105 | PDLC03110,Specificity_I_00059, 1, 3.9e-11, 0.439, 0.3 | PDLC03111,Specificity_I_00060, 1, 0.0014, 0.181, 0.367 | PDLC03112,Specificity_I_00061, 1, 8e-08, 0.256, 0.291 | PDLC03112,Specificity_I_00061, 2, 5.5e-10, 0.3, 0.333 | PDLC03113,Specificity_I_00062, 1, 2.7e-07, 0.352, 0.346 | PDLC03113,Specificity_I_00062, 2, 110, 0.19, 0.206 | PDLC03113,Specificity_I_00062, 3, 1.6, 0.209, 0.211 | PDLC03116,Specificity_I_00065, 1, 1.2, 0.183, 0.191 | PDLC03116,Specificity_I_00065, 2, 0.1, 0.115, 0.12 | PDLC03116,Specificity_I_00065, 3, 2900, 0.204, 0.208 | PDLC03117,Specificity_I_00066, 1, 1e-04, 0.254, 0.205 | PDLC03117,Specificity_I_00066, 2, 2.5, 0.209, 0.187 | PDLC03118,Specificity_I_00067, 1, 0.07, 0.366, 0.368 | PDLC03118,Specificity_I_00067, 2, 1900, 0.035, 0.036 | PDLC03118,Specificity_I_00067, 3, 140, 0.237, 0.243 | PDLC03119,Specificity_I_00068, 1, 4.9e-09, 0.308, 0.341 | PDLC03119,Specificity_I_00068, 2, 0.63, 0.167, 0.191 | PDLC03121,Specificity_I_00070, 1, 82, 0.181, 0.191 | PDLC03121,Specificity_I_00070, 2, 0.15, 0.131, 0.143 | PDLC03123,Specificity_I_00072, 1, 2.4e-05, 0.183, 0.195 | PDLC03123,Specificity_I_00072, 2, 110, 0.096, 0.102 | PDLC03123,Specificity_I_00072, 3, 0.0054, 0.251, 0.262 | PDLC03124,Specificity_I_00073, 1, 2e-14, 0.43, 0.443 | PDLC03124,Specificity_I_00073, 2, 0.023, 0.343, 0.385 | PDLC03125,Specificity_I_00074, 1, 0.0059, 0.249, 0.264 | PDLC03126,Specificity_I_00075, 1, 7.1e-23, 0.404, 0.246 | PDLC03126,Specificity_I_00075, 2, 0.5, 0.146, 0.784 | PDLC03127,Specificity_I_00076, 1, 8.5e-08, 0.324, 0.235 | PDLC03127,Specificity_I_00076, 2, 0.0057, 0.451, 0.37 | PDLC03128,Specificity_I_00077, 1, 0.15, 0.298, 0.316 | PDLC03129,Specificity_I_00078, 1, 1.5e-05, 0.218, 0.216 | PDLC03129,Specificity_I_00078, 2, 38, 0.162, 0.172 | PDLC03130,Specificity_I_00079, 1, 8.5e-14, 0.249, 0.24 | PDLC03130,Specificity_I_00079, 2, 0.028, 0.171, 0.163 | PDLC03131,Specificity_I_00080, 1, 0.043, 0.092, 0.089 | PDLC03132,Specificity_I_00081, 1, 7.1e-07, 0.209, 0.217 | PDLC03132,Specificity_I_00081, 2, 5e-06, 0.143, 0.158 | PDLC03133,Specificity_I_00082, 1, 0.19, 0.174, 0.177 | PDLC03133,Specificity_I_00082, 2, 62, 0.117, 0.12 | PDLC03134,Specificity_I_00083, 1, 8.7e-08, 0.439, 0.428 | PDLC03134,Specificity_I_00083, 2, 0.00069, 0.46, 0.479 | PDLC03135,Specificity_I_00084, 1, 2.8e-19, 0.62, 0.429 | PDLC03136,Specificity_I_00085, 1, 8.9e-57, 0.725, 0.927 | PDLC03138,Specificity_I_00087, 1, 1e-14, 0.66, 0.551 | PDLC03139,Specificity_I_00088, 1, 0.17, 0.157, 0.152 | PDLC03143,Specificity_I_00092, 1, 0.0059, 0.153, 0.138 | PDLC03144,Specificity_I_00093, 1, 3.1e-06, 0.228, 0.253 | PDLC03144,Specificity_I_00093, 2, 0.0017, 0.347, 0.361 | PDLC03146,Specificity_I_00095, 1, 2.1e-08, 0.305, 0.307 | PDLC03146,Specificity_I_00095, 2, 0.064, 0.239, 0.229 | PDLC03147,Specificity_I_00096, 1, 1.4e-23, 0.425, 0.42 | PDLC03147,Specificity_I_00096, 2, 2500, 0.089, 0.088 | PDLC03148,Specificity_I_00097, 1, 3e-12, 0.425, 0.395 | PDLC03148,Specificity_I_00097, 2, 3.1, 0.148, 0.139 | PDLC03149,Specificity_I_00098, 1, 0.0052, 0.164, 0.175 | PDLC03149,Specificity	PDLC03086, Specificity_I_00035, 4.4e-109, 0.937, 0.91 | PDLC03066, Specificity_I_00015, 7.7e-84, 0.923, 0.882 | PDLC03089, Specificity_I_00038, 6.4e-83, 0.993, 0.978 | PDLC03019, MTase_I_00002, 2.4e-78, 0.979, 0.447 | PDLC03068, Specificity_I_00017, 1.3e-74, 0.986, 0.983
GCF_021378395.1_ASM2137839v1::NZ_CP053747.1:2638786-2729375	RM_type_I	GCF_021378395.1_ASM2137839v1::NZ_CP053747.1:2638786-2729375_39	PDLC03040	REase_I_00001	REase_I	0	0	0.993	0.987	41632	44733	+	41632 44733 1 ID=324_39;partial=00;start_type=ATG;rbs_motif=GGA/GAG/AGG;rbs_spacer=5-10bp;gc_cont=0.615	39	87	PDLC03040,REase_I_00001, 1, 0, 0.993, 0.987 | PDLC03041,REase_I_00002, 1, 1.2e-08, 0.13, 0.128 | PDLC03041,REase_I_00002, 2, 1.3e-38, 0.313, 0.273 | PDLC03041,REase_I_00002, 3, 5e-20, 0.081, 0.076 | PDLC03043,REase_I_00004, 1, 7.4e-08, 0.091, 0.3 | PDLC03044,REase_I_00005, 1, 6.1e-50, 0.506, 0.481 | PDLC03044,REase_I_00005, 2, 4.6e-16, 0.078, 0.079 | PDLC03044,REase_I_00005, 3, 3.7, 0.133, 0.14 | PDLC03045,REase_I_00006, 1, 3.4e-09, 0.309, 0.292 | PDLC03045,REase_I_00006, 2, 8e-07, 0.048, 0.049 | PDLC03045,REase_I_00006, 3, 1300, 0.053, 0.055 | PDLC03045,REase_I_00006, 4, 330, 0.059, 0.059 | PDLC03046,REase_I_00007, 1, 2.6e-14, 0.194, 0.194 | PDLC03046,REase_I_00007, 2, 3.9, 0.065, 0.073 | PDLC03046,REase_I_00007, 3, 1.8e-12, 0.064, 0.064 | PDLC03048,REase_I_00009, 1, 1.3e-33, 0.304, 0.315 | PDLC03048,REase_I_00009, 2, 0.015, 0.074, 0.086 | PDLC03048,REase_I_00009, 3, 4e-16, 0.085, 0.089 | PDLC03048,REase_I_00009, 4, 690, 0.062, 0.067	PDLC03040, REase_I_00001, 0, 0.993, 0.987 | PDLC03044, REase_I_00005, 6.1e-50, 0.506, 0.481 | PDLC03041, REase_I_00002, 1.3e-38, 0.313, 0.273 | PDLC03048, REase_I_00009, 1.3e-33, 0.304, 0.315 | PDLC03046, REase_I_00007, 2.6e-14, 0.194, 0.194
GCF_021398755.1_ASM2139875v1::NZ_CP090348.1:2382412-2405587	DMS_other	GCF_021398755.1_ASM2139875v1::NZ_CP090348.1:2382412-2405587_5	PDLC02590	DrmC_00006	DrmC	9.2e-18	1.1e-17	0.894	0.67	4412	4609	-	4412 4609 -1 ID=325_5;partial=00;start_type=GTG;rbs_motif=AGxAGG/AGGxGG;rbs_spacer=5-10bp;gc_cont=0.586	5	14	PDLC02590,DrmC_00006, 1, 1.1e-17, 0.894, 0.67	PDLC02590, DrmC_00006, 1.1e-17, 0.894, 0.67
GCF_021398755.1_ASM2139875v1::NZ_CP090348.1:2382412-2405587	DMS_other	GCF_021398755.1_ASM2139875v1::NZ_CP090348.1:2382412-2405587_8	PDLC03360	MTase_II_00146	MTase_II	9.2e-81	1.2e-80	0.94	0.971	9179	10528	-	9179 10528 -1 ID=325_8;partial=00;start_type=ATG;rbs_motif=GGA/GAG/AGG;rbs_spacer=11-12bp;gc_cont=0.453	8	14	PDLC00660,HmaB_00001, 1, 0.0016, 0.08, 0.037 | PDLC00661,HmaB_00002, 1, 0.0013, 0.084, 0.039 | PDLC02189,DUF1156_MTase_00001, 1, 0.0052, 0.087, 0.041 | PDLC02189,DUF1156_MTase_00001, 2, 160, 0.187, 0.087 | PDLC03224,MTase_II_00010, 1, 3.9e-06, 0.442, 0.443 | PDLC03238,MTase_II_00024, 1, 0.048, 0.116, 0.124 | PDLC03239,MTase_II_00025, 1, 7.3e-15, 0.384, 0.396 | PDLC03249,MTase_II_00035, 1, 1.4e-05, 0.229, 0.201 | PDLC03249,MTase_II_00035, 2, 4.6, 0.136, 0.113 | PDLC03283,MTase_II_00069, 1, 0.2, 0.076, 0.097 | PDLC03295,MTase_II_00081, 1, 0.13, 0.18, 0.26 | PDLC03295,MTase_II_00081, 2, 4200, 0.022, 0.034 | PDLC03299,MTase_II_00085, 1, 0.096, 0.162, 0.23 | PDLC03306,MTase_II_00092, 1, 7.6e-06, 0.516, 0.533 | PDLC03312,MTase_II_00098, 1, 0.15, 0.136, 0.045 | PDLC03322,MTase_II_00108, 1, 2e-65, 0.951, 0.971 | PDLC03325,MTase_II_00111, 1, 1.2e-07, 0.338, 0.333 | PDLC03325,MTase_II_00111, 2, 3800, 0.058, 0.063 | PDLC03339,MTase_II_00125, 1, 0.0027, 0.111, 0.128 | PDLC03350,MTase_II_00136, 1, 0.28, 0.098, 0.135 | PDLC03351,MTase_II_00137, 1, 0.03, 0.147, 0.178 | PDLC03351,MTase_II_00137, 2, 1600, 0.113, 0.147 | PDLC03353,MTase_II_00139, 1, 0.0017, 0.162, 0.254 | PDLC03353,MTase_II_00139, 2, 85, 0.044, 0.065 | PDLC03353,MTase_II_00139, 3, 1300, 0.091, 0.165 | PDLC03360,MTase_II_00146, 1, 1.2e-80, 0.94, 0.971 | PDLC03362,MTase_II_00148, 1, 5.8e-21, 0.527, 0.543 | PDLC03364,MTase_II_00150, 1, 5.9e-21, 0.36, 0.421 | PDLC03367,MTase_II_00153, 1, 3.1e-07, 0.14, 0.1 | PDLC03367,MTase_II_00153, 2, 410, 0.053, 0.033 | PDLC03369,MTase_II_00155, 1, 4.3e-06, 0.213, 0.173 | PDLC03369,MTase_II_00155, 2, 270, 0.147, 0.12 | PDLC03369,MTase_II_00155, 3, 290, 0.136, 0.115 | PDLC03371,MTase_II_00157, 1, 0.06, 0.096, 0.169 | PDLC03377,MTase_II_00163, 1, 1.6e-12, 0.56, 0.504 | PDLC03380,MTase_II_00166, 1, 4e-05, 0.193, 0.214 | PDLC03380,MTase_II_00166, 2, 3.2, 0.147, 0.165 | PDLC03380,MTase_II_00166, 3, 10, 0.116, 0.132 | PDLC03387,MTase_II_00173, 1, 0.09, 0.069, 0.107 | PDLC03387,MTase_II_00173, 2, 440, 0.029, 0.045 | PDLC03389,MTase_II_00175, 1, 0.0011, 0.109, 0.11 | PDLC03389,MTase_II_00175, 2, 3400, 0.169, 0.178 | PDLC03714,oMTase_00003, 1, 0.034, 0.162, 0.254 | PDLC03714,oMTase_00003, 2, 3900, 0.029, 0.047	PDLC03360, MTase_II_00146, 1.2e-80, 0.94, 0.971 | PDLC03322, MTase_II_00108, 2e-65, 0.951, 0.971 | PDLC03362, MTase_II_00148, 5.8e-21, 0.527, 0.543 | PDLC03364, MTase_II_00150, 5.9e-21, 0.36, 0.421 | PDLC03239, MTase_II_00025, 7.3e-15, 0.384, 0.396
GCF_021460035.1_ASM2146003v1::NZ_CP086122.1:2412775-2435420	RM_type_I	GCF_021460035.1_ASM2146003v1::NZ_CP086122.1:2412775-2435420_5	PDLC03029	MTase_I_00012	MTase_I	4.2e-255	5.1e-255	0.985	0.994	3986	6364	+	3986 6364 1 ID=326_5;partial=00;start_type=ATG;rbs_motif=3Base/5BMM;rbs_spacer=13-15bp;gc_cont=0.588	5	13	PDLC03018,MTase_I_00001, 1, 0.11, 0.079, 0.075 | PDLC03018,MTase_I_00001, 2, 900, 0.023, 0.024 | PDLC03019,MTase_I_00002, 1, 8.2e-23, 0.588, 0.437 | PDLC03020,MTase_I_00003, 1, 5.4e-14, 0.318, 0.566 | PDLC03021,MTase_I_00004, 1, 1.6e-21, 0.412, 0.597 | PDLC03022,MTase_I_00005, 1, 2.3e-44, 0.393, 0.331 | PDLC03025,MTase_I_00008, 1, 1.8e-12, 0.187, 0.248 | PDLC03026,MTase_I_00009, 1, 6.8e-28, 0.41, 0.612 | PDLC03027,MTase_I_00010, 1, 5.8e-33, 0.392, 0.338 | PDLC03028,MTase_I_00011, 1, 3.2e-19, 0.596, 0.35 | PDLC03029,MTase_I_00012, 1, 5.1e-255, 0.985, 0.994 | PDLC03031,MTase_I_00014, 1, 5.3e-32, 0.55, 0.5 | PDLC03032,MTase_I_00015, 1, 4.5e-23, 0.385, 0.268 | PDLC03033,MTase_I_00016, 1, 2.1e-22, 0.396, 0.532 | PDLC03035,MTase_I_00018, 1, 6.3e-23, 0.409, 0.452 | PDLC03036,MTase_I_00019, 1, 4.6e-08, 0.317, 0.353 | PDLC03038,MTase_I_00021, 1, 1.1e-19, 0.361, 0.285 | PDLC03039,MTase_I_00022, 1, 1.2e-16, 0.353, 0.352	PDLC03029, MTase_I_00012, 5.1e-255, 0.985, 0.994 | PDLC03022, MTase_I_00005, 2.3e-44, 0.393, 0.331 | PDLC03027, MTase_I_00010, 5.8e-33, 0.392, 0.338 | PDLC03031, MTase_I_00014, 5.3e-32, 0.55, 0.5 | PDLC03026, MTase_I_00009, 6.8e-28, 0.41, 0.612
GCF_021460035.1_ASM2146003v1::NZ_CP086122.1:2412775-2435420	RM_type_I	GCF_021460035.1_ASM2146003v1::NZ_CP086122.1:2412775-2435420_6	PDLC03105	Specificity_I_00054	Specificity_I	9.8e-122	1.1e-121	0.928	0.984	6364	7737	+	6364 7737 1 ID=326_6;partial=00;start_type=ATG;rbs_motif=GGA/GAG/AGG;rbs_spacer=5-10bp;gc_cont=0.582	6	13	PDLC03032,MTase_I_00015, 1, 550, 0.094, 0.042 | PDLC03032,MTase_I_00015, 2, 0.057, 0.231, 0.101 | PDLC03038,MTase_I_00021, 1, 60, 0.223, 0.113 | PDLC03038,MTase_I_00021, 2, 2.3e-13, 0.299, 0.154 | PDLC03057,Specificity_I_00006, 1, 19, 0.138, 0.15 | PDLC03057,Specificity_I_00006, 2, 0.019, 0.238, 0.278 | PDLC03060,Specificity_I_00009, 1, 33, 0.183, 0.221 | PDLC03060,Specificity_I_00009, 2, 2.4, 0.242, 0.266 | PDLC03062,Specificity_I_00011, 1, 1.9, 0.197, 0.237 | PDLC03062,Specificity_I_00011, 2, 0.69, 0.323, 0.403 | PDLC03063,Specificity_I_00012, 1, 2.9, 0.105, 0.125 | PDLC03063,Specificity_I_00012, 2, 0.22, 0.092, 0.111 | PDLC03064,Specificity_I_00013, 1, 6e-10, 0.282, 0.323 | PDLC03064,Specificity_I_00013, 2, 0.0015, 0.299, 0.325 | PDLC03065,Specificity_I_00014, 1, 400, 0.218, 0.27 | PDLC03065,Specificity_I_00014, 2, 4.7e-09, 0.26, 0.325 | PDLC03066,Specificity_I_00015, 1, 1500, 0.166, 0.172 | PDLC03066,Specificity_I_00015, 2, 0.00073, 0.439, 0.447 | PDLC03068,Specificity_I_00017, 1, 0.028, 0.229, 0.261 | PDLC03068,Specificity_I_00017, 2, 75, 0.068, 0.077 | PDLC03068,Specificity_I_00017, 3, 0.025, 0.192, 0.221 | PDLC03068,Specificity_I_00017, 4, 94, 0.098, 0.112 | PDLC03069,Specificity_I_00018, 1, 1.3e-07, 0.314, 0.354 | PDLC03069,Specificity_I_00018, 2, 3.3e-17, 0.286, 0.344 | PDLC03070,Specificity_I_00019, 1, 4.3e-19, 0.679, 0.731 | PDLC03071,Specificity_I_00020, 1, 1.1e-12, 0.489, 0.517 | PDLC03071,Specificity_I_00020, 2, 0.0012, 0.238, 0.257 | PDLC03072,Specificity_I_00021, 1, 3.6e-77, 0.917, 0.98 | PDLC03073,Specificity_I_00022, 1, 1.5e-48, 0.895, 0.975 | PDLC03074,Specificity_I_00023, 1, 1.2, 0.221, 0.238 | PDLC03074,Specificity_I_00023, 2, 2.9e-26, 0.371, 0.409 | PDLC03075,Specificity_I_00024, 1, 4.3e-06, 0.358, 0.413 | PDLC03075,Specificity_I_00024, 2, 89, 0.212, 0.229 | PDLC03076,Specificity_I_00025, 1, 0.085, 0.258, 0.24 | PDLC03076,Specificity_I_00025, 2, 0.011, 0.354, 0.346 | PDLC03077,Specificity_I_00026, 1, 0.012, 0.212, 0.233 | PDLC03077,Specificity_I_00026, 2, 0.074, 0.199, 0.698 | PDLC03078,Specificity_I_00027, 1, 1.1e-06, 0.282, 0.305 | PDLC03078,Specificity_I_00027, 2, 0.0039, 0.172, 0.179 | PDLC03079,Specificity_I_00028, 1, 3.6e-05, 0.249, 0.249 | PDLC03079,Specificity_I_00028, 2, 1.4e-10, 0.378, 0.37 | PDLC03080,Specificity_I_00029, 1, 750, 0.159, 0.122 | PDLC03080,Specificity_I_00029, 2, 1.1, 0.153, 0.12 | PDLC03081,Specificity_I_00030, 1, 0.001, 0.297, 0.31 | PDLC03081,Specificity_I_00030, 2, 3.5, 0.133, 0.143 | PDLC03083,Specificity_I_00032, 1, 4.2, 0.057, 0.036 | PDLC03083,Specificity_I_00032, 2, 5.2e-53, 0.57, 0.36 | PDLC03084,Specificity_I_00033, 1, 33, 0.203, 0.232 | PDLC03084,Specificity_I_00033, 2, 23, 0.135, 0.151 | PDLC03086,Specificity_I_00035, 1, 0.051, 0.231, 0.236 | PDLC03086,Specificity_I_00035, 2, 13, 0.079, 0.083 | PDLC03086,Specificity_I_00035, 3, 1.3e-05, 0.201, 0.207 | PDLC03087,Specificity_I_00036, 1, 2.1e-16, 0.347, 0.397 | PDLC03087,Specificity_I_00036, 2, 41, 0.07, 0.067 | PDLC03087,Specificity_I_00036, 3, 6.6e-05, 0.223, 0.232 | PDLC03088,Specificity_I_00037, 1, 420, 0.24, 0.162 | PDLC03088,Specificity_I_00037, 2, 8.9e-14, 0.362, 0.254 | PDLC03089,Specificity_I_00038, 1, 0.00098, 0.162, 0.164 | PDLC03089,Specificity_I_00038, 2, 2.1e-06, 0.424, 0.442 | PDLC03090,Specificity_I_00039, 1, 2.3e-66, 0.906, 0.991 | PDLC03091,Specificity_I_00040, 1, 0.067, 0.227, 0.247 | PDLC03091,Specificity_I_00040, 2, 0.00026, 0.29, 0.305 | PDLC03092,Specificity_I_00041, 1, 76, 0.151, 0.164 | PDLC03092,Specificity_I_00041, 2, 9e-07, 0.426, 0.496 | PDLC03093,Specificity_I_00042, 1, 1.1, 0.107, 0.131 | PDLC03093,Specificity_I_00042, 2, 3.8e-05, 0.148, 0.182 | PDLC03095,Specificity_I_00044, 1, 1600, 0.07, 0.068 | PDLC03095,Specificity_I_00044, 2, 0.2, 0.186, 0.178 | PDLC03096,Specificity_I_00045, 1, 0.013, 0.247, 0.169 | PDLC03096,Specificity_I_00045, 2, 9.8e-05, 0.238, 0.164 | PDLC03098,Specificity_I_00047, 1, 7.1e-14, 0.742, 0.786 | PDLC03099,Specificity_I_00048, 1, 2.4, 0.231, 0.249 | PDLC03099,Specificity_I_00048, 2, 0.18, 0.301, 0.333 | PDLC03099,Specificity_I_00048, 3, 0.015, 0.203, 0.21 | PDLC03100,Specificity_I_00049, 1, 0.012, 0.386, 0.393 | PDLC03100,Specificity_I_00049, 2, 3.1e-14, 0.376, 0.441 | PDLC03101,Specificity_I_00050, 1, 6.2e-07, 0.255, 0.29 | PDLC03101,Specificity_I_00050, 2, 0.095, 0.144, 0.163 | PDLC03103,Specificity_I_00052, 1, 6.4e-06, 0.517, 0.63 | PDLC03103,Specificity_I_00052, 2, 0.00016, 0.334, 0.39 | PDLC03105,Specificity_I_00054, 1, 1.1e-121, 0.928, 0.984 | PDLC03106,Specificity_I_00055, 1, 0.00093, 0.594, 0.627 | PDLC03106,Specificity_I_00055, 2, 2600, 0.129, 0.121 | PDLC03107,Specificity_I_00056, 1, 3, 0.155, 0.171 | PDLC03107,Specificity_I_00056, 2, 0.004, 0.227, 0.258 | PDLC03108,Specificity_I_00057, 1, 2.9e-10, 0.67, 0.666 | PDLC03109,Specificity_I_00058, 1, 78, 0.192, 0.147 | PDLC03109,Specificity_I_00058, 2, 8.8e-06, 0.229, 0.178 | PDLC03112,Specificity_I_00061, 1, 0.0096, 0.144, 0.175 | PDLC03113,Specificity_I_00062, 1, 6.1, 0.155, 0.164 | PDLC03113,Specificity_I_00062, 2, 18, 0.177, 0.182 | PDLC03118,Specificity_I_00067, 1, 10, 0.225, 0.238 | PDLC03118,Specificity_I_00067, 2, 11, 0.105, 0.115 | PDLC03119,Specificity_I_00068, 1, 270, 0.107, 0.12 | PDLC03119,Specificity_I_00068, 2, 0.4, 0.135, 0.16 | PDLC03124,Specificity_I_00073, 1, 1.7e-06, 0.288, 0.327 | PDLC03124,Specificity_I_00073, 2, 0.02, 0.186, 0.196 | PDLC03126,Specificity_I_00075, 1, 4.6e-06, 0.247, 0.174 | PDLC03127,Specificity_I_00076, 1, 0.00085, 0.242, 0.193 | PDLC03127,Specificity_I_00076, 2, 4.1e-11, 0.306, 0.256 | PDLC03128,Specificity_I_00077, 1, 0.035, 0.245, 0.293 | PDLC03128,Specificity_I_00077, 2, 0.007, 0.223, 0.27 | PDLC03129,Specificity_I_00078, 1, 2e-11, 0.264, 0.288 | PDLC03129,Specificity_I_00078, 2, 8.5, 0.146, 0.16 | PDLC03130,Specificity_I_00079, 1, 1.9e-11, 0.212, 0.222 | PDLC03135,Specificity_I_00084, 1, 8.1e-06, 0.299, 0.22 | PDLC03139,Specificity_I_00088, 1, 16, 0.19, 0.201 | PDLC03139,Specificity_I_00088, 2, 20, 0.122, 0.131 | PDLC03140,Specificity_I_00089, 1, 0.00043, 0.142, 0.156 | PDLC03140,Specificity_I_00089, 2, 1.7e-07, 0.216, 0.249 | PDLC03140,Specificity_I_00089, 3, 5.5e-06, 0.127, 0.139 | PDLC03142,Specificity_I_00091, 1, 5.5e-06, 0.306, 0.302 | PDLC03142,Specificity_I_00091, 2, 1.2e-26, 0.57, 0.555 | PDLC03143,Specificity_I_00092, 1, 1e-04, 0.312, 0.327 | PDLC03144,Specificity_I_00093, 1, 0.23, 0.135, 0.155 | PDLC03144,Specificity_I_00093, 2, 5.2, 0.131, 0.642 | PDLC03145,Specificity_I_00094, 1, 4.8e-17, 0.445, 0.449 | PDLC03145,Specificity_I_00094, 2, 190, 0.039, 0.04 | PDLC03145,Specificity_I_00094, 3, 5.5e-10, 0.138, 0.139 | PDLC03146,Specificity_I_00095, 1, 1e-10, 0.299, 0.321 | PDLC03146,Specificity_I_00095, 2, 0.13, 0.203, 0.212 | PDLC03147,Specificity_I_00096, 1, 2300, 0.046, 0.049 | PDLC03147,Specificity_I_00096, 2, 3.9e-18, 0.317, 0.332 | PDLC03147,Specificity_I_00096, 3, 6e-04, 0.127, 0.135 | PDLC03148,Specificity_I_00097, 1, 1e-12, 0.369, 0.366 | PDLC03148,Specificity_I_00097, 2, 9e-06, 0.192, 0.192 | PDLC03151,Specificity_I_00100, 1, 0.23, 0.236, 0.244 | PDLC03151,Specificity_I_00100, 2, 0.04, 0.199, 0.206 | PDLC03153,Specificity_I_00102, 1, 180, 0.072, 0.079 | PDLC03153,Specificity_I_00102, 2, 2.2, 0.153, 0.168 | PDLC03154,Specificity_I_00103, 1, 1.2, 0.164, 0.182 | PDLC03154,Specificity_I_00103, 2, 0.49, 0.14, 0.158 | PDLC03156,Specificity_I_00105, 1, 0.00054, 0.227, 0.254 | PDLC03156,Specificity_I_00105, 2, 1.1, 0.17, 0.186 | PDLC03157,Specificity_I_00106, 1, 0.0053, 0.177, 0.215 | PDLC03158,Specificity_I_00107, 1, 1.6e-20, 0.655, 0.688 | PDLC03159,Specificity_I_00108, 1, 21, 0.116, 0.1 | PDLC03159,Specificity_I_00108, 2, 2.9, 0.203, 0.183 | PDLC03160,Specificity_I_00109, 1, 1.9e-06, 0.352, 0.42 | PDLC03160,Specificity_I_00109, 2, 0.013, 0.389, 0.466 | PDLC03162,Specificity_I_00111, 1, 1.1e-16, 0.41, 0.415 | PDLC03162,Specificity_I_00111, 2, 8e-11, 0.262, 0.283 | PDLC03163,Specificity_I_00112, 1, 530, 0.028, 0.03 | PDLC03163,Specificity_I_00112, 2, 0.27, 0.105, 0.111 | PDLC03164,Specificity_I_00113, 1, 0.018, 0.255, 0.298 | PDLC03164,Specificity_I_00113, 2, 4, 0.061, 0.066 | PDLC03164,Specificity_I_00113, 3, 0.0026, 0.194, 0.23 | PDLC03165,Specificity_I_00114, 1, 9e	PDLC03105, Specificity_I_00054, 1.1e-121, 0.928, 0.984 | PDLC03072, Specificity_I_00021, 3.6e-77, 0.917, 0.98 | PDLC03090, Specificity_I_00039, 2.3e-66, 0.906, 0.991 | PDLC03174, Specificity_I_00123, 1.7e-57, 0.913, 0.934 | PDLC03083, Specificity_I_00032, 5.2e-53, 0.57, 0.36
GCF_021460035.1_ASM2146003v1::NZ_CP086122.1:2412775-2435420	RM_type_I	GCF_021460035.1_ASM2146003v1::NZ_CP086122.1:2412775-2435420_8	PDLC03040	REase_I_00001	REase_I	3.4e-43	5.1e-43	0.549	0.58	8833	12273	+	8833 12273 1 ID=326_8;partial=00;start_type=ATG;rbs_motif=GGAG/GAGG;rbs_spacer=5-10bp;gc_cont=0.591	8	13	PDLC03040,REase_I_00001, 1, 5.1e-43, 0.549, 0.58 | PDLC03041,REase_I_00002, 1, 2000, 0.016, 0.016 | PDLC03041,REase_I_00002, 2, 5.7e-08, 0.137, 0.149 | PDLC03041,REase_I_00002, 3, 150, 0.017, 0.018 | PDLC03041,REase_I_00002, 4, 3.9e-07, 0.075, 0.081 | PDLC03044,REase_I_00005, 1, 6e-09, 0.422, 0.421 | PDLC03044,REase_I_00005, 2, 1.1e-08, 0.085, 0.096 | PDLC03045,REase_I_00006, 1, 12, 0.137, 0.156 | PDLC03045,REase_I_00006, 2, 61, 0.071, 0.081 | PDLC03045,REase_I_00006, 3, 2e-04, 0.092, 0.112 | PDLC03046,REase_I_00007, 1, 20, 0.043, 0.048 | PDLC03046,REase_I_00007, 2, 0.14, 0.077, 0.084 | PDLC03046,REase_I_00007, 3, 2.2e-05, 0.058, 0.064 | PDLC03048,REase_I_00009, 1, 7.3e-12, 0.274, 0.305 | PDLC03048,REase_I_00009, 2, 6, 0.126, 0.135 | PDLC03048,REase_I_00009, 3, 1.1e-09, 0.089, 0.103	PDLC03040, REase_I_00001, 5.1e-43, 0.549, 0.58 | PDLC03048, REase_I_00009, 7.3e-12, 0.274, 0.305 | PDLC03044, REase_I_00005, 6e-09, 0.422, 0.421 | PDLC03041, REase_I_00002, 5.7e-08, 0.137, 0.149 | PDLC03046, REase_I_00007, 2.2e-05, 0.058, 0.064
GCF_021497285.1_ASM2149728v1::NZ_CP054786.1:391136-422155	AbiE	GCF_021497285.1_ASM2149728v1::NZ_CP054786.1:391136-422155_6	PDLC02227	AbiEi_WP_068866247.1	AbiEi	1.8e-83	2e-83	0.985	0.991	6305	7126	+	6305 7126 1 ID=327_6;partial=00;start_type=ATG;rbs_motif=3Base/5BMM;rbs_spacer=13-15bp;gc_cont=0.601	6	24	PDLC02225,AbiEi_WP_047105540.1, 1, 0.0042, 0.172, 0.237 | PDLC02227,AbiEi_WP_068866247.1, 1, 2e-83, 0.985, 0.991 | PDLC02228,AbiEi_OGS01369.1, 1, 0.031, 0.12, 0.153 | PDLC02228,AbiEi_OGS01369.1, 2, 300, 0.226, 0.204 | PDLC02231,AbiEi_WP_161793748.1, 1, 0.19, 0.161, 0.164 | PDLC02231,AbiEi_WP_161793748.1, 2, 10, 0.124, 0.129 | PDLC02244,AbiEi_OBQ48766.1, 1, 1.3, 0.128, 0.12 | PDLC02244,AbiEi_OBQ48766.1, 2, 38, 0.095, 0.089 | PDLC02265,AbiEi_WP_076488363.1, 1, 0.11, 0.175, 0.242 | PDLC02283,AbiEi_pseudo_subWP_007706639.1, 1, 0.027, 0.186, 0.254	PDLC02227, AbiEi_WP_068866247.1, 2e-83, 0.985, 0.991 | PDLC02225, AbiEi_WP_047105540.1, 0.0042, 0.172, 0.237 | PDLC02283, AbiEi_pseudo_subWP_007706639.1, 0.027, 0.186, 0.254 | PDLC02228, AbiEi_OGS01369.1, 0.031, 0.12, 0.153 | PDLC02265, AbiEi_WP_076488363.1, 0.11, 0.175, 0.242
GCF_021497285.1_ASM2149728v1::NZ_CP054786.1:391136-422155	AbiE	GCF_021497285.1_ASM2149728v1::NZ_CP054786.1:391136-422155_7	PDLC02290	AbiEii_WP_067065479.1	AbiEii	1.2e-104	1.4e-104	0.968	0.99	7110	8039	+	7110 8039 1 ID=327_7;partial=00;start_type=ATG;rbs_motif=GGA/GAG/AGG;rbs_spacer=5-10bp;gc_cont=0.617	7	24	PDLC02290,AbiEii_WP_067065479.1, 1, 1.4e-104, 0.968, 0.99 | PDLC02292,AbiEii_WP_010527912.1, 1, 0.0055, 0.368, 0.375 | PDLC02292,AbiEii_WP_010527912.1, 2, 1600, 0.077, 0.074 | PDLC02293,AbiEii_WP_045959881.1, 1, 0.00017, 0.458, 0.533 | PDLC02294,AbiEii_WP_099148274.1, 1, 3.5e-11, 0.535, 0.619 | PDLC02298,AbiEii_WP_085578968.1, 1, 0.12, 0.494, 0.627 | PDLC02299,AbiEii_WP_105958957.1, 1, 0.0025, 0.135, 0.122 | PDLC02303,AbiEii_WP_111872158.1, 1, 4e-09, 0.516, 0.618 | PDLC02304,AbiEii_WP_034042188.1, 1, 1e-06, 0.497, 0.585 | PDLC02305,AbiEii_WP_096461967.1, 1, 1.6e-28, 0.623, 0.644 | PDLC02307,AbiEii_WP_156423273.1, 1, 8.2e-08, 0.542, 0.644 | PDLC02313,AbiEii_WP_099005948.1, 1, 250, 0.113, 0.146 | PDLC02313,AbiEii_WP_099005948.1, 2, 0.82, 0.1, 0.122 | PDLC02317,AbiEii_WP_096360271.1, 1, 590, 0.113, 0.088 | PDLC02317,AbiEii_WP_096360271.1, 2, 0.71, 0.11, 0.086 | PDLC02318,AbiEii_WP_069691453.1, 1, 1.7e-07, 0.523, 0.557 | PDLC02323,AbiEii_WP_077075795.1, 1, 0.046, 0.465, 0.569 | PDLC02324,AbiEii_WP_084488417.1, 1, 0.0029, 0.1, 0.13 | PDLC02324,AbiEii_WP_084488417.1, 2, 19, 0.094, 0.134 | PDLC02328,AbiEii_WP_009233131.1, 1, 1.8e-05, 0.481, 0.635 | PDLC02330,AbiEii_WP_028841950.1, 1, 3.2, 0.135, 0.187 | PDLC02330,AbiEii_WP_028841950.1, 2, 33, 0.084, 0.119	PDLC02290, AbiEii_WP_067065479.1, 1.4e-104, 0.968, 0.99 | PDLC02305, AbiEii_WP_096461967.1, 1.6e-28, 0.623, 0.644 | PDLC02294, AbiEii_WP_099148274.1, 3.5e-11, 0.535, 0.619 | PDLC02303, AbiEii_WP_111872158.1, 4e-09, 0.516, 0.618 | PDLC02307, AbiEii_WP_156423273.1, 8.2e-08, 0.542, 0.644
GCF_021497285.1_ASM2149728v1::NZ_CP054786.1:391136-422155	zorya_other	GCF_021497285.1_ASM2149728v1::NZ_CP054786.1:391136-422155_15	PDLC00624	ZorC1_00012	ZorC	7.5e-72	9.9e-72	0.467	0.364	13056	14282	+	13056 14282 1 ID=327_15;partial=00;start_type=ATG;rbs_motif=AGGAG;rbs_spacer=5-10bp;gc_cont=0.593	15	24	PDLC00613,ZorC1_00001, 1, 5.9e-22, 0.308, 0.221 | PDLC00613,ZorC1_00001, 2, 0.0022, 0.142, 0.104 | PDLC00614,ZorC1_00002, 1, 5.2e-15, 0.286, 0.224 | PDLC00616,ZorC1_00004, 1, 7.5e-25, 0.428, 0.339 | PDLC00624,ZorC1_00012, 1, 9.9e-72, 0.467, 0.364 | PDLC00625,ZorC1_00013, 1, 5.2e-26, 0.462, 0.345	PDLC00624, ZorC1_00012, 9.9e-72, 0.467, 0.364 | PDLC00625, ZorC1_00013, 5.2e-26, 0.462, 0.345 | PDLC00616, ZorC1_00004, 7.5e-25, 0.428, 0.339 | PDLC00613, ZorC1_00001, 5.9e-22, 0.308, 0.221 | PDLC00614, ZorC1_00002, 5.2e-15, 0.286, 0.224
GCF_021497285.1_ASM2149728v1::NZ_CP054786.1:391136-422155	zorya_other	GCF_021497285.1_ASM2149728v1::NZ_CP054786.1:391136-422155_16	PDLC00632	ZorD1_00006	ZorD	3.9e-229	4.3e-229	0.985	0.37	14316	15545	+	14316 15545 1 ID=327_16;partial=00;start_type=GTG;rbs_motif=AGGA;rbs_spacer=5-10bp;gc_cont=0.593	16	24	PDLC00627,ZorD1_00001, 1, 1.7e-102, 0.873, 0.377 | PDLC00628,ZorD1_00002, 1, 1.1e-87, 0.822, 0.281 | PDLC00629,ZorD1_00003, 1, 2.8e-102, 0.917, 0.362 | PDLC00630,ZorD1_00004, 1, 7.4e-65, 0.876, 0.46 | PDLC00631,ZorD1_00005, 1, 2.4e-126, 0.932, 0.353 | PDLC00632,ZorD1_00006, 1, 4.3e-229, 0.985, 0.37 | PDLC00633,ZorD1_00007, 1, 2e-109, 0.951, 0.414 | PDLC00634,ZorD1_00008, 1, 4.1e-103, 0.927, 0.31	PDLC00632, ZorD1_00006, 4.3e-229, 0.985, 0.37 | PDLC00631, ZorD1_00005, 2.4e-126, 0.932, 0.353 | PDLC00633, ZorD1_00007, 2e-109, 0.951, 0.414 | PDLC00634, ZorD1_00008, 4.1e-103, 0.927, 0.31 | PDLC00627, ZorD1_00001, 1.7e-102, 0.873, 0.377
GCF_021497305.1_ASM2149730v1::NZ_CP054787.1:2511244-2542263	AbiE	GCF_021497305.1_ASM2149730v1::NZ_CP054787.1:2511244-2542263_6	PDLC02227	AbiEi_WP_068866247.1	AbiEi	1.8e-83	2e-83	0.985	0.991	6305	7126	+	6305 7126 1 ID=328_6;partial=00;start_type=ATG;rbs_motif=3Base/5BMM;rbs_spacer=13-15bp;gc_cont=0.601	6	24	PDLC02225,AbiEi_WP_047105540.1, 1, 0.0042, 0.172, 0.237 | PDLC02227,AbiEi_WP_068866247.1, 1, 2e-83, 0.985, 0.991 | PDLC02228,AbiEi_OGS01369.1, 1, 0.031, 0.12, 0.153 | PDLC02228,AbiEi_OGS01369.1, 2, 300, 0.226, 0.204 | PDLC02231,AbiEi_WP_161793748.1, 1, 0.19, 0.161, 0.164 | PDLC02231,AbiEi_WP_161793748.1, 2, 10, 0.124, 0.129 | PDLC02244,AbiEi_OBQ48766.1, 1, 1.3, 0.128, 0.12 | PDLC02244,AbiEi_OBQ48766.1, 2, 38, 0.095, 0.089 | PDLC02265,AbiEi_WP_076488363.1, 1, 0.11, 0.175, 0.242 | PDLC02283,AbiEi_pseudo_subWP_007706639.1, 1, 0.027, 0.186, 0.254	PDLC02227, AbiEi_WP_068866247.1, 2e-83, 0.985, 0.991 | PDLC02225, AbiEi_WP_047105540.1, 0.0042, 0.172, 0.237 | PDLC02283, AbiEi_pseudo_subWP_007706639.1, 0.027, 0.186, 0.254 | PDLC02228, AbiEi_OGS01369.1, 0.031, 0.12, 0.153 | PDLC02265, AbiEi_WP_076488363.1, 0.11, 0.175, 0.242
GCF_021497305.1_ASM2149730v1::NZ_CP054787.1:2511244-2542263	AbiE	GCF_021497305.1_ASM2149730v1::NZ_CP054787.1:2511244-2542263_7	PDLC02290	AbiEii_WP_067065479.1	AbiEii	1.2e-104	1.4e-104	0.968	0.99	7110	8039	+	7110 8039 1 ID=328_7;partial=00;start_type=ATG;rbs_motif=GGA/GAG/AGG;rbs_spacer=5-10bp;gc_cont=0.617	7	24	PDLC02290,AbiEii_WP_067065479.1, 1, 1.4e-104, 0.968, 0.99 | PDLC02292,AbiEii_WP_010527912.1, 1, 0.0055, 0.368, 0.375 | PDLC02292,AbiEii_WP_010527912.1, 2, 1600, 0.077, 0.074 | PDLC02293,AbiEii_WP_045959881.1, 1, 0.00017, 0.458, 0.533 | PDLC02294,AbiEii_WP_099148274.1, 1, 3.5e-11, 0.535, 0.619 | PDLC02298,AbiEii_WP_085578968.1, 1, 0.12, 0.494, 0.627 | PDLC02299,AbiEii_WP_105958957.1, 1, 0.0025, 0.135, 0.122 | PDLC02303,AbiEii_WP_111872158.1, 1, 4e-09, 0.516, 0.618 | PDLC02304,AbiEii_WP_034042188.1, 1, 1e-06, 0.497, 0.585 | PDLC02305,AbiEii_WP_096461967.1, 1, 1.6e-28, 0.623, 0.644 | PDLC02307,AbiEii_WP_156423273.1, 1, 8.2e-08, 0.542, 0.644 | PDLC02313,AbiEii_WP_099005948.1, 1, 250, 0.113, 0.146 | PDLC02313,AbiEii_WP_099005948.1, 2, 0.82, 0.1, 0.122 | PDLC02317,AbiEii_WP_096360271.1, 1, 590, 0.113, 0.088 | PDLC02317,AbiEii_WP_096360271.1, 2, 0.71, 0.11, 0.086 | PDLC02318,AbiEii_WP_069691453.1, 1, 1.7e-07, 0.523, 0.557 | PDLC02323,AbiEii_WP_077075795.1, 1, 0.046, 0.465, 0.569 | PDLC02324,AbiEii_WP_084488417.1, 1, 0.0029, 0.1, 0.13 | PDLC02324,AbiEii_WP_084488417.1, 2, 19, 0.094, 0.134 | PDLC02328,AbiEii_WP_009233131.1, 1, 1.8e-05, 0.481, 0.635 | PDLC02330,AbiEii_WP_028841950.1, 1, 3.2, 0.135, 0.187 | PDLC02330,AbiEii_WP_028841950.1, 2, 33, 0.084, 0.119	PDLC02290, AbiEii_WP_067065479.1, 1.4e-104, 0.968, 0.99 | PDLC02305, AbiEii_WP_096461967.1, 1.6e-28, 0.623, 0.644 | PDLC02294, AbiEii_WP_099148274.1, 3.5e-11, 0.535, 0.619 | PDLC02303, AbiEii_WP_111872158.1, 4e-09, 0.516, 0.618 | PDLC02307, AbiEii_WP_156423273.1, 8.2e-08, 0.542, 0.644
GCF_021497305.1_ASM2149730v1::NZ_CP054787.1:2511244-2542263	zorya_other	GCF_021497305.1_ASM2149730v1::NZ_CP054787.1:2511244-2542263_15	PDLC00624	ZorC1_00012	ZorC	7.5e-72	9.9e-72	0.467	0.364	13056	14282	+	13056 14282 1 ID=328_15;partial=00;start_type=ATG;rbs_motif=AGGAG;rbs_spacer=5-10bp;gc_cont=0.593	15	24	PDLC00613,ZorC1_00001, 1, 5.9e-22, 0.308, 0.221 | PDLC00613,ZorC1_00001, 2, 0.0022, 0.142, 0.104 | PDLC00614,ZorC1_00002, 1, 5.2e-15, 0.286, 0.224 | PDLC00616,ZorC1_00004, 1, 7.5e-25, 0.428, 0.339 | PDLC00624,ZorC1_00012, 1, 9.9e-72, 0.467, 0.364 | PDLC00625,ZorC1_00013, 1, 5.2e-26, 0.462, 0.345	PDLC00624, ZorC1_00012, 9.9e-72, 0.467, 0.364 | PDLC00625, ZorC1_00013, 5.2e-26, 0.462, 0.345 | PDLC00616, ZorC1_00004, 7.5e-25, 0.428, 0.339 | PDLC00613, ZorC1_00001, 5.9e-22, 0.308, 0.221 | PDLC00614, ZorC1_00002, 5.2e-15, 0.286, 0.224
GCF_021497305.1_ASM2149730v1::NZ_CP054787.1:2511244-2542263	zorya_other	GCF_021497305.1_ASM2149730v1::NZ_CP054787.1:2511244-2542263_16	PDLC00632	ZorD1_00006	ZorD	3.9e-229	4.3e-229	0.985	0.37	14316	15545	+	14316 15545 1 ID=328_16;partial=00;start_type=GTG;rbs_motif=AGGA;rbs_spacer=5-10bp;gc_cont=0.593	16	24	PDLC00627,ZorD1_00001, 1, 1.7e-102, 0.873, 0.377 | PDLC00628,ZorD1_00002, 1, 1.1e-87, 0.822, 0.281 | PDLC00629,ZorD1_00003, 1, 2.8e-102, 0.917, 0.362 | PDLC00630,ZorD1_00004, 1, 7.4e-65, 0.876, 0.46 | PDLC00631,ZorD1_00005, 1, 2.4e-126, 0.932, 0.353 | PDLC00632,ZorD1_00006, 1, 4.3e-229, 0.985, 0.37 | PDLC00633,ZorD1_00007, 1, 2e-109, 0.951, 0.414 | PDLC00634,ZorD1_00008, 1, 4.1e-103, 0.927, 0.31	PDLC00632, ZorD1_00006, 4.3e-229, 0.985, 0.37 | PDLC00631, ZorD1_00005, 2.4e-126, 0.932, 0.353 | PDLC00633, ZorD1_00007, 2e-109, 0.951, 0.414 | PDLC00634, ZorD1_00008, 4.1e-103, 0.927, 0.31 | PDLC00627, ZorD1_00001, 1.7e-102, 0.873, 0.377
GCF_021497345.1_ASM2149734v1::NZ_CP054789.1:2582944-2647801	gabija	GCF_021497345.1_ASM2149734v1::NZ_CP054789.1:2582944-2647801_4	PDLC00097	GajA_00037	GajA	0	0	0.994	0.988	3776	5713	+	3776 5713 1 ID=330_4;partial=00;start_type=ATG;rbs_motif=None;rbs_spacer=None;gc_cont=0.530	4	44	PDLC00061,GajA_00001, 1, 2e-135, 0.981, 0.974 | PDLC00062,GajA_00002, 1, 9e-05, 0.57, 0.549 | PDLC00062,GajA_00002, 2, 28, 0.057, 0.058 | PDLC00063,GajA_00003, 1, 4.8, 0.065, 0.059 | PDLC00063,GajA_00003, 2, 6.1e-09, 0.254, 0.271 | PDLC00064,GajA_00004, 1, 1.1e-15, 0.464, 0.627 | PDLC00065,GajA_00005, 1, 0.055, 0.088, 0.09 | PDLC00065,GajA_00005, 2, 1.6e-14, 0.255, 0.263 | PDLC00066,GajA_00006, 1, 0.091, 0.093, 0.106 | PDLC00066,GajA_00006, 2, 6.7e-13, 0.367, 0.388 | PDLC00067,GajA_00007, 1, 5.2e-07, 0.105, 0.101 | PDLC00067,GajA_00007, 2, 2e-17, 0.494, 0.502 | PDLC00068,GajA_00008, 1, 1e-10, 0.251, 0.314 | PDLC00069,GajA_00009, 1, 0.0085, 0.091, 0.083 | PDLC00069,GajA_00009, 2, 3.3, 0.073, 0.068 | PDLC00069,GajA_00009, 3, 1.2e-08, 0.235, 0.224 | PDLC00070,GajA_00010, 1, 4.9e-36, 0.712, 0.733 | PDLC00071,GajA_00011, 1, 2.3e-21, 0.704, 0.713 | PDLC00072,GajA_00012, 1, 0.36, 0.104, 0.09 | PDLC00072,GajA_00012, 2, 7.6e-10, 0.455, 0.391 | PDLC00073,GajA_00013, 1, 3.8e-10, 0.655, 0.683 | PDLC00074,GajA_00014, 1, 3.4e-109, 0.563, 0.762 | PDLC00074,GajA_00014, 2, 2.5e-08, 0.113, 0.152 | PDLC00075,GajA_00015, 1, 0.00059, 0.412, 0.455 | PDLC00075,GajA_00015, 2, 0.00058, 0.246, 0.282 | PDLC00076,GajA_00016, 1, 0.96, 0.082, 0.074 | PDLC00076,GajA_00016, 2, 1.7e-05, 0.26, 0.243 | PDLC00077,GajA_00017, 1, 0.0023, 0.088, 0.097 | PDLC00077,GajA_00017, 2, 1.7e-15, 0.498, 0.508 | PDLC00078,GajA_00018, 1, 0.053, 0.07, 0.083 | PDLC00078,GajA_00018, 2, 1200, 0.074, 0.084 | PDLC00078,GajA_00018, 3, 0.00031, 0.187, 0.197 | PDLC00079,GajA_00019, 1, 0.77, 0.067, 0.06 | PDLC00079,GajA_00019, 2, 9.6e-05, 0.19, 0.195 | PDLC00080,GajA_00020, 1, 4.8e-14, 0.69, 0.666 | PDLC00081,GajA_00021, 1, 0.18, 0.074, 0.084 | PDLC00081,GajA_00021, 2, 9.9e-06, 0.251, 0.268 | PDLC00082,GajA_00022, 1, 0.46, 0.076, 0.066 | PDLC00082,GajA_00022, 2, 1.8e-08, 0.26, 0.248 | PDLC00083,GajA_00023, 1, 3.5e-13, 0.553, 0.526 | PDLC00084,GajA_00024, 1, 3.6e-08, 0.251, 0.362 | PDLC00085,GajA_00025, 1, 1.7, 0.065, 0.067 | PDLC00085,GajA_00025, 2, 1.5e-09, 0.382, 0.445 | PDLC00086,GajA_00026, 1, 20, 0.054, 0.058 | PDLC00086,GajA_00026, 2, 2.2e-09, 0.173, 0.173 | PDLC00087,GajA_00027, 1, 5.9e-06, 0.228, 0.645 | PDLC00088,GajA_00028, 1, 5.4e-12, 0.26, 0.495 | PDLC00089,GajA_00029, 1, 4.5e-115, 0.464, 0.977 | PDLC00090,GajA_00030, 1, 8.1e-248, 0.992, 0.986 | PDLC00091,GajA_00031, 1, 2.9e-24, 0.706, 0.705 | PDLC00092,GajA_00032, 1, 20, 0.085, 0.093 | PDLC00092,GajA_00032, 2, 2.4e-05, 0.467, 0.472 | PDLC00092,GajA_00032, 3, 890, 0.025, 0.026 | PDLC00093,GajA_00033, 1, 0.016, 0.073, 0.061 | PDLC00093,GajA_00033, 2, 7.3e-14, 0.259, 0.246 | PDLC00094,GajA_00034, 1, 2.5e-17, 0.977, 0.974 | PDLC00095,GajA_00035, 1, 0.049, 0.073, 0.06 | PDLC00095,GajA_00035, 2, 3.4e-12, 0.266, 0.239 | PDLC00096,GajA_00036, 1, 3.3e-24, 0.726, 0.714 | PDLC00097,GajA_00037, 1, 0, 0.994, 0.988 | PDLC00098,GajA_00038, 1, 610, 0.059, 0.069 | PDLC00098,GajA_00038, 2, 0.0015, 0.181, 0.199 | PDLC00099,GajA_00039, 1, 1.6e-16, 0.701, 0.692 | PDLC00100,GajA_00040, 1, 63, 0.059, 0.058 | PDLC00100,GajA_00040, 2, 0.99, 0.178, 0.2 | PDLC00101,GajA_00041, 1, 1e-04, 0.693, 0.65 | PDLC00102,GajA_00042, 1, 78, 0.073, 0.086 | PDLC00102,GajA_00042, 2, 1200, 0.08, 0.098 | PDLC00102,GajA_00042, 3, 0.00011, 0.183, 0.201	PDLC00097, GajA_00037, 0, 0.994, 0.988 | PDLC00090, GajA_00030, 8.1e-248, 0.992, 0.986 | PDLC00061, GajA_00001, 2e-135, 0.981, 0.974 | PDLC00089, GajA_00029, 4.5e-115, 0.464, 0.977 | PDLC00074, GajA_00014, 3.4e-109, 0.563, 0.762
GCF_021497345.1_ASM2149734v1::NZ_CP054789.1:2582944-2647801	gabija	GCF_021497345.1_ASM2149734v1::NZ_CP054789.1:2582944-2647801_5	PDLC00144	GajB_00042	GajB	2.4e-260	2.7e-260	0.993	0.987	5710	7377	+	5710 7377 1 ID=330_5;partial=00;start_type=ATG;rbs_motif=GGAG/GAGG;rbs_spacer=5-10bp;gc_cont=0.538	5	44	PDLC00103,GajB_00001, 1, 2.7e-57, 0.227, 0.204 | PDLC00103,GajB_00001, 2, 1.4e-139, 0.75, 0.686 | PDLC00104,GajB_00002, 1, 1.9e-11, 0.392, 0.408 | PDLC00104,GajB_00002, 2, 3.5e-06, 0.16, 0.159 | PDLC00105,GajB_00003, 1, 0.00024, 0.128, 0.112 | PDLC00106,GajB_00004, 1, 3e-18, 0.674, 0.627 | PDLC00107,GajB_00005, 1, 2.5e-07, 0.149, 0.155 | PDLC00107,GajB_00005, 2, 1.7e-25, 0.642, 0.538 | PDLC00108,GajB_00006, 1, 1e-04, 0.174, 0.218 | PDLC00108,GajB_00006, 2, 0.022, 0.088, 0.121 | PDLC00109,GajB_00007, 1, 980, 0.097, 0.079 | PDLC00109,GajB_00007, 2, 1.6e-08, 0.191, 0.158 | PDLC00109,GajB_00007, 3, 130, 0.027, 0.023 | PDLC00110,GajB_00008, 1, 0.048, 0.129, 0.095 | PDLC00110,GajB_00008, 2, 0.083, 0.252, 0.204 | PDLC00110,GajB_00008, 3, 79, 0.045, 0.034 | PDLC00111,GajB_00009, 1, 11, 0.054, 0.048 | PDLC00111,GajB_00009, 2, 0.00079, 0.272, 0.235 | PDLC00111,GajB_00009, 3, 300, 0.085, 0.074 | PDLC00112,GajB_00010, 1, 3.7, 0.221, 0.208 | PDLC00112,GajB_00010, 2, 1.1e-18, 0.658, 0.608 | PDLC00113,GajB_00011, 1, 9.4, 0.16, 0.149 | PDLC00113,GajB_00011, 2, 0.001, 0.207, 0.188 | PDLC00113,GajB_00011, 3, 33, 0.065, 0.066 | PDLC00114,GajB_00012, 1, 1.5e-08, 0.203, 0.169 | PDLC00114,GajB_00012, 2, 2.5e-22, 0.306, 0.269 | PDLC00114,GajB_00012, 3, 3.5e-06, 0.178, 0.175 | PDLC00115,GajB_00013, 1, 0.85, 0.088, 0.091 | PDLC00115,GajB_00013, 2, 61, 0.031, 0.032 | PDLC00116,GajB_00014, 1, 2.4e-104, 0.939, 0.937 | PDLC00117,GajB_00015, 1, 4.3e-08, 0.198, 0.177 | PDLC00117,GajB_00015, 2, 3.5e-38, 0.703, 0.642 | PDLC00118,GajB_00016, 1, 520, 0.092, 0.095 | PDLC00118,GajB_00016, 2, 1.8e-06, 0.122, 0.13 | PDLC00118,GajB_00016, 3, 0.51, 0.083, 0.091 | PDLC00119,GajB_00017, 1, 6.5, 0.092, 0.092 | PDLC00119,GajB_00017, 2, 3.2e-12, 0.196, 0.189 | PDLC00119,GajB_00017, 3, 4.3e-07, 0.128, 0.135 | PDLC00120,GajB_00018, 1, 7.7, 0.095, 0.111 | PDLC00120,GajB_00018, 2, 0.0038, 0.16, 0.192 | PDLC00120,GajB_00018, 3, 0.52, 0.142, 0.183 | PDLC00121,GajB_00019, 1, 9.6e-11, 0.155, 0.154 | PDLC00121,GajB_00019, 2, 1.6e-15, 0.376, 0.354 | PDLC00121,GajB_00019, 3, 0.0024, 0.128, 0.136 | PDLC00122,GajB_00020, 1, 0.15, 0.129, 0.139 | PDLC00122,GajB_00020, 2, 5.1e-24, 0.682, 0.657 | PDLC00123,GajB_00021, 1, 0.00035, 0.112, 0.111 | PDLC00123,GajB_00021, 2, 9.3e-31, 0.734, 0.696 | PDLC00124,GajB_00022, 1, 3e-04, 0.121, 0.093 | PDLC00125,GajB_00023, 1, 2.5, 0.104, 0.082 | PDLC00125,GajB_00023, 2, 0.023, 0.189, 0.154 | PDLC00126,GajB_00024, 1, 2.2, 0.05, 0.046 | PDLC00126,GajB_00024, 2, 0.00029, 0.083, 0.076 | PDLC00126,GajB_00024, 3, 13, 0.313, 0.248 | PDLC00127,GajB_00025, 1, 0.0014, 0.106, 0.098 | PDLC00127,GajB_00025, 2, 6.4e-18, 0.719, 0.684 | PDLC00128,GajB_00026, 1, 9.6, 0.101, 0.086 | PDLC00128,GajB_00026, 2, 0.64, 0.115, 0.101 | PDLC00128,GajB_00026, 3, 0.00083, 0.201, 0.156 | PDLC00129,GajB_00027, 1, 0.14, 0.138, 0.136 | PDLC00129,GajB_00027, 2, 2.6e-16, 0.678, 0.618 | PDLC00130,GajB_00028, 1, 0.0022, 0.191, 0.175 | PDLC00130,GajB_00028, 2, 9e-14, 0.201, 0.192 | PDLC00130,GajB_00028, 3, 5.4e-06, 0.113, 0.119 | PDLC00131,GajB_00029, 1, 64, 0.029, 0.025 | PDLC00131,GajB_00029, 2, 2.6e-08, 0.121, 0.104 | PDLC00131,GajB_00029, 3, 91, 0.182, 0.15 | PDLC00132,GajB_00030, 1, 8.2e-07, 0.158, 0.131 | PDLC00132,GajB_00030, 2, 5.3e-33, 0.7, 0.666 | PDLC00133,GajB_00031, 1, 0.019, 0.106, 0.152 | PDLC00133,GajB_00031, 2, 4e-08, 0.153, 0.215 | PDLC00134,GajB_00032, 1, 1.8e-44, 0.227, 0.29 | PDLC00134,GajB_00032, 2, 3.2e-56, 0.424, 0.55 | PDLC00135,GajB_00033, 1, 1.4, 0.103, 0.09 | PDLC00135,GajB_00033, 2, 0.00026, 0.198, 0.181 | PDLC00135,GajB_00033, 3, 1.1, 0.117, 0.131 | PDLC00136,GajB_00034, 1, 24, 0.178, 0.163 | PDLC00136,GajB_00034, 2, 2.4e-10, 0.183, 0.174 | PDLC00136,GajB_00034, 3, 3.4e-06, 0.131, 0.14 | PDLC00137,GajB_00035, 1, 58, 0.101, 0.087 | PDLC00137,GajB_00035, 2, 0.81, 0.083, 0.068 | PDLC00137,GajB_00035, 3, 0.053, 0.049, 0.04 | PDLC00138,GajB_00036, 1, 2.2, 0.11, 0.105 | PDLC00138,GajB_00036, 2, 1e-13, 0.621, 0.556 | PDLC00139,GajB_00037, 1, 29, 0.092, 0.078 | PDLC00139,GajB_00037, 2, 0.0012, 0.108, 0.092 | PDLC00140,GajB_00038, 1, 4.8e-06, 0.122, 0.186 | PDLC00140,GajB_00038, 2, 0.48, 0.176, 0.271 | PDLC00141,GajB_00039, 1, 1.5, 0.146, 0.142 | PDLC00141,GajB_00039, 2, 0.025, 0.174, 0.17 | PDLC00141,GajB_00039, 3, 0.0015, 0.149, 0.149 | PDLC00142,GajB_00040, 1, 0.028, 0.124, 0.125 | PDLC00142,GajB_00040, 2, 5.7e-05, 0.165, 0.156 | PDLC00142,GajB_00040, 3, 53, 0.203, 0.196 | PDLC00143,GajB_00041, 1, 6, 0.041, 0.036 | PDLC00143,GajB_00041, 2, 0.008, 0.223, 0.19 | PDLC00143,GajB_00041, 3, 320, 0.119, 0.104 | PDLC00144,GajB_00042, 1, 2.7e-260, 0.993, 0.987 | PDLC00145,GajB_00043, 1, 6.6e-11, 0.288, 0.264 | PDLC00145,GajB_00043, 2, 52, 0.061, 0.059 | PDLC00146,GajB_00044, 1, 600, 0.032, 0.029 | PDLC00146,GajB_00044, 2, 9.3e-07, 0.11, 0.095 | PDLC00147,GajB_00045, 1, 180, 0.034, 0.03 | PDLC00147,GajB_00045, 2, 8.8e-09, 0.121, 0.105 | PDLC00148,GajB_00046, 1, 1.3e-06, 0.108, 0.163 | PDLC00148,GajB_00046, 2, 0.21, 0.171, 0.26 | PDLC00149,GajB_00047, 1, 1.1, 0.103, 0.095 | PDLC00149,GajB_00047, 2, 1.4e-11, 0.656, 0.612	PDLC00144, GajB_00042, 2.7e-260, 0.993, 0.987 | PDLC00103, GajB_00001, 1.4e-139, 0.75, 0.686 | PDLC00116, GajB_00014, 2.4e-104, 0.939, 0.937 | PDLC00134, GajB_00032, 3.2e-56, 0.424, 0.55 | PDLC00117, GajB_00015, 3.5e-38, 0.703, 0.642
GCF_021497345.1_ASM2149734v1::NZ_CP054789.1:2582944-2647801	RM_type_I	GCF_021497345.1_ASM2149734v1::NZ_CP054789.1:2582944-2647801_27	PDLC03047	REase_I_00008	REase_I	0	0	0.988	0.995	27944	31342	+	27944 31342 1 ID=330_27;partial=00;start_type=ATG;rbs_motif=AGGA;rbs_spacer=5-10bp;gc_cont=0.599	27	44	PDLC03040,REase_I_00001, 1, 9.6e-05, 0.049, 0.053 | PDLC03042,REase_I_00003, 1, 6.1e-07, 0.145, 0.136 | PDLC03042,REase_I_00003, 2, 0.69, 0.094, 0.103 | PDLC03042,REase_I_00003, 3, 2.8e-27, 0.342, 0.348 | PDLC03044,REase_I_00005, 1, 0.011, 0.061, 0.066 | PDLC03044,REase_I_00005, 2, 23, 0.046, 0.049 | PDLC03045,REase_I_00006, 1, 0.011, 0.049, 0.055 | PDLC03046,REase_I_00007, 1, 2700, 0.049, 0.055 | PDLC03046,REase_I_00007, 2, 3.2e-05, 0.09, 0.099 | PDLC03046,REase_I_00007, 3, 530, 0.045, 0.049 | PDLC03047,REase_I_00008, 1, 0, 0.988, 0.995 | PDLC03048,REase_I_00009, 1, 1.9e-06, 0.149, 0.191 | PDLC03049,REase_I_00010, 1, 5.9e-39, 0.465, 0.652	PDLC03047, REase_I_00008, 0, 0.988, 0.995 | PDLC03049, REase_I_00010, 5.9e-39, 0.465, 0.652 | PDLC03042, REase_I_00003, 2.8e-27, 0.342, 0.348 | PDLC03048, REase_I_00009, 1.9e-06, 0.149, 0.191 | PDLC03046, REase_I_00007, 3.2e-05, 0.09, 0.099
[truncated: 20,393,269 more chars]
